# Elevated EGR1 Binding at Enhancers in Excitatory Neurons Correlates with Neuronal Subtype-Specific Epigenetic Regulation

**DOI:** 10.1101/2024.11.21.624733

**Authors:** Liduo Yin, Xiguang Xu, Benjamin Conacher, Yu Lin, Gabriela L. Carrillo, Yupeng Cun, Michael A. Fox, Xuemei Lu, Hehuang Xie

## Abstract

Brain development and neuronal cell specification are accompanied with epigenetic changes to achieve diverse gene expression regulation. Interacting with cell-type specific epigenetic marks, transcription factors bind to different sets of cis-regulatory elements in different types of cells. Currently, it remains largely unclear how cell-type specific gene regulation is achieved for neurons. In this study, we generated epigenetic maps to perform comparative histone modification analysis between excitatory and inhibitory neurons. We found that neuronal cell-type specific histone modifications are enriched in super enhancer regions containing abundant EGR1 motifs. Further CUT&RUN data validated that more EGR1 binding sites can be detected in excitatory neurons and primarily located in enhancers. Integrative analysis revealed that EGR1 binding is strongly correlated with various epigenetic markers for open chromatin regions and associated with distinct gene pathways with neuronal subtype-specific functions. In inhibitory neurons, the majority of genomic regions hosting EGR1 binding sites become accessible at early embryonic stages. In contrast, the super enhancers in excitatory neurons hosting EGR1 binding sites gained their accessibility during postnatal stages. This study highlights the significance of transcription factor binding to enhancer regions, which may play a crucial role in establishing cell-type specific gene regulation in neurons.

## Supplemental Tables for "Elevated EGR1 Binding at Enhancers in Excitatory Neurons Correlates with Neuronal Subtype-Specific Epigenetic Regulation": Table S1. Reproducible peaks between biological replicates for histone modifications of excitatory and inhibitory neurons.xlsx (part 1 of 3)

### Sheet: H3K27ac_EXC
chr1	3118967	3119939
chr1	3197962	3198403
chr1	3201937	3202412
chr1	3216762	3217949
chr1	3249281	3249892
chr1	3250134	3250561
chr1	3265418	3265985
chr1	3284721	3285369
chr1	3292822	3293601
chr1	3309213	3310760
chr1	3322088	3322856
chr1	3333637	3334229
chr1	3363097	3363671
chr1	3377400	3378171
chr1	3416149	3417029
chr1	3450639	3451875
chr1	3456891	3457567
chr1	3475177	3475823
chr1	3496673	3497151
chr1	3497208	3497675
chr1	3553878	3554698
chr1	3587261	3588046
chr1	3650758	3651467
chr1	3671084	3672684
chr1	4068719	4069112
chr1	4571374	4572166
chr1	4780190	4780577
chr1	4785033	4786336
chr1	4806785	4808452
chr1	4857477	4857958
chr1	4882961	4883846
chr1	4907457	4908190
chr1	4926352	4927255
chr1	5019040	5019718
chr1	5070132	5070777
chr1	5082436	5083948
chr1	5115559	5116359
chr1	5176328	5177319
chr1	5208334	5208751
chr1	5314943	5316278
chr1	6213714	6216247
chr1	6223917	6224436
chr1	6269512	6270196
chr1	6280275	6281099
chr1	6729140	6729713
chr1	6751143	6752529
chr1	6758571	6759154
chr1	6760449	6761465
chr1	6804655	6805912
chr1	7088069	7089051
chr1	7089333	7089996
chr1	7099583	7100448
chr1	7111229	7112083
chr1	7119373	7119890
chr1	7130667	7131714
chr1	7138279	7139638
chr1	7147758	7148465
chr1	7154916	7155624
chr1	7167957	7168763
chr1	7206247	7207158
chr1	7218542	7219161
chr1	7397055	7398810
chr1	8411059	8411566
chr1	8934240	8934773
chr1	8944834	8945506
chr1	8979802	8981160
chr1	9126929	9128637
chr1	9128859	9129169
chr1	9168958	9169692
chr1	9174920	9175240
chr1	9225119	9225557
chr1	9289478	9290059
chr1	9298276	9299673
chr1	9540976	9541757
chr1	9546832	9547378
chr1	9548961	9549464
chr1	9601046	9602514
chr1	9618894	9620105
chr1	9631081	9631670
chr1	9748251	9748846
chr1	9797503	9799090
chr1	9804633	9805200
chr1	9815629	9816254
chr1	9823648	9824339
chr1	9824683	9825088
chr1	9908355	9909131
chr1	9942800	9944258
chr1	9992726	9993199
chr1	9993214	9994416
chr1	10008811	10009689
chr1	10014481	10015059
chr1	10037568	10038537
chr1	10039353	10039710
chr1	10104155	10104894
chr1	10133203	10134005
chr1	10149618	10150335
chr1	10157444	10158003
chr1	10169571	10170057
chr1	10231780	10232419
chr1	10232743	10233268
chr1	10595986	10596476
chr1	10719653	10720785
chr1	10837341	10837732
chr1	10993144	10994466
chr1	11045288	11046899
chr1	11177583	11177997
chr1	11291507	11291905
chr1	11413550	11414809
chr1	11415104	11415590
chr1	11457344	11458270
chr1	11458824	11459679
chr1	11488847	11489714
chr1	11566202	11566690
chr1	11567106	11567420
chr1	11573239	11574007
chr1	11578881	11580572
chr1	11594676	11595439
chr1	11641672	11642082
chr1	11649620	11649963
chr1	11658679	11659500
chr1	11977349	11978025
chr1	12504564	12505139
chr1	12526456	12527102
chr1	12556784	12557193
chr1	12623957	12624656
chr1	12692050	12692973
chr1	12706449	12707115
chr1	12718185	12718759
chr1	12825881	12826470
chr1	12832834	12833397
chr1	12991722	12993098
chr1	13183280	13184109
chr1	13196886	13197594
chr1	13245007	13245870
chr1	13255870	13256492
chr1	13299179	13300370
chr1	13314145	13315402
chr1	13331846	13332407
chr1	13360626	13361256
chr1	13372116	13372850
chr1	13372978	13374650
chr1	13427343	13428017
chr1	13531513	13532073
chr1	13588899	13589856
chr1	13620393	13620793
chr1	13628587	13629245
chr1	13659814	13661331
chr1	13682772	13683825
chr1	13754893	13755896
chr1	14192909	14193559
chr1	14208009	14208756
chr1	14221055	14221738
chr1	14755010	14756684
chr1	15286046	15288188
chr1	15305775	15306593
chr1	15307049	15307902
chr1	15309411	15310260
chr1	15358141	15359015
chr1	15433778	15434242
chr1	15482682	15483956
chr1	15544313	15544696
chr1	15550228	15551218
chr1	15610321	15611227
chr1	15651780	15652759
chr1	15683062	15684149
chr1	15710215	15710819
chr1	15805147	15806768
chr1	16104634	16105756
chr1	16116228	16116594
chr1	16130068	16130719
chr1	16135217	16135844
chr1	16214512	16214878
chr1	16248678	16249272
chr1	16304833	16305691
chr1	16435169	16435820
chr1	16461084	16461592
chr1	16487209	16487678
chr1	16519061	16520553
chr1	16545628	16546373
chr1	16546696	16547220
chr1	16596288	16597073
chr1	16617600	16620182
chr1	16636119	16637269
chr1	16649978	16650615
chr1	16656583	16657739
chr1	16664906	16665958
chr1	16671973	16673340
chr1	16681387	16681730
chr1	16689276	16689701
chr1	16987257	16988398
chr1	17010577	17011172
chr1	17033284	17034512
chr1	17041377	17041804
chr1	17042680	17043845
chr1	17043959	17044503
chr1	17059077	17060320
chr1	17060460	17061248
chr1	17119942	17120682
chr1	17122515	17123195
chr1	17144806	17146163
chr1	17718135	17719046
chr1	17727174	17727910
chr1	18057637	18059480
chr1	18415753	18416153
chr1	18666710	18667388
chr1	18668306	18668818
chr1	18903608	18905472
chr1	18976681	18977513
chr1	20450205	20450702
chr1	20477287	20478617
chr1	20800787	20802174
chr1	20802822	20803260
chr1	20882802	20883752
chr1	20883818	20884519
chr1	20889910	20891613
chr1	20912381	20912975
chr1	20922649	20923242
chr1	20938820	20939343
chr1	20951033	20952926
chr1	21008200	21009448
chr1	21078958	21079821
chr1	21166038	21167483
chr1	21218184	21219170
chr1	21231935	21232659
chr1	21274396	21275080
chr1	21343845	21344313
chr1	21412149	21412949
chr1	21423501	21424418
chr1	21445261	21446603
chr1	21466583	21466985
chr1	21496441	21496961
chr1	21499765	21500395
chr1	21506577	21507237
chr1	21535067	21536279
chr1	21600724	21601413
chr1	21749491	21750033
chr1	21751596	21752077
chr1	21760580	21761455
chr1	21764787	21765333
chr1	21775078	21775536
chr1	21829626	21830449
chr1	21949727	21950649
chr1	22261602	22262391
chr1	22306279	22306869
chr1	22345018	22346166
chr1	22357569	22357999
chr1	22376988	22378047
chr1	22468930	22469666
chr1	22526559	22527338
chr1	22533841	22534383
chr1	22571598	22572062
chr1	22574070	22574488
chr1	22605005	22605566
chr1	22638877	22640207
chr1	22670248	22671416
chr1	22695195	22695838
chr1	22708954	22709868
chr1	22720389	22721145
chr1	22727629	22728464
chr1	22771847	22772450
chr1	22795057	22795867
chr1	22803989	22804863
chr1	22805367	22806910
chr1	22930114	22930474
chr1	22931138	22931560
chr1	22932199	22932567
chr1	22944412	22944886
chr1	22989654	22990394
chr1	23007804	23008861
chr1	23063655	23064256
chr1	23117675	23118338
chr1	23138421	23139050
chr1	23263744	23264574
chr1	23379520	23380523
chr1	23490345	23491316
chr1	23656341	23656767
chr1	23761319	23763193
chr1	23806355	23806882
chr1	23821584	23822088
chr1	23826953	23827912
chr1	23834779	23835468
chr1	23841581	23842548
chr1	23865800	23866241
chr1	23869558	23870152
chr1	23921016	23922777
chr1	23927627	23928472
chr1	23934587	23935611
chr1	23943567	23943966
chr1	23948453	23949060
chr1	23969532	23970599
chr1	23978137	23978663
chr1	24004579	24006022
chr1	24028522	24028926
chr1	24033693	24034321
chr1	24044326	24044875
chr1	24089707	24090306
chr1	24099396	24100831
chr1	24107167	24107696
chr1	24108040	24108452
chr1	24109051	24110084
chr1	24134709	24135101
chr1	24171077	24171814
chr1	24172646	24173223
chr1	24218487	24219733
chr1	24226635	24227461
chr1	24248149	24249575
chr1	24367790	24368697
chr1	24378152	24378906
chr1	24509853	24510361
chr1	24551582	24552076
chr1	24557751	24558466
chr1	24585846	24587423
chr1	24679350	24679841
chr1	24689466	24689909
chr1	24713611	24714451
chr1	24719034	24719831
chr1	24729774	24731845
chr1	24741827	24742320
chr1	24760366	24760894
chr1	24771143	24772128
chr1	24869635	24870381
chr1	24870721	24871276
chr1	25032753	25034231
chr1	25042234	25042920
chr1	25043565	25044411
chr1	25126761	25127715
chr1	25132144	25132482
chr1	25171498	25172202
chr1	25179843	25180626
chr1	25202410	25203604
chr1	25227005	25229009
chr1	25276323	25276836
chr1	25284331	25284908
chr1	25324018	25324415
chr1	25325451	25327045
chr1	25344725	25345223
chr1	25376836	25377239
chr1	25383846	25384276
chr1	25436226	25436741
chr1	25454937	25455602
chr1	25476724	25477096
chr1	25489765	25490637
chr1	25491843	25492604
chr1	25504121	25504964
chr1	25527101	25527844
chr1	25556137	25556722
chr1	25598316	25599593
chr1	25621468	25622204
chr1	25644403	25645266
chr1	25661522	25662147
chr1	25690136	25690609
chr1	25697043	25697905
chr1	25756936	25757790
chr1	25757962	25758756
chr1	25793436	25794792
chr1	26256142	26256795
chr1	26276559	26276969
chr1	26282485	26283161
chr1	26283268	26283902
chr1	26913935	26914632
chr1	27298475	27299449
chr1	27629351	27629946
chr1	27889892	27890276
chr1	27896708	27897261
chr1	28101995	28103143
chr1	28213568	28214958
chr1	28348361	28349299
chr1	28349585	28350046
chr1	29231599	29232019
chr1	30136808	30137343
chr1	30145133	30145978
chr1	30181107	30181760
chr1	30183921	30184620
chr1	30204479	30204918
chr1	30234114	30234510
chr1	30416634	30417022
chr1	30437951	30438424
chr1	30502141	30503264
chr1	30553861	30554347
chr1	30583065	30583726
chr1	30699965	30701567
chr1	30740603	30741319
chr1	30755008	30755754
chr1	30776012	30776697
chr1	30793378	30793947
chr1	30819062	30820078
chr1	30822972	30823329
chr1	30852128	30852849
chr1	30853024	30853465
chr1	30873063	30874419
chr1	30891608	30892222
chr1	30930271	30931274
chr1	30940423	30941052
chr1	30946879	30947448
chr1	30950023	30950775
chr1	31095754	31096664
chr1	31102369	31102962
chr1	31203391	31203913
chr1	31260528	31261104
chr1	32173151	32175647
chr1	32219876	32220650
chr1	32223472	32223953
chr1	32242675	32243332
chr1	32279647	32280198
chr1	32285696	32286927
chr1	32339235	32339846
chr1	32347995	32349029
chr1	32363597	32364459
chr1	32396538	32398336
chr1	32432509	32433321
chr1	32443474	32445067
chr1	32471259	32472072
chr1	32503157	32504205
chr1	32625552	32626168
chr1	32988415	32988869
chr1	33174497	33175441
chr1	33175812	33176709
chr1	33270823	33272355
chr1	33288159	33288787
chr1	33523076	33523588
chr1	33563176	33564115
chr1	33602385	33602996
chr1	33609397	33610264
chr1	33610295	33610923
chr1	33627775	33628454
chr1	33646832	33647292
chr1	33669736	33671154
chr1	33700981	33701532
chr1	33719218	33721817
chr1	33739212	33739517
chr1	33757497	33758805
chr1	33764069	33764571
chr1	33775678	33776814
chr1	33788408	33788912
chr1	33812945	33814665
chr1	33877018	33877318
chr1	33907348	33908233
chr1	33908767	33909410
chr1	33935584	33936372
chr1	33940384	33941673
chr1	33946036	33947455
chr1	33979821	33981079
chr1	34005776	34007014
chr1	34034194	34035625
chr1	34059001	34059842
chr1	34097208	34098214
chr1	34142916	34143771
chr1	34152910	34153690
chr1	34178469	34179402
chr1	34182768	34183286
chr1	34208194	34208983
chr1	34227445	34227972
chr1	34248120	34249400
chr1	34260167	34260603
chr1	34276874	34277606
chr1	34292027	34292627
chr1	34300734	34301129
chr1	34303929	34304268
chr1	34331972	34332512
chr1	34409503	34410571
chr1	34434054	34434752
chr1	34434881	34435877
chr1	34459159	34459775
chr1	34484232	34484633
chr1	34485746	34486291
chr1	34578784	34580011
chr1	34583756	34584489
chr1	34742223	34742843
chr1	34749153	34751047
chr1	34766815	34767611
chr1	34768998	34769541
chr1	34778876	34779731
chr1	34792865	34793881
chr1	34802189	34803604
chr1	34824203	34824931
chr1	34872955	34873812
chr1	34877809	34878234
chr1	34891495	34892629
chr1	35190283	35190788
chr1	35201526	35203506
chr1	35330852	35331667
chr1	35331720	35332349
chr1	35374253	35374832
chr1	35403076	35403926
chr1	35415894	35416290
chr1	35426264	35427798
chr1	35427991	35428711
chr1	35515094	35515419
chr1	35535954	35536526
chr1	35682420	35682999
chr1	35758690	35759962
chr1	35826840	35827615
chr1	35879056	35880676
chr1	35888336	35888817
chr1	35901716	35902437
chr1	35926343	35927346
chr1	35934941	35936087
chr1	35945190	35946217
chr1	35995616	35996278
chr1	36030310	36030792
chr1	36064646	36066266
chr1	36070642	36071339
chr1	36079090	36079843
chr1	36088939	36089368
chr1	36104344	36104755
chr1	36160295	36160856
chr1	36243745	36244793
chr1	36252769	36253454
chr1	36321759	36322450
chr1	36340698	36341262
chr1	36346382	36347189
chr1	36367145	36368659
chr1	36396382	36396837
chr1	36401701	36403274
chr1	36440790	36441734
chr1	36445141	36445905
chr1	36470770	36471486
chr1	36491854	36492861
chr1	36546874	36548547
chr1	36556352	36557808
chr1	36580046	36581449
chr1	36611375	36611909
chr1	36684027	36684665
chr1	36691226	36692583
chr1	36698405	36699081
chr1	36708829	36709636
chr1	36744178	36745288
chr1	36784782	36785888
chr1	36814016	36814785
chr1	36830842	36831682
chr1	36846822	36847646
chr1	36851246	36851842
chr1	36861909	36862447
chr1	36885414	36885780
chr1	36896052	36896725
chr1	36903477	36904028
chr1	36904548	36905063
chr1	36909953	36910582
chr1	36920030	36920995
chr1	36925505	36925903
chr1	36939296	36940390
chr1	37028975	37029585
chr1	37065690	37066452
chr1	37081577	37082064
chr1	37088289	37088709
chr1	37097404	37098387
chr1	37116072	37116485
chr1	37117438	37117889
chr1	37149619	37150542
chr1	37152208	37152908
chr1	37218983	37219727
chr1	37219901	37220601
chr1	37248355	37248894
chr1	37274154	37274663
chr1	37288216	37288881
chr1	37356179	37357451
chr1	37367763	37368598
chr1	37386493	37387073
chr1	37393297	37393877
chr1	37429323	37430695
chr1	37502382	37502840
chr1	37539653	37542101
chr1	37600438	37601382
chr1	37607740	37608428
chr1	37613790	37614324
chr1	37618760	37619137
chr1	37639029	37639606
chr1	37647717	37648253
chr1	37687349	37688971
chr1	37715350	37716045
chr1	37745061	37745685
chr1	37793042	37793675
chr1	37830741	37832095
chr1	37864169	37865111
chr1	37865336	37865839
chr1	37865996	37866390
chr1	37871611	37872695
chr1	37889702	37890974
chr1	37996951	37997410
chr1	37997849	37998491
chr1	38038608	38039015
chr1	38071575	38072177
chr1	38088199	38089266
chr1	38095920	38096325
chr1	38104651	38105171
chr1	38121296	38121957
chr1	38129555	38130953
chr1	38199690	38200708
chr1	38213864	38214347
chr1	38221586	38222783
chr1	38240093	38241045
chr1	38247720	38248589
chr1	38292255	38293237
chr1	38308110	38308521
chr1	38323810	38324439
chr1	38333806	38334722
chr1	38358857	38359556
chr1	38368421	38369683
chr1	38409202	38409543
chr1	38411287	38411832
chr1	38416505	38417510
chr1	38449867	38450644
chr1	38460702	38461156
chr1	38512051	38512462
chr1	38545697	38546761
chr1	38565094	38565714
chr1	38574718	38575237
chr1	38584587	38585467
chr1	38632921	38633430
chr1	38730086	38730886
chr1	38787540	38787964
chr1	38795255	38796064
chr1	38835089	38836899
chr1	38847826	38848546
chr1	38856102	38856700
chr1	38876599	38877920
chr1	38897749	38898332
chr1	38929480	38930182
chr1	38973154	38973559
chr1	38986949	38988682
chr1	39001120	39001645
chr1	39007188	39007903
chr1	39012824	39014726
chr1	39028627	39029538
chr1	39063046	39064932
chr1	39083842	39085119
chr1	39085893	39086253
chr1	39104958	39105456
chr1	39106023	39106876
chr1	39151812	39152687
chr1	39159676	39160580
chr1	39176684	39177904
chr1	39179823	39180367
chr1	39192424	39194238
chr1	39228720	39229659
chr1	39251206	39251734
chr1	39271525	39272285
chr1	39327063	39328261
chr1	39336353	39336878
chr1	39338788	39340027
chr1	39348193	39349872
chr1	39367187	39368232
chr1	39375841	39376416
chr1	39387400	39388311
chr1	39396844	39397361
chr1	39422157	39422665
chr1	39448180	39448836
chr1	39477546	39478764
chr1	39515424	39516314
chr1	39567721	39568599
chr1	39576982	39578239
chr1	39649658	39650945
chr1	39662806	39663691
chr1	39685697	39686160
chr1	39694924	39695332
chr1	39720419	39721657
chr1	39761666	39762411
chr1	39857111	39858086
chr1	39900248	39901940
chr1	39962936	39963475
chr1	39964607	39964945
chr1	39979075	39980891
chr1	40000341	40001440
chr1	40053156	40053785
chr1	40063318	40063953
chr1	40084192	40086120
chr1	40112536	40113231
chr1	40265916	40266936
chr1	40542636	40543575
chr1	40600126	40601280
chr1	40634667	40635383
chr1	40679878	40681349
chr1	40789709	40791254
chr1	40878945	40879977
chr1	41027417	41027975
chr1	41035168	41036216
chr1	41826260	41826832
chr1	41890667	41891184
chr1	42097611	42098342
chr1	42229454	42231021
chr1	42243394	42244620
chr1	42259240	42260724
chr1	42261584	42262182
chr1	42276341	42277341
chr1	42538699	42539306
chr1	42540543	42541079
chr1	42593390	42593813
chr1	42624846	42625441
chr1	42684248	42684753
chr1	42686482	42687266
chr1	42711786	42712444
chr1	42726227	42726908
chr1	42727620	42728178
chr1	42779708	42780242
chr1	42781413	42781787
chr1	42850803	42851788
chr1	42888848	42889259
chr1	42906449	42907213
chr1	42914821	42915557
chr1	42923819	42924577
chr1	42952733	42953901
chr1	42959986	42960816
chr1	42979147	42979677
chr1	43006070	43006662
chr1	43017857	43018516
chr1	43070780	43071279
chr1	43074098	43074986
chr1	43091687	43093198
chr1	43097913	43099547
chr1	43112856	43113448
chr1	43163311	43164588
chr1	43178384	43179514
chr1	43187723	43188474
chr1	43198983	43200151
chr1	43218122	43218698
chr1	43263838	43264941
chr1	43349587	43350251
chr1	43405352	43405808
chr1	43444936	43446748
chr1	43468886	43469511
chr1	43474022	43475190
chr1	43488223	43489045
chr1	43555797	43556110
chr1	43597850	43598406
chr1	43694507	43695512
chr1	43698250	43698909
chr1	43739106	43739852
chr1	43753963	43755121
chr1	43775882	43777006
chr1	43782244	43782744
chr1	43793218	43794048
chr1	43798096	43799134
chr1	43818939	43819687
chr1	43827832	43828405
chr1	43844116	43844412
chr1	43871202	43872199
chr1	43912941	43913408
chr1	43933038	43934467
chr1	43942781	43943409
chr1	43961843	43962747
chr1	44041655	44042509
chr1	44057801	44058486
chr1	44102076	44102842
chr1	44147667	44148474
chr1	44214685	44215205
chr1	44216778	44217435
chr1	44551266	44552323
chr1	44624500	44625196
chr1	44626461	44627329
chr1	44712285	44713030
chr1	45471576	45472761
chr1	45488339	45488811
chr1	45597965	45598529
chr1	45672283	45673432
chr1	45754626	45756553
chr1	45761102	45761818
chr1	45766017	45767078
chr1	45794726	45795726
chr1	45816561	45817300
chr1	45821677	45822200
chr1	45925264	45926528
chr1	46065889	46066898
chr1	46419283	46420154
chr1	46761331	46761788
chr1	46838758	46839665
chr1	46842013	46842799
chr1	46912081	46913195
chr1	46957976	46958486
chr1	46982710	46983126
chr1	47003145	47003607
chr1	47036478	47037076
chr1	47044374	47045032
chr1	47103133	47104249
chr1	47118684	47120069
chr1	47277675	47278286
chr1	47278829	47279592
chr1	48753149	48753758
chr1	50925167	50927293
chr1	50939830	50940618
chr1	50961899	50962456
chr1	50969674	50970515
chr1	50980832	50982436
chr1	50993270	50993603
chr1	51015541	51016191
chr1	51074735	51075733
chr1	51096634	51097730
chr1	51117864	51118986
chr1	51127031	51127440
chr1	51176112	51176747
chr1	51180468	51181257
chr1	51191013	51192234
chr1	51229002	51229772
chr1	51242904	51243706
chr1	51267123	51267473
chr1	51326513	51327463
chr1	51333373	51335431
chr1	51364997	51365824
chr1	51391667	51392183
chr1	51445726	51446344
chr1	51514647	51515146
chr1	51528898	51529689
chr1	51565845	51567006
chr1	51584508	51585228
chr1	51601121	51601709
chr1	51617399	51618456
chr1	51668771	51669456
chr1	51689058	51689665
chr1	51697036	51698094
chr1	51719709	51720661
chr1	51758779	51759523
chr1	51820394	51821125
chr1	51821663	51822670
chr1	51830320	51831061
chr1	51866432	51866980
chr1	51875398	51876252
chr1	51888420	51889116
chr1	51889561	51889987
chr1	51896939	51897435
chr1	51915658	51916151
chr1	52048635	52049473
chr1	52110830	52111551
chr1	52113185	52114406
chr1	52120255	52120816
chr1	52143142	52143500
chr1	52146307	52146849
chr1	52149632	52150280
chr1	52164191	52164577
chr1	52218238	52218800
chr1	52223981	52224645
chr1	52233339	52234160
chr1	52354282	52354945
chr1	52363494	52364007
chr1	52388251	52389205
chr1	52465402	52465817
chr1	52499580	52500243
chr1	52500331	52500904
chr1	52506251	52506657
chr1	52511811	52512330
chr1	52521460	52522087
chr1	52525636	52526332
chr1	52578090	52579003
chr1	52597836	52598981
chr1	52630588	52631626
chr1	52640984	52641516
chr1	52701520	52702268
chr1	52703743	52704342
chr1	52713730	52714455
chr1	52726000	52727970
chr1	52752619	52753620
chr1	52763715	52764700
chr1	52787080	52787950
chr1	52799053	52800274
chr1	52816910	52818234
chr1	52818239	52818697
chr1	52844535	52845912
chr1	52951914	52953477
chr1	52972206	52972875
chr1	52973070	52973916
chr1	52985928	52987843
chr1	53004474	53004962
chr1	53018611	53019260
chr1	53032486	53033009
chr1	53033806	53034626
chr1	53061783	53062493
chr1	53062857	53063622
chr1	53224379	53226652
chr1	53296558	53297344
chr1	53313056	53314250
chr1	53352341	53352945
chr1	53706224	53707114
chr1	53816177	53817009
chr1	53823620	53824312
chr1	53887809	53888847
chr1	53894745	53895157
chr1	53909708	53910798
chr1	53924749	53925435
chr1	53986276	53986754
chr1	54022920	54023667
chr1	54048662	54049577
chr1	54118103	54118811
chr1	54194214	54195744
chr1	54249871	54250928
chr1	54413976	54414408
chr1	54435972	54436417
chr1	54438779	54439520
chr1	54471060	54471548
chr1	54556911	54558515
chr1	54585360	54586650
chr1	54830413	54830964
chr1	54868043	54868662
chr1	54896357	54896925
chr1	54898295	54899539
chr1	54925600	54927100
chr1	54981457	54982430
chr1	55027008	55027980
chr1	55051176	55051829
chr1	55051866	55052896
chr1	55086554	55088770
chr1	55129703	55132521
chr1	55138558	55139392
chr1	55145491	55145886
chr1	55157586	55158705
chr1	55191983	55192364
chr1	55201478	55202646
chr1	55237872	55238861
chr1	55405783	55407728
chr1	55452863	55453253
chr1	55558646	55559110
chr1	55614056	55614786
chr1	55714437	55714835
chr1	55792152	55793490
chr1	55835077	55835637
chr1	55874559	55875162
chr1	55890684	55891486
chr1	55896782	55897183
chr1	55914237	55914883
chr1	55915385	55916819
chr1	55991439	55991961
chr1	56090039	56090863
chr1	56210125	56210719
chr1	56210857	56211170
chr1	56560128	56560550
chr1	56641218	56641939
chr1	56806027	56806554
chr1	56811750	56812556
chr1	56816485	56817124
chr1	56832577	56833271
chr1	56841093	56841863
chr1	56882128	56882605
chr1	56892439	56893253
chr1	56898502	56899218
chr1	56914042	56915143
chr1	56959181	56959846
chr1	56975711	56976253
chr1	56977312	56978198
chr1	57213390	57214045
chr1	57264683	57265948
chr1	57266125	57266552
chr1	57339080	57339561
chr1	57377763	57378511
chr1	57405798	57406811
chr1	57406854	57407389
chr1	57427945	57429456
chr1	57429765	57430401
chr1	57436691	57437384
chr1	57445718	57446223
chr1	57537435	57537979
chr1	57545778	57546465
chr1	57589314	57590363
chr1	57612560	57613749
chr1	57642751	57643162
chr1	57643330	57644125
chr1	57774351	57776082
chr1	57782342	57783252
chr1	57807642	57808336
chr1	57846481	57847117
chr1	57853982	57854855
chr1	57857372	57857823
chr1	57870797	57871296
chr1	57873344	57873693
chr1	57890952	57891919
chr1	57969013	57970369
chr1	57995459	57996138
chr1	58032330	58032978
chr1	58056903	58057596
chr1	58144334	58145140
chr1	58207582	58208365
chr1	58228277	58228871
chr1	58296266	58296746
chr1	58358915	58359887
chr1	58391989	58393877
chr1	58423392	58424357
chr1	58444596	58445943
chr1	58482946	58483586
chr1	58504014	58505514
chr1	58548816	58549671
chr1	58578354	58579224
chr1	58584294	58584813
chr1	58585534	58586873
chr1	58616420	58616934
chr1	58621336	58622783
chr1	58652168	58653296
chr1	58711102	58712009
chr1	58736841	58737216
chr1	58739728	58740241
chr1	58910367	58910904
chr1	58926977	58928205
chr1	58973346	58974094
chr1	59100791	59101430
chr1	59119996	59121102
chr1	59222575	59223083
chr1	59236485	59237195
chr1	59256552	59257029
chr1	59297775	59298692
chr1	59311887	59312732
chr1	59370897	59371396
chr1	59387615	59388514
chr1	59394431	59395162
chr1	59426862	59427585
chr1	59468797	59469141
chr1	59482510	59482931
chr1	59535050	59535991
chr1	59566679	59567947
chr1	59574470	59575490
chr1	59593556	59593939
chr1	59670755	59671246
chr1	59762039	59764071
chr1	59764530	59764849
chr1	59818536	59819003
chr1	59838670	59839198
chr1	59886970	59887479
chr1	59912559	59913278
chr1	59913403	59914195
chr1	59968373	59968849
chr1	59987585	59988064
chr1	60034975	60035722
chr1	60042334	60043455
chr1	60075792	60076230
chr1	60097917	60099433
chr1	60116290	60116735
chr1	60179563	60181409
chr1	60263191	60264025
chr1	60265809	60266138
chr1	60299956	60300412
chr1	60342401	60343608
chr1	60360077	60360868
chr1	60379082	60379528
chr1	60381642	60382613
chr1	60396386	60396990
chr1	60408864	60410263
chr1	60471365	60472541
chr1	60490500	60491186
chr1	60552929	60553493
chr1	60565779	60566959
chr1	60625881	60626807
chr1	60655687	60656685
chr1	60667999	60668745
chr1	60715446	60716202
chr1	60732287	60732822
chr1	60745411	60746592
chr1	60774548	60775184
chr1	60793705	60795012
chr1	60803543	60803947
chr1	60838495	60839247
chr1	60845898	60846459
chr1	60860259	60861974
chr1	60920545	60921296
chr1	60935308	60936933
chr1	60960865	60961494
chr1	60997839	60998700
chr1	61040321	61041423
chr1	61048085	61048901
chr1	61099321	61100202
chr1	61180466	61181360
chr1	61233691	61234352
chr1	61417959	61418875
chr1	61471951	61473206
chr1	62083429	62083954
chr1	62215552	62216305
chr1	62527731	62528296
chr1	62702979	62704202
chr1	62758628	62759095
chr1	62790249	62790790
chr1	62807944	62808799
chr1	62831522	62832052
chr1	62860782	62861210
chr1	62927433	62928332
chr1	62933529	62934706
chr1	62946846	62947697
chr1	63083711	63084235
chr1	63093558	63094350
chr1	63112636	63113674
chr1	63113958	63115483
chr1	63153268	63153836
chr1	63154325	63154705
chr1	63157355	63157891
chr1	63175879	63177129
chr1	63177369	63177789
chr1	63182715	63183425
chr1	63203694	63204978
chr1	63213387	63214511
chr1	63367763	63368498
chr1	63445140	63445823
chr1	63457942	63458973
chr1	63471535	63472062
chr1	63472486	63473065
chr1	63473528	63474125
chr1	63517461	63518146
chr1	63545686	63546129
chr1	63561582	63562435
chr1	63566118	63566947
chr1	63567084	63567709
chr1	63573450	63574152
chr1	63667881	63669079
chr1	63721049	63721534
chr1	63730572	63731165
chr1	63763139	63763898
chr1	63770125	63770506
chr1	63784364	63785421
chr1	63871550	63872226
chr1	63877383	63877955
chr1	63910522	63911611
chr1	63928847	63929723
chr1	63964871	63966264
chr1	63973199	63973679
chr1	63987800	63988939
chr1	63994891	63996248
chr1	64008080	64008586
chr1	64013596	64014731
chr1	64018758	64019235
chr1	64048170	64049055
chr1	64173313	64173678
chr1	64220372	64221024
chr1	64226264	64227341
chr1	64305290	64305957
chr1	64337793	64338758
chr1	64354801	64355174
chr1	64409079	64409543
chr1	64447734	64448636
chr1	64463477	64464748
chr1	64465904	64466435
chr1	64488909	64489606
chr1	64513324	64513832
chr1	64521948	64522552
chr1	64522728	64524058
chr1	64531453	64532637
chr1	64549301	64549619
chr1	64596777	64597489
chr1	64609218	64610350
chr1	64616526	64617229
chr1	64617317	64617959
chr1	64632871	64634000
chr1	64717329	64718150
chr1	64791344	64792163
chr1	64858815	64859543
chr1	64875528	64876209
chr1	64902746	64903093
chr1	64918778	64919940
chr1	64956097	64957375
chr1	65122473	65123994
chr1	65156772	65157231
chr1	65178165	65179741
chr1	65186080	65187255
chr1	65262162	65262727
chr1	65279698	65281227
chr1	65313861	65314683
chr1	65334465	65335355
chr1	65538876	65539223
chr1	65635741	65636338
chr1	65873361	65873738
chr1	66148166	66149263
chr1	66174757	66175549
chr1	66176074	66177355
chr1	66186558	66187867
chr1	66205147	66206568
chr1	66227255	66227805
chr1	66234146	66234522
chr1	66277652	66278516
chr1	66320315	66321254
chr1	66321679	66322425
chr1	66348456	66349025
chr1	66402195	66402929
chr1	66409988	66410452
chr1	66424401	66424903
chr1	66467422	66467818
chr1	66467982	66469113
chr1	66482395	66483480
chr1	66550113	66551079
chr1	66555525	66556066
chr1	66607413	66608395
chr1	66615062	66615713
chr1	66646587	66647165
chr1	66655082	66655885
chr1	66658211	66658783
chr1	66669161	66670153
chr1	66700722	66701198
chr1	66720484	66721052
chr1	66759575	66760655
chr1	66767650	66768207
chr1	66816265	66816924
chr1	66817349	66818447
chr1	66895661	66896284
chr1	66934910	66935435
chr1	66988170	66988688
chr1	67003559	67004088
chr1	67012028	67012443
chr1	67038024	67039453
chr1	67061161	67062322
chr1	67181011	67181645
chr1	67798442	67798988
chr1	68046564	68047262
chr1	68058259	68059070
chr1	68183137	68183654
chr1	68248605	68248936
chr1	68316790	68317296
chr1	68762306	68763314
chr1	68974392	68974843
chr1	69105782	69106963
chr1	69107385	69107971
chr1	69608714	69609222
chr1	69686135	69687299
chr1	70191723	70192319
chr1	70316206	70317009
chr1	70725709	70726501
chr1	70753455	70753919
chr1	70860740	70861417
chr1	71267931	71268532
chr1	71556619	71558428
chr1	71569919	71570277
chr1	71772815	71773175
chr1	71776815	71777937
chr1	71800913	71801591
chr1	71897847	71898533
chr1	71899354	71899789
chr1	72002045	72002865
chr1	72003255	72003638
chr1	72032103	72032700
chr1	72090551	72090973
chr1	72123550	72124595
chr1	72182954	72184416
chr1	72210934	72211592
chr1	72219514	72220597
chr1	72236174	72236724
chr1	72243474	72245038
chr1	72245985	72246496
chr1	72254572	72255588
chr1	72307037	72308451
chr1	72337228	72337779
chr1	72364461	72365298
chr1	72433168	72435054
chr1	72455722	72456481
chr1	72505291	72506758
chr1	72535383	72536363
chr1	72558736	72559657
chr1	72577730	72578854
chr1	72582821	72584027
chr1	72593305	72593895
chr1	72673014	72673480
chr1	72711130	72712015
chr1	72738312	72739621
chr1	72745275	72745661
chr1	72746293	72746831
chr1	72824473	72825213
chr1	72858319	72859423
chr1	72870333	72870664
chr1	72962864	72963648
chr1	72967713	72968017
chr1	72992551	72993200
chr1	73064344	73065107
chr1	73089289	73090409
chr1	73113150	73113689
chr1	73169079	73169416
chr1	73236651	73237362
chr1	73243350	73243724
chr1	73362946	73363709
chr1	73374981	73375679
chr1	73560406	73561140
chr1	73566300	73566676
chr1	73592948	73593419
chr1	73593559	73594833
chr1	73724287	73725156
chr1	73826037	73826713
chr1	73902482	73902840
chr1	73903017	73903485
chr1	73914345	73915490
chr1	73929877	73930618
chr1	73947482	73948195
chr1	73979216	73980454
chr1	73990884	73991555
chr1	73999808	74000875
chr1	74033107	74033778
chr1	74081627	74082207
chr1	74215967	74216652
chr1	74217064	74217672
chr1	74238919	74239637
chr1	74240788	74241480
chr1	74253862	74254425
chr1	74284723	74285776
chr1	74296033	74296756
chr1	74313277	74313875
chr1	74322872	74323891
chr1	74355370	74356063
chr1	74361909	74362321
chr1	74386454	74387299
chr1	74397333	74398382
chr1	74429182	74430532
chr1	74437826	74438737
chr1	74460228	74460669
chr1	74467288	74467873
chr1	74505595	74506162
chr1	74506359	74507380
chr1	74509610	74510250
chr1	74531095	74531982
chr1	74542170	74543129
chr1	74600967	74601727
chr1	74662391	74662958
chr1	74672186	74672835
chr1	74713492	74714223
chr1	74787987	74788348
chr1	74806386	74806975
chr1	74816385	74818083
chr1	74824306	74825274
chr1	74829869	74830911
chr1	74850071	74850439
chr1	74858997	74859736
chr1	74880631	74881339
chr1	74894695	74895225
chr1	74948397	74949252
chr1	75124271	75125288
chr1	75141121	75142143
chr1	75168035	75169244
chr1	75191221	75192485
chr1	75210286	75211189
chr1	75219325	75220281
chr1	75226147	75226687
chr1	75234510	75235151
chr1	75235554	75236306
chr1	75236548	75237315
chr1	75244667	75245687
chr1	75257172	75257913
chr1	75262703	75263832
chr1	75264201	75264802
chr1	75277750	75278715
chr1	75283392	75283930
chr1	75289087	75290918
chr1	75309853	75310224
chr1	75317171	75318136
chr1	75324818	75325175
chr1	75342757	75343304
chr1	75357838	75358789
chr1	75359176	75359705
chr1	75382250	75383081
chr1	75385854	75386457
chr1	75392721	75393773
chr1	75413029	75413823
chr1	75423660	75424322
chr1	75435641	75436458
chr1	75445050	75446129
chr1	75457429	75459053
chr1	75467416	75468161
chr1	75487105	75488101
chr1	75505884	75506943
chr1	75521144	75521976
chr1	75545605	75547219
chr1	75558575	75560020
chr1	75565278	75566039
chr1	75582548	75582945
chr1	75669817	75670121
chr1	75704967	75705320
chr1	75728676	75729029
chr1	75889812	75890316
chr1	75925298	75926368
chr1	75947104	75947931
chr1	75997826	75998247
chr1	76028734	76029313
chr1	76070278	76071479
chr1	76120685	76121210
chr1	76129360	76130304
chr1	76426858	76428290
chr1	76527833	76528373
chr1	76550959	76551403
chr1	76637621	76638631
chr1	76638825	76639475
chr1	76658203	76658700
chr1	76717502	76718167
chr1	76835024	76835532
chr1	76865999	76866971
chr1	76872460	76873291
chr1	77027890	77029549
chr1	77054213	77054636
chr1	77074885	77075886
chr1	77110185	77111295
chr1	77128226	77128972
chr1	77364655	77365275
chr1	77370103	77370434
chr1	77444685	77445260
chr1	77464725	77465135
chr1	77484137	77484684
chr1	77484853	77486251
chr1	77512047	77512930
chr1	77513419	77514318
chr1	77521798	77522995
chr1	77545711	77546817
chr1	77567508	77568980
chr1	77651540	77652000
chr1	77679818	77680196
chr1	77708434	77709135
chr1	77832246	77832785
chr1	78310948	78311469
chr1	78323970	78324875
chr1	78337917	78338527
chr1	78419433	78420377
chr1	78425350	78426393
chr1	78451210	78451945
chr1	78488529	78489753
chr1	78530493	78531254
chr1	78537379	78538342
chr1	78649118	78649762
chr1	78658538	78659746
chr1	78665994	78666930
chr1	78699554	78699876
chr1	78727010	78728118
chr1	78733982	78734569
chr1	78745001	78745883
chr1	78866194	78867409
chr1	79228637	79229281
chr1	79334839	79335602
chr1	79356805	79357619
chr1	79439012	79439777
chr1	79439984	79440465
chr1	79450127	79451032
chr1	79580327	79582191
chr1	79589475	79590400
chr1	79640231	79640605
chr1	79710084	79710613
chr1	79710909	79712079
chr1	79740745	79741568
chr1	79760637	79761328
chr1	79761630	79762500
chr1	79775935	79776642
chr1	79790614	79791368
chr1	79824117	79825399
chr1	79861972	79862296
chr1	79979026	79979731
chr1	79982473	79982782
chr1	80053138	80053726
chr1	80073594	80074519
chr1	80268320	80268979
chr1	80292617	80293391
chr1	80302167	80302891
chr1	80311619	80311928
chr1	80340109	80340807
chr1	80340964	80341809
chr1	80494165	80494862
chr1	80519659	80520245
chr1	80605567	80606629
chr1	80618623	80619404
chr1	80629848	80630995
chr1	80643475	80643883
chr1	80747441	80747759
chr1	80757549	80759202
chr1	80830326	80831152
chr1	80854011	80854902
chr1	80860441	80861123
chr1	81064169	81065217
chr1	81075922	81078350
chr1	81098978	81099833
chr1	81141563	81142136
chr1	81158887	81159411
chr1	81254609	81255054
chr1	81256846	81257707
chr1	81267624	81268455
chr1	81285288	81286465
chr1	81286911	81287595
chr1	81298861	81299493
chr1	81300546	81300974
chr1	81316541	81317516
chr1	81322566	81323201
chr1	81593364	81594276
chr1	82092831	82093754
chr1	82116540	82117115
chr1	82282932	82284216
chr1	82316055	82317185
chr1	82432822	82433812
chr1	82554516	82555106
chr1	82641365	82641910
chr1	82724859	82726025
chr1	82765603	82766044
chr1	82793514	82794477
chr1	82839055	82840046
chr1	82861661	82862342
chr1	82891530	82892075
chr1	82892974	82894029
chr1	82918069	82919328
chr1	82990765	82991526
chr1	83037792	83039005
chr1	83076005	83077667
chr1	83153136	83153771
chr1	83213443	83214005
chr1	83277155	83277701
chr1	83311046	83311765
chr1	83339593	83340657
chr1	83345368	83346736
chr1	83366038	83366682
chr1	83366822	83367623
chr1	83389845	83390226
chr1	83407432	83409329
chr1	83429666	83430391
chr1	83527926	83528361
chr1	83567266	83568107
chr1	83631829	83632827
chr1	83643758	83644636
chr1	83692553	83693623
chr1	83723167	83723701
chr1	83728755	83729128
chr1	83747023	83747717
chr1	83796913	83797533
chr1	84155155	84155932
chr1	84283764	84284500
chr1	84321140	84322110
chr1	84366323	84367039
chr1	84386504	84387149
chr1	84443211	84444206
chr1	84491784	84492298
chr1	84522907	84523586
chr1	84593252	84593735
chr1	84620927	84621747
chr1	84627973	84628923
chr1	84630644	84631071
chr1	84636121	84636941
chr1	84695845	84696276
chr1	84696957	84697499
chr1	84709197	84710666
chr1	84729642	84730141
chr1	84788648	84789025
chr1	84804447	84805389
chr1	84838413	84839878
chr1	84934131	84935316
chr1	84935358	84935991
chr1	84951851	84953087
chr1	85793145	85794343
chr1	85794460	85794999
chr1	85795079	85795554
chr1	85813812	85814456
chr1	85822765	85823310
chr1	85869554	85871278
chr1	85916727	85917963
chr1	85927815	85929472
chr1	85958110	85958663
chr1	85965670	85966465
chr1	85998950	86000829
chr1	86018102	86018627
chr1	86019763	86020403
chr1	86021721	86022543
chr1	86031876	86032967
chr1	86038459	86039549
chr1	86045153	86046959
chr1	86059008	86059783
chr1	86064163	86066034
chr1	86078522	86078940
chr1	86140841	86141598
chr1	86154216	86155121
chr1	86166974	86167789
chr1	86202519	86203289
chr1	86245162	86245949
chr1	86281576	86282161
chr1	86303597	86304167
chr1	86339207	86339613
chr1	86359054	86359981
chr1	86360042	86360909
chr1	86378564	86379311
chr1	86433952	86435794
chr1	86442498	86443748
chr1	86469024	86469693
chr1	86472058	86472867
chr1	86486909	86488470
chr1	86503784	86504556
chr1	86525412	86526178
chr1	86582299	86582952
chr1	86596522	86596824
chr1	86676059	86676676
chr1	86703343	86704363
chr1	86717553	86717975
chr1	86753419	86753817
chr1	86792375	86792996
chr1	86834453	86835634
chr1	86837688	86838432
chr1	86916292	86917052
chr1	86923477	86924024
chr1	86925106	86925729
chr1	86931253	86932179
chr1	86985518	86986689
chr1	87001196	87002078
chr1	87013439	87014188
chr1	87186959	87187423
chr1	87213296	87214648
chr1	87226524	87227833
chr1	87246111	87246658
chr1	87273406	87273878
chr1	87293002	87293421
chr1	87327049	87328305
chr1	87384768	87385216
chr1	87393877	87394388
chr1	87404311	87404784
chr1	87498797	87499392
chr1	87510047	87510684
chr1	87520682	87521737
chr1	87536761	87537499
chr1	87582516	87583944
chr1	87588642	87589943
chr1	87593688	87595035
chr1	87607323	87608271
chr1	87621320	87621904
chr1	87658997	87660516
chr1	87686149	87687176
chr1	87699362	87701100
chr1	87708711	87709427
chr1	87721308	87721767
chr1	87732459	87733841
chr1	87740580	87741586
chr1	87755009	87756963
chr1	87812622	87814313
chr1	87829223	87829722
chr1	87848240	87849420
chr1	87852753	87853303
chr1	87879705	87880275
chr1	87913325	87914021
chr1	87934645	87935201
chr1	87954248	87954746
chr1	88007937	88008872
chr1	88133786	88134226
chr1	88205372	88206146
chr1	88276731	88278079
chr1	88287486	88288940
chr1	88306551	88306941
chr1	88320447	88321579
chr1	88357867	88358793
chr1	88371752	88372385
chr1	88422114	88422735
chr1	88424584	88425381
chr1	88483147	88483494
chr1	88518310	88518790
chr1	88588808	88589297
chr1	88594386	88595295
chr1	88623068	88623578
chr1	88701233	88703012
chr1	88705829	88706747
chr1	88720445	88721046
chr1	88725462	88726021
chr1	88742013	88742498
chr1	88744993	88745699
chr1	88756745	88757382
chr1	88790465	88791029
chr1	88798841	88799254
chr1	88839524	88840655
chr1	88865381	88865981
chr1	88909800	88910768
chr1	88916530	88916975
chr1	88935067	88935609
chr1	88995064	88996186
chr1	89039819	89040514
chr1	89057286	89057917
chr1	89069301	89070498
chr1	89070767	89071620
chr1	89093281	89093800
chr1	89132557	89133312
chr1	89163867	89164324
chr1	89183938	89184625
chr1	89187595	89188752
chr1	89193594	89194130
chr1	89195972	89196714
chr1	89235209	89236141
chr1	89244498	89245733
chr1	89301994	89303089
chr1	89335308	89336046
chr1	89381958	89382457
chr1	89416820	89417428
chr1	89442842	89444181
chr1	89471122	89472092
chr1	89503529	89504096
chr1	89547726	89548610
chr1	89576707	89577475
chr1	89579829	89580365
chr1	89587484	89588887
chr1	89599384	89600255
chr1	89621806	89623318
chr1	89656367	89656983
chr1	89657028	89657984
chr1	89688761	89689494
chr1	89755643	89756370
chr1	89761741	89762515
chr1	89801296	89802112
chr1	89848654	89849400
chr1	89849527	89850638
chr1	89864371	89864758
chr1	89877846	89879763
chr1	90054511	90055328
chr1	90060546	90061130
chr1	90153224	90154037
chr1	90203686	90204536
chr1	90205098	90205708
chr1	90220481	90221063
chr1	90221192	90222535
chr1	90283582	90285565
chr1	90356756	90357604
chr1	90381158	90381887
chr1	90390068	90390727
chr1	90457877	90458267
chr1	90488806	90489631
chr1	90509147	90509601
chr1	90650627	90651338
chr1	90690763	90691362
chr1	90701841	90702325
chr1	90733818	90734745
chr1	90734812	90735664
chr1	90740721	90741020
chr1	90743858	90744613
chr1	90753918	90755067
chr1	90896543	90897384
chr1	90903406	90904043
chr1	90962629	90962958
chr1	90974418	90975335
chr1	90980184	90981348
chr1	90997961	90998760
chr1	90998763	90999769
chr1	91013764	91014752
chr1	91030536	91031822
chr1	91038576	91039020
chr1	91043958	91045038
chr1	91062482	91063388
chr1	91085772	91086250
chr1	91098616	91099549
chr1	91178948	91179497
chr1	91179921	91181736
chr1	91187142	91187499
chr1	91203134	91204226
chr1	91206543	91207333
chr1	91249571	91250361
chr1	91250504	91251615
chr1	91256815	91257660
chr1	91263235	91263710
chr1	91298019	91298738
chr1	91346585	91347333
chr1	91364982	91365607
chr1	91374587	91375265
chr1	91398269	91398821
chr1	91399098	91399759
chr1	91413087	91413619
chr1	91445430	91446368
chr1	91459119	91459981
chr1	91493859	91495865
chr1	91523712	91524003
chr1	91533558	91534151
chr1	91539522	91540981
chr1	91554313	91555126
chr1	91872033	91873002
chr1	91878534	91880015
chr1	91903566	91904374
chr1	91920441	91921617
chr1	91959885	91960584
chr1	91988478	91989024
chr1	92001600	92002065
chr1	92041211	92041729
chr1	92048509	92050174
chr1	92075307	92075933
chr1	92086097	92086531
chr1	92086771	92087699
chr1	92136350	92137099
chr1	92143205	92144128
chr1	92144553	92145367
chr1	92170526	92171058
chr1	92178115	92178994
chr1	92180138	92181113
chr1	92224258	92224973
chr1	92269259	92269915
chr1	92315894	92316543
chr1	92343127	92343666
chr1	92371484	92372741
chr1	92377150	92377991
chr1	92378932	92379829
chr1	92436996	92438876
chr1	92457959	92459815
chr1	92473274	92474749
chr1	92641028	92642372
chr1	92651058	92652075
chr1	92698853	92700015
chr1	92739318	92739944
chr1	92830892	92831221
chr1	92831407	92832055
chr1	92832261	92833175
chr1	92833908	92834394
chr1	92847908	92848409
chr1	92875812	92876429
chr1	92879500	92879936
chr1	92910322	92911515
chr1	92933611	92935479
chr1	93012410	93013145
chr1	93056689	93057298
chr1	93071501	93072086
chr1	93074097	93074468
chr1	93083498	93084388
chr1	93114926	93115529
chr1	93158573	93159370
chr1	93235764	93236267
chr1	93280758	93281330
chr1	93305653	93306355
chr1	93342885	93343913
chr1	93348622	93349981
chr1	93407178	93407665
chr1	93415064	93415678
chr1	93445381	93446242
chr1	93478020	93478876
chr1	93577164	93578373
chr1	93620482	93621405
chr1	93633407	93634801
chr1	93635585	93636686
chr1	93649456	93649930
chr1	93668915	93669345
chr1	93685426	93685891
chr1	93686297	93687071
chr1	93698418	93699254
chr1	93705008	93705575
chr1	93711889	93712465
chr1	93718603	93719080
chr1	93726812	93727392
chr1	93731881	93732508
chr1	93803888	93804842
chr1	93824328	93825964
chr1	94010569	94011459
chr1	94034651	94036058
chr1	94052903	94054675
chr1	94078933	94079648
chr1	95047848	95048369
chr1	95313302	95314578
chr1	95666625	95668218
chr1	96766602	96767124
chr1	96768029	96768990
chr1	96847704	96848431
chr1	96864069	96864896
chr1	96870716	96871251
chr1	96871586	96872879
chr1	97552240	97554878
chr1	97600210	97600735
chr1	97623359	97624037
chr1	97636650	97637506
chr1	97649853	97650401
chr1	97660755	97662162
chr1	97712871	97714073
chr1	97719295	97720064
chr1	97736214	97736618
chr1	97761199	97762486
chr1	97769385	97769920
chr1	97770060	97770750
chr1	97809448	97809944
chr1	97815987	97816871
chr1	97872408	97873568
chr1	97909462	97910079
chr1	97915688	97916070
chr1	97916163	97916715
chr1	97928500	97930051
chr1	97974834	97975482
chr1	97976158	97977669
chr1	98002864	98003687
chr1	98046791	98048576
chr1	98071779	98072536
chr1	98078120	98079531
chr1	98094103	98095060
chr1	98095190	98095651
chr1	98174052	98175000
chr1	98180347	98180876
chr1	98189945	98191123
chr1	98191631	98192727
chr1	98275297	98276144
chr1	98280340	98281323
chr1	98302508	98303454
chr1	98349756	98350622
chr1	98748804	98749358
chr1	98924103	98924546
chr1	99772140	99773018
chr1	99773284	99773847
chr1	99809885	99810462
chr1	99870980	99872553
chr1	99892802	99893646
chr1	100019636	100020217
chr1	100056530	100057110
chr1	100088659	100089631
chr1	100098661	100099067
chr1	101273983	101274325
chr1	101909182	101909640
chr1	102139702	102140332
chr1	102294020	102294823
chr1	103182384	103182997
chr1	103473797	103474388
chr1	103474602	103475183
chr1	104224920	104225623
chr1	104226296	104226889
chr1	104227488	104227961
chr1	104754260	104755009
chr1	104768575	104770496
chr1	104831290	104831935
chr1	104877714	104878600
chr1	104882423	104883542
chr1	104902150	104902724
chr1	104912527	104913270
chr1	104924949	104925322
chr1	104930617	104931241
chr1	104969718	104970334
chr1	104979044	104979490
chr1	105005355	105005957
chr1	105067523	105068802
chr1	105095942	105096404
chr1	105271250	105271550
chr1	105281828	105282863
chr1	105288575	105289008
chr1	105301411	105302013
chr1	105426102	105426528
chr1	105434013	105434457
chr1	105663593	105664875
chr1	105679921	105680297
chr1	105704466	105704870
chr1	105780085	105782364
chr1	105802512	105803097
chr1	105832477	105833070
chr1	105882114	105882612
chr1	105895158	105895541
chr1	105906337	105906874
chr1	105947019	105947443
chr1	105964585	105965224
chr1	105990802	105992000
chr1	106013025	106013959
chr1	106020787	106021292
chr1	106042831	106043549
chr1	106071487	106072384
chr1	106097290	106097983
chr1	106148789	106149433
chr1	106170878	106171382
chr1	106172000	106172671
chr1	106193641	106194272
chr1	106199858	106200586
chr1	106260282	106260956
chr1	106277588	106278180
chr1	106289188	106289574
chr1	106304357	106305252
chr1	106341446	106342650
chr1	106353958	106354863
chr1	106360070	106361082
chr1	106380445	106380986
chr1	106427335	106427738
chr1	106513491	106513940
chr1	106525528	106525911
chr1	106612986	106613341
chr1	106618490	106618797
chr1	106687951	106688433
chr1	106690639	106692044
chr1	106712420	106712939
chr1	106750391	106751360
chr1	106759494	106760553
chr1	106768904	106769366
chr1	106790107	106790939
chr1	106795820	106797005
chr1	106816722	106817526
chr1	106865833	106866873
chr1	106959799	106960390
chr1	107368014	107368657
chr1	107565587	107566029
chr1	107589660	107590634
chr1	107636591	107637677
chr1	107767668	107768362
chr1	107915063	107915840
chr1	107918569	107919008
chr1	107971459	107972066
chr1	108181832	108182226
chr1	109537703	109538176
chr1	109929230	109930497
chr1	109981948	109983890
chr1	109994299	109995145
chr1	111841698	111842353
chr1	111864286	111865381
chr1	112416278	112417236
chr1	113297130	113297655
chr1	113397002	113397317
chr1	114546807	114547459
chr1	114861559	114861935
chr1	115675878	115676562
chr1	115684527	115685601
chr1	115722738	115723061
chr1	115771856	115772446
chr1	115808145	115809246
chr1	115919654	115920412
chr1	115964755	115965976
chr1	115966912	115967376
chr1	116016450	116016895
chr1	116030594	116031299
chr1	116057021	116057963
chr1	116125236	116125615
chr1	116147956	116148397
chr1	116183745	116185089
chr1	118321406	118322066
chr1	118422310	118423339
chr1	118459024	118459876
chr1	118469848	118470837
chr1	118481324	118482932
chr1	118492986	118493867
chr1	118495618	118496397
chr1	118519945	118520589
chr1	118535856	118536404
chr1	118568850	118569340
chr1	118589174	118589694
chr1	118766665	118767378
chr1	118788512	118789176
chr1	119022692	119023091
chr1	119189655	119190161
chr1	119419767	119420481
chr1	119421403	119422058
chr1	119447997	119448451
chr1	119457364	119457655
chr1	119457956	119458654
chr1	119494889	119495724
chr1	119503517	119505290
chr1	119524950	119526789
chr1	119557311	119558692
chr1	119648686	119649352
chr1	119669552	119670405
chr1	119676694	119677133
chr1	119734738	119735904
chr1	119784555	119785290
chr1	119863935	119864302
chr1	119879324	119879688
chr1	119885331	119885917
chr1	119901683	119902650
chr1	119911754	119912555
chr1	119912840	119913515
chr1	120056056	120056865
chr1	120072808	120074442
chr1	120120088	120121169
chr1	120130374	120131256
chr1	120135719	120137275
chr1	120146396	120147256
chr1	120197377	120197765
chr1	120264928	120265534
chr1	120726710	120727405
chr1	121289772	121290953
chr1	121291116	121291861
chr1	121314692	121315608
chr1	121326974	121328080
chr1	121431332	121432211
chr1	121435987	121436455
chr1	121468367	121468773
chr1	121478157	121479815
chr1	121487733	121488855
chr1	121550887	121551981
chr1	121567131	121568383
chr1	121604935	121605329
chr1	121701813	121702409
chr1	121734491	121735771
chr1	121782999	121784008
chr1	121798598	121799020
chr1	121962505	121963196
chr1	122047609	122049676
chr1	122077160	122077604
chr1	122084286	122085735
chr1	122411326	122411776
chr1	123155820	123156353
chr1	123229474	123229958
chr1	123337666	123338837
chr1	123354832	123355335
chr1	123469953	123470532
chr1	123570192	123570735
chr1	123612699	123613380
chr1	123638444	123639518
chr1	123657201	123657903
chr1	123658312	123659064
chr1	123689489	123690229
chr1	123708743	123709735
chr1	123827424	123827755
chr1	123838813	123839386
chr1	123850504	123851023
chr1	123855192	123855580
chr1	123901039	123901977
chr1	123928788	123929211
chr1	123978722	123979194
chr1	123985330	123986258
chr1	124043126	124043771
chr1	124043999	124044840
chr1	124148266	124149215
chr1	124156435	124157205
chr1	124158037	124158635
chr1	124299159	124299908
chr1	124410276	124410784
chr1	124452961	124453509
chr1	124513259	124513657
chr1	124517157	124518010
chr1	124576710	124577207
chr1	124644973	124645644
chr1	124663370	124663773
chr1	124706043	124707207
chr1	124739735	124740553
chr1	124758965	124760322
chr1	124765303	124766064
chr1	124805632	124805984
chr1	124819269	124819751
chr1	124845501	124846460
chr1	124870470	124871715
chr1	124997626	124998924
chr1	125237397	125237834
chr1	125370644	125371192
chr1	125386422	125387163
chr1	125394307	125394836
chr1	125434926	125436379
chr1	125450691	125451184
chr1	125460625	125461749
chr1	125481437	125482950
chr1	125560098	125561401
chr1	125789911	125790335
chr1	125911060	125911774
chr1	126021738	126022576
chr1	126045082	126045804
chr1	126116017	126116753
chr1	126135732	126136088
chr1	126218426	126219270
chr1	126276611	126277461
chr1	126307664	126308041
chr1	126317498	126318210
chr1	126404309	126404829
chr1	126431448	126432275
chr1	126454655	126455275
chr1	126470873	126471192
chr1	126490232	126491144
chr1	126681502	126682216
chr1	126971138	126971721
chr1	127017615	127018234
chr1	127018582	127019513
chr1	127031332	127032744
chr1	127104371	127104663
chr1	127152945	127153482
chr1	127204889	127206684
chr1	127245988	127246579
chr1	127261375	127262404
chr1	127292953	127293458
chr1	127373727	127374182
chr1	127401850	127402650
chr1	127432482	127433446
chr1	127464922	127465952
chr1	127511684	127512662
chr1	127536413	127538044
chr1	127589493	127590121
chr1	127595243	127596363
chr1	127618892	127619399
chr1	127626414	127627747
chr1	127660259	127662053
chr1	127676468	127677002
chr1	127678185	127678979
chr1	127765352	127765906
chr1	127773553	127774832
chr1	127781147	127781744
chr1	127795104	127795747
chr1	127795957	127796653
chr1	127803409	127803796
chr1	127838458	127839135
chr1	127854644	127855345
chr1	127904667	127905253
chr1	127936629	127937042
chr1	127942020	127942704
chr1	127946849	127947474
chr1	127948655	127949406
chr1	127958898	127960414
chr1	127975698	127976811
chr1	127989730	127991040
chr1	128003860	128004813
chr1	128009659	128010267
chr1	128019982	128021018
chr1	128102581	128103836
chr1	128295607	128296147
chr1	128416548	128417436
chr1	128456898	128457770
chr1	128472504	128473370
chr1	128678731	128679864
chr1	128895466	128896198
chr1	129272900	129273716
chr1	129324298	129325402
chr1	129411283	129411781
chr1	129483533	129485057
chr1	129554241	129555044
chr1	129602568	129602875
chr1	129943237	129944065
chr1	130348963	130350565
chr1	130462207	130463523
chr1	130717499	130718060
chr1	130728727	130729184
chr1	130894241	130894850
chr1	130984356	130985143
chr1	131050701	131051485
chr1	131062618	131063569
chr1	131068060	131068606
chr1	131096677	131098249
chr1	131115874	131117430
chr1	131125723	131126549
chr1	131127279	131127924
chr1	131153093	131154208
chr1	131165460	131165970
chr1	131195589	131197178
chr1	131220843	131221441
chr1	131244412	131245732
chr1	131260247	131260641
chr1	131309822	131310617
chr1	131335847	131336332
chr1	131351635	131352103
chr1	131378584	131379080
chr1	131401295	131402531
chr1	131443881	131444292
chr1	131461122	131461792
chr1	131482715	131483980
chr1	131511581	131511979
chr1	131526642	131528159
chr1	131554961	131556242
chr1	131579645	131580669
chr1	131657581	131658479
chr1	131736750	131738098
chr1	131768945	131769652
chr1	131811597	131812025
chr1	131827314	131828187
chr1	131843157	131844113
chr1	131863668	131864225
chr1	131886971	131887671
chr1	131909832	131911767
chr1	131918551	131919243
chr1	131982797	131983428
chr1	132007011	132008250
chr1	132008938	132009920
chr1	132018348	132018773
chr1	132020615	132021244
chr1	132044026	132044615
chr1	132067217	132068434
chr1	132088361	132088858
chr1	132105351	132106451
chr1	132110226	132110766
chr1	132112382	132112905
chr1	132121077	132121703
chr1	132139110	132139923
chr1	132143485	132143988
chr1	132167892	132168867
chr1	132190132	132190709
chr1	132191703	132192327
chr1	132199865	132201163
chr1	132201938	132202727
chr1	132207847	132209278
chr1	132231580	132232430
chr1	132267541	132268665
chr1	132283227	132283788
chr1	132298178	132299568
chr1	132363453	132365356
chr1	132385982	132386520
chr1	132391615	132392166
chr1	132416939	132418288
chr1	132431865	132432586
chr1	132437043	132437634
chr1	132457671	132458845
chr1	132466571	132467504
chr1	132476557	132477147
chr1	132500846	132501869
chr1	132525801	132526833
chr1	132532366	132532983
chr1	132542387	132543131
chr1	132624708	132625397
chr1	132640527	132641296
chr1	132722442	132722786
chr1	132740078	132741616
chr1	132758432	132760333
chr1	132765784	132766810
chr1	132817155	132818036
chr1	132820732	132821124
chr1	132825769	132826259
chr1	132858227	132859670
chr1	132861773	132862422
chr1	132870388	132870865
chr1	132879909	132881378
chr1	132881467	132882400
chr1	132900627	132901530
chr1	132928399	132928870
chr1	132944668	132946490
chr1	132981132	132981649
chr1	133019389	133020877
chr1	133024821	133025701
chr1	133033370	133034116
chr1	133046014	133047335
chr1	133058014	133058669
chr1	133071623	133072283
chr1	133089247	133089846
chr1	133130415	133131146
chr1	133131306	133132198
chr1	133150912	133152990
chr1	133158944	133159750
chr1	133163747	133164277
chr1	133181161	133182804
chr1	133188246	133189103
chr1	133199820	133200631
chr1	133209462	133210314
chr1	133215083	133215613
chr1	133226901	133227660
chr1	133244252	133244920
chr1	133250570	133250960
chr1	133286597	133287644
chr1	133314130	133314997
chr1	133332190	133332930
chr1	133363094	133363916
chr1	133596683	133597144
chr1	133609937	133611020
chr1	133711984	133713561
chr1	133735921	133736662
chr1	133736812	133737378
chr1	133744986	133745754
chr1	133751503	133752043
chr1	133772052	133772781
chr1	133779179	133779655
chr1	133797854	133799103
chr1	133815786	133816629
chr1	133825598	133826161
chr1	133842053	133844511
chr1	133855355	133856448
chr1	133863133	133863617
chr1	133870797	133871478
chr1	133884236	133884640
chr1	133886487	133887300
chr1	133923762	133925364
chr1	133953281	133954400
chr1	133954738	133955230
chr1	133959386	133960048
chr1	133977852	133978936
chr1	134060178	134061545
chr1	134082738	134083954
chr1	134092654	134094014
chr1	134098444	134099641
chr1	134120332	134120929
chr1	134123233	134123629
chr1	134167617	134168410
chr1	134181349	134181963
chr1	134205105	134205984
chr1	134234877	134236180
chr1	134240973	134241494
chr1	134246532	134247191
chr1	134276013	134276909
chr1	134292241	134293072
chr1	134310770	134311262
chr1	134343548	134344004
chr1	134361334	134363059
chr1	134381621	134382893
chr1	134405636	134406523
chr1	134414671	134415685
chr1	134450978	134451568
chr1	134494003	134495277
chr1	134513196	134513690
chr1	134559396	134559930
chr1	134577190	134578494
chr1	134638085	134638676
chr1	134639144	134639664
chr1	134646333	134646871
chr1	134672293	134672836
chr1	134688468	134688801
chr1	134689556	134689987
chr1	134698725	134699542
chr1	134700214	134700946
chr1	134704740	134705507
chr1	134742440	134742965
chr1	134756065	134756884
chr1	134771705	134772341
chr1	134774950	134775591
chr1	134801118	134801563
chr1	134803387	134804164
chr1	134818812	134819176
chr1	134838026	134838561
chr1	134846237	134846948
chr1	134847243	134848048
chr1	134909320	134910402
chr1	134918707	134919608
chr1	134920958	134921402
chr1	134955531	134956533
chr1	134962906	134963507
chr1	134987845	134988193
chr1	135005763	135006156
chr1	135018966	135019794
chr1	135126441	135127089
chr1	135146733	135147817
chr1	135169940	135170397
chr1	135172072	135172539
chr1	135248146	135249149
chr1	135283282	135284657
chr1	135312847	135314407
chr1	135328463	135328892
chr1	135347771	135348353
chr1	135368131	135369495
chr1	135380199	135381044
chr1	135399363	135400270
chr1	135429475	135430829
chr1	135437720	135438176
chr1	135439429	135440089
chr1	135451265	135451784
chr1	135484946	135485698
chr1	135518650	135519359
chr1	135523791	135524773
chr1	135564768	135565904
chr1	135583046	135583853
chr1	135615007	135616641
chr1	135635988	135636371
chr1	135669857	135671211
chr1	135699553	135700273
chr1	135728127	135729207
chr1	135765648	135767081
chr1	135770803	135771702
chr1	135779118	135779563
chr1	135793691	135794764
chr1	135836043	135836845
chr1	135891922	135892904
chr1	135900489	135901215
chr1	135946389	135947397
chr1	135963413	135963753
chr1	136011723	136012464
chr1	136017329	136019245
chr1	136035030	136035763
chr1	136055464	136056949
chr1	136075670	136076449
chr1	136077268	136077846
chr1	136089393	136090262
chr1	136141645	136142375
chr1	136155277	136155702
chr1	136167525	136167878
chr1	136179519	136179977
chr1	136212718	136213091
chr1	136233706	136234388
chr1	136259987	136261605
chr1	136261753	136262453
chr1	136306329	136307008
chr1	136309568	136309914
chr1	136333552	136334087
chr1	136345172	136346998
chr1	136401146	136402206
chr1	136415181	136416611
chr1	136456185	136457077
chr1	136462482	136462985
chr1	136550803	136551860
chr1	136613172	136614087
chr1	136624084	136626292
chr1	136639073	136639986
chr1	136664384	136665258
chr1	136705760	136706972
chr1	136713824	136714278
chr1	136718096	136718940
chr1	136738648	136739953
chr1	137074798	137075543
chr1	137221621	137222146
chr1	137225342	137225903
chr1	137331605	137332530
chr1	137377906	137379103
chr1	137617969	137618981
chr1	137619136	137619458
chr1	137649460	137649989
chr1	137657001	137657991
chr1	137669437	137670676
chr1	137746039	137746717
chr1	137788838	137789309
chr1	137802294	137802758
chr1	137847275	137847571
chr1	137900710	137901489
chr1	137909407	137910132
chr1	137955269	137955988
chr1	137972726	137973651
chr1	138029142	138029607
chr1	138044512	138044952
chr1	138148055	138149659
chr1	138191755	138192286
chr1	138289275	138290275
chr1	138327595	138328156
chr1	138328325	138328809
chr1	138448032	138448599
chr1	138448944	138449659
chr1	138499242	138499890
chr1	138506419	138507574
chr1	138576980	138577908
chr1	138588166	138588585
chr1	138619073	138619837
chr1	138842324	138842893
chr1	138856816	138857230
chr1	138901325	138902376
chr1	138962621	138963595
chr1	138963771	138964543
chr1	138969726	138970258
chr1	138977416	138978090
chr1	138982625	138984206
chr1	138992839	138993486
chr1	139000477	139001318
chr1	139008811	139009306
chr1	139048730	139049318
chr1	139067425	139068125
chr1	139107793	139108228
chr1	139202602	139203248
chr1	139225280	139225579
chr1	139328349	139328775
chr1	139346569	139347092
chr1	139422386	139422993
chr1	139480443	139481210
chr1	140245198	140246585
chr1	140294166	140294875
chr1	140294948	140295970
chr1	140307053	140307382
chr1	140309678	140310160
chr1	140338731	140339913
chr1	140371999	140372793
chr1	140397220	140398226
chr1	140471609	140472366
chr1	140511365	140512263
chr1	140524389	140525140
chr1	140526417	140526748
chr1	140550864	140551332
chr1	140551835	140552242
chr1	140660526	140661854
chr1	140937531	140938069
chr1	141814370	141814999
chr1	141829605	141829988
chr1	141857701	141858435
chr1	141965452	141966598
chr1	141974552	141975280
chr1	142040432	142040977
chr1	142056010	142056400
chr1	142198089	142198712
chr1	142275290	142275582
chr1	142442104	142442531
chr1	142775623	142776119
chr1	142910009	142910858
chr1	142971085	142971869
chr1	142981962	142982527
chr1	142984187	142984838
chr1	143029454	143029928
chr1	143098534	143099403
chr1	143501539	143501844
chr1	143503458	143504476
chr1	143523704	143524232
chr1	143537211	143538212
chr1	143640720	143641757
chr1	143645734	143646527
chr1	143701552	143703132
chr1	143738815	143740583
chr1	143777664	143778122
chr1	143820084	143820742
chr1	143839061	143839607
chr1	143881250	143882204
chr1	143906272	143906882
chr1	143916231	143917056
chr1	143938723	143940224
chr1	144004229	144005312
chr1	144017978	144019146
chr1	144150966	144153269
chr1	144160784	144161546
chr1	144162464	144163296
chr1	144167748	144168296
chr1	144188766	144190808
chr1	144406481	144407165
chr1	144436656	144437118
chr1	144606140	144607125
chr1	144626187	144626654
chr1	144931356	144931921
chr1	145015487	145016149
chr1	145226489	145227609
chr1	146051942	146052887
chr1	146231578	146232893
chr1	146417221	146417690
chr1	146494533	146495720
chr1	146584338	146584955
chr1	146596795	146597643
chr1	146799919	146800643
chr1	146854630	146855609
chr1	147648106	147648751
chr1	148707448	148707999
chr1	149251891	149252350
chr1	149442458	149442877
chr1	149670136	149670623
chr1	149674039	149674547
chr1	149738812	149739512
chr1	149758292	149758730
chr1	149833077	149833468
chr1	149876925	149877539
chr1	149882471	149883125
chr1	149890368	149891749
chr1	150088984	150089700
chr1	150099362	150100324
chr1	150392848	150394080
chr1	150432898	150433235
chr1	150680565	150681757
chr1	151087551	151088527
chr1	151103202	151103775
chr1	151137640	151138639
chr1	151257955	151259002
chr1	151301566	151303171
chr1	151343818	151344408
chr1	151428528	151429684
chr1	151480219	151481003
chr1	151500148	151501304
chr1	151571037	151572513
chr1	151572699	151573115
chr1	151754715	151755834
chr1	151824728	151825468
chr1	151926717	151927090
chr1	151947397	151948039
chr1	151953264	151954034
chr1	151969436	151969993
chr1	151979932	151980822
chr1	151999031	151999969
chr1	152018875	152019939
chr1	152072651	152072999
chr1	152090027	152091637
chr1	152147718	152148207
chr1	152165066	152166035
chr1	152170832	152171731
chr1	152231961	152232433
chr1	152288052	152288525
chr1	152304288	152305030
chr1	152385894	152386297
chr1	152386461	152386757
chr1	152388719	152389322
chr1	152399897	152401585
chr1	152514246	152514740
chr1	152594077	152594660
chr1	152640368	152641003
chr1	152656802	152657540
chr1	152661031	152661513
chr1	152675932	152676605
chr1	152780395	152781501
chr1	152799822	152800553
chr1	152830632	152831448
chr1	152838140	152838738
chr1	152862317	152863078
chr1	152901626	152902288
chr1	152903438	152904131
chr1	152954597	152955678
chr1	152983496	152984391
chr1	152992372	152993536
chr1	153000110	153000524
chr1	153014270	153015102
chr1	153037604	153038407
chr1	153062781	153063699
chr1	153076891	153077609
chr1	153084317	153084732
chr1	153099020	153099847
chr1	153120987	153121557
chr1	153129326	153130153
chr1	153134318	153134793
chr1	153163910	153164490
chr1	153180012	153180850
chr1	153253975	153254565
chr1	153266917	153267536
chr1	153332305	153333676
chr1	153355789	153356115
chr1	153401655	153402334
chr1	153424257	153426136
chr1	153441257	153441854
chr1	153531448	153532983
chr1	153560815	153561447
chr1	153575031	153575661
chr1	153625769	153626497
chr1	153641519	153642568
chr1	153652944	153653756
chr1	153665070	153665960
chr1	153678810	153679922
chr1	153702867	153703831
chr1	153710416	153710739
chr1	153718012	153718475
chr1	153738234	153738970
chr1	153749187	153750668
chr1	153751904	153752565
chr1	153841671	153842173
chr1	153846805	153847448
chr1	153893686	153894286
chr1	153894330	153894930
chr1	153899128	153899856
chr1	153900120	153900900
chr1	153909960	153910559
chr1	154102367	154103103
chr1	154103341	154104153
chr1	154120484	154121116
chr1	154149501	154150591
chr1	154156108	154157502
chr1	154180613	154181344
chr1	154188331	154189261
chr1	154237028	154237712
chr1	154263118	154263951
chr1	154285489	154286010
chr1	154408202	154408758
chr1	154418631	154419301
chr1	154451183	154451846
chr1	154500315	154501141
chr1	154532434	154533661
chr1	154555600	154556203
chr1	154575161	154575814
chr1	154584579	154585148
chr1	154591198	154591978
chr1	154638318	154638691
chr1	154647019	154647573
chr1	154661224	154662415
chr1	154702430	154703586
chr1	154748551	154748965
chr1	154764241	154764603
chr1	154776882	154777294
chr1	154791825	154792911
chr1	154842191	154842918
chr1	154868150	154869058
chr1	154886741	154887327
chr1	154952250	154952700
chr1	154952905	154953246
chr1	155013561	155014533
chr1	155038622	155039450
chr1	155048857	155049572
chr1	155051153	155052093
chr1	155062857	155063384
chr1	155097951	155098963
chr1	155109317	155110391
chr1	155167012	155168426
chr1	155200975	155202470
chr1	155209956	155210700
chr1	155215059	155216244
chr1	155224001	155224660
chr1	155230306	155230977
chr1	155252656	155253522
chr1	155281246	155282011
chr1	155386610	155386986
chr1	155434500	155435257
chr1	155494107	155494893
chr1	155505424	155506075
chr1	155557702	155558578
chr1	155573202	155573806
chr1	155680600	155682527
chr1	155797320	155797818
chr1	155812088	155813151
chr1	155866472	155867221
chr1	155867395	155868026
chr1	155872828	155873448
chr1	155900473	155900956
chr1	155972679	155974878
chr1	156108612	156109381
chr1	156203008	156203560
chr1	156221676	156222318
chr1	156229107	156229870
chr1	156539656	156540621
chr1	156558127	156559145
chr1	156559382	156559900
chr1	156580905	156582217
chr1	156598531	156599247
chr1	156604793	156605736
chr1	156613938	156615049
chr1	156627735	156628192
chr1	156646054	156646481
chr1	156648806	156649384
chr1	156665988	156666279
chr1	156673301	156675048
chr1	156705468	156706256
chr1	156717869	156719432
chr1	156841475	156841918
chr1	156845564	156846361
chr1	156863237	156864191
chr1	156939530	156940996
chr1	156988793	156989568
chr1	157008627	157009291
chr1	157054762	157055713
chr1	157065645	157066410
chr1	157101037	157102313
chr1	157131310	157132044
chr1	157134040	157134880
chr1	157157337	157158047
chr1	157174152	157175025
chr1	157181031	157181441
chr1	157208388	157209162
chr1	157216336	157216826
chr1	157230094	157231914
chr1	157243444	157244729
chr1	157253896	157254593
chr1	157280667	157281567
chr1	157290734	157291405
chr1	157404796	157405828
chr1	157410570	157412437
chr1	157433018	157433732
chr1	157443709	157444438
chr1	157452670	157453027
chr1	157470179	157471751
chr1	157480282	157481235
chr1	157484002	157484493
chr1	157495013	157495469
chr1	157496011	157496432
chr1	157501651	157502374
chr1	157512342	157513127
chr1	157517712	157518288
chr1	157535976	157536908
chr1	157553928	157555367
chr1	157565857	157566335
chr1	157654959	157656291
chr1	157703269	157704109
chr1	157723538	157724774
chr1	157755215	157755606
chr1	157797847	157798319
chr1	157940057	157940801
chr1	158124273	158125545
chr1	158191884	158193603
chr1	158227026	158227521
chr1	158250144	158250825
chr1	158295573	158296523
chr1	158328058	158328685
chr1	158328834	158329768
chr1	158342756	158343851
chr1	158352959	158355540
chr1	158361823	158362360
chr1	158362508	158363381
chr1	158376826	158377312
chr1	158406381	158406952
chr1	158408121	158408557
chr1	158445094	158445724
chr1	158522004	158522665
chr1	158536145	158536546
chr1	158578052	158578491
chr1	158596879	158597402
chr1	158606553	158607273
chr1	158630053	158630603
chr1	158631253	158631779
chr1	158637540	158638204
chr1	158649232	158650145
chr1	158652270	158653124
chr1	158714558	158715123
chr1	158741015	158741469
chr1	158747976	158748989
chr1	158791270	158791979
chr1	159231055	159231410
chr1	159231614	159232391
chr1	159237933	159238292
chr1	159262035	159262974
chr1	159282329	159283090
chr1	159318899	159319652
chr1	159336742	159337605
chr1	159354867	159355516
chr1	159392673	159393880
chr1	159405757	159406447
chr1	159413129	159413606
chr1	159423622	159424549
chr1	159517532	159518504
chr1	159523683	159524608
chr1	159532642	159533222
chr1	159551700	159552441
chr1	159570464	159570810
chr1	159574756	159575204
chr1	159587909	159588741
chr1	159614842	159615844
chr1	159645867	159646494
chr1	159664143	159665294
chr1	159690231	159690733
chr1	159704936	159705795
chr1	159716816	159717609
chr1	159759956	159760436
chr1	159767178	159767796
chr1	159773693	159774274
chr1	159788361	159789223
chr1	159812721	159813047
chr1	159854292	159855080
chr1	160060312	160060893
chr1	160133396	160133804
chr1	160149410	160150266
chr1	160184449	160185358
chr1	160194761	160196358
chr1	160231155	160232452
chr1	160249807	160250672
chr1	160330210	160331003
chr1	160337614	160338803
chr1	160350802	160351500
chr1	160351837	160352427
chr1	160366113	160366740
chr1	160377361	160378087
chr1	160378459	160379284
chr1	160397014	160398171
chr1	160410695	160411268
chr1	160448321	160448761
chr1	160464912	160466183
chr1	160481666	160482497
chr1	160484091	160484533
chr1	160548047	160549052
chr1	160579225	160580134
chr1	160588660	160589525
chr1	160619998	160620805
chr1	160655207	160655923
chr1	160692802	160693502
chr1	160714732	160715437
chr1	160744038	160744414
chr1	160791903	160793861
chr1	160905999	160906694
chr1	160906765	160907628
chr1	160946907	160947498
chr1	161004088	161004790
chr1	161070282	161071190
chr1	161090602	161091327
chr1	161130739	161131791
chr1	161142454	161143684
chr1	161170630	161171153
chr1	161249265	161251218
chr1	161400240	161400941
chr1	161451973	161452639
chr1	161463140	161463515
chr1	161465046	161465846
chr1	161506475	161506818
chr1	161606720	161607655
chr1	161704297	161704851
chr1	161841017	161841510
chr1	161868334	161869373
chr1	161875595	161877367
chr1	161962765	161963302
chr1	161968608	161969520
chr1	161969625	161970213
chr1	161976078	161977006
chr1	162044082	162044947
chr1	162052919	162053401
chr1	162074405	162075431
chr1	162082878	162084067
chr1	162100939	162101828
chr1	162107919	162110009
chr1	162152974	162153542
chr1	162170027	162170452
chr1	162273244	162273982
chr1	162299838	162300406
chr1	162323225	162323804
chr1	162345687	162346188
chr1	162358883	162359865
chr1	162382181	162382731
chr1	162434296	162435288
chr1	162456593	162457417
chr1	162477124	162478418
chr1	162509021	162509707
chr1	162548020	162549365
chr1	162570173	162571164
chr1	162666665	162667228
chr1	162716736	162717289
chr1	162732948	162733552
chr1	162738390	162739154
chr1	162740488	162741171
chr1	162773581	162774371
chr1	163281253	163282293
chr1	163366239	163367157
chr1	163402892	163404598
chr1	163778867	163780432
chr1	163869073	163869977
chr1	163907553	163908059
chr1	163928812	163930146
chr1	163957725	163958197
chr1	163960719	163961276
chr1	163994309	163995909
chr1	164178330	164179086
chr1	164217627	164218529
chr1	164248247	164249406
chr1	164306625	164307895
chr1	164319136	164319963
chr1	164326566	164327112
chr1	164356589	164357541
chr1	164357919	164358425
chr1	164373445	164374058
chr1	164395074	164396900
chr1	164406512	164407220
chr1	164441146	164441696
chr1	164461240	164462575
chr1	164474525	164475430
chr1	164475544	164476455
chr1	164541709	164542480
chr1	164551931	164552582
chr1	164576934	164577800
chr1	164585877	164586702
chr1	164631571	164632286
chr1	164647726	164648330
chr1	164682883	164683993
chr1	164689379	164690138
chr1	164704538	164706070
chr1	164721579	164722788
chr1	164758315	164759786
chr1	164786489	164788431
chr1	164797804	164799682
chr1	164804662	164805499
chr1	164813270	164814098
chr1	164846715	164847328
chr1	164848590	164849385
chr1	164898491	164899203
chr1	164899396	164900302
chr1	164926328	164927381
chr1	164987883	164988526
chr1	164989331	164990145
chr1	164998445	164999795
chr1	165017919	165019916
chr1	165035524	165036087
chr1	165041931	165042633
chr1	165046139	165047583
chr1	165074929	165075861
chr1	165076960	165077690
chr1	165083751	165084892
chr1	165089822	165090312
chr1	165091483	165092596
chr1	165104176	165105281
chr1	165114143	165115218
chr1	165119086	165120759
chr1	165131935	165132925
chr1	165144774	165145163
chr1	165189866	165190459
chr1	165236422	165237990
chr1	165281057	165282365
chr1	165282449	165283202
chr1	165302103	165302516
chr1	165341925	165342326
chr1	165384994	165386340
chr1	165442327	165443192
chr1	165453190	165453858
chr1	165460799	165461776
chr1	165556471	165557101
chr1	165558527	165559111
chr1	165567830	165568223
chr1	165583495	165583973
chr1	165633497	165635187
chr1	165642287	165643347
chr1	165707811	165708704
chr1	165718336	165719004
chr1	165763676	165764334
chr1	165840640	165841319
chr1	165909135	165909687
chr1	165921850	165922348
chr1	165934864	165935872
chr1	165949420	165949882
chr1	166000409	166002695
chr1	166028544	166029399
chr1	166047869	166049118
chr1	166153337	166153866
chr1	166180944	166181472
chr1	166183730	166185276
chr1	166191610	166192995
chr1	166213904	166214413
chr1	166243200	166243812
chr1	166243966	166244949
chr1	166255328	166256221
chr1	166264166	166264498
chr1	166284258	166285068
chr1	166296507	166297507
chr1	166313124	166314026
chr1	166329989	166331512
chr1	166343080	166343990
chr1	166359807	166360669
chr1	166378325	166379914
chr1	166409095	166410157
chr1	166428906	166429426
chr1	166429691	166431018
chr1	166755217	166755734
chr1	166782067	166782948
chr1	166843274	166844207
chr1	166908218	166908961
chr1	166986040	166986820
chr1	167000223	167002686
chr1	167021633	167022522
chr1	167043652	167044564
chr1	167057637	167058507
chr1	167065803	167066588
chr1	167081964	167082582
chr1	167088867	167089716
chr1	167098590	167099669
chr1	167118964	167119582
chr1	167181708	167182762
chr1	167220877	167222036
chr1	167231122	167232014
chr1	167239697	167240470
chr1	167259128	167260352
chr1	167261392	167262116
chr1	167269662	167270183
chr1	167284833	167285210
chr1	167307732	167308889
chr1	167337328	167337896
chr1	167339837	167340676
chr1	167349661	167350709
chr1	167369537	167370482
chr1	167392310	167394357
chr1	167440958	167441534
chr1	167442917	167443489
chr1	167472693	167473992
chr1	167580226	167580771
chr1	167597704	167599057
chr1	167820885	167821374
chr1	167929953	167930843
chr1	167947832	167948463
chr1	168006983	168007560
chr1	168044503	168045017
chr1	168089126	168089931
chr1	168141304	168142325
chr1	168163171	168164140
chr1	168185692	168186251
chr1	168187446	168187802
chr1	168205487	168206103
chr1	168215791	168216422
chr1	168220654	168221331
chr1	168287671	168288512
chr1	168299768	168301429
chr1	168318895	168319515
chr1	168326294	168326816
chr1	168341659	168342793
chr1	168354970	168355614
chr1	168363947	168364649
chr1	168375498	168376061
chr1	168457154	168457691
chr1	168495720	168497171
chr1	168550001	168551015
chr1	168663647	168664083
chr1	168676271	168677458
chr1	168708342	168709239
chr1	168949939	168950558
chr1	169076148	169077025
chr1	169459302	169459832
chr1	169479533	169480099
chr1	169485213	169485716
chr1	169519299	169520622
chr1	169673852	169674441
chr1	169748459	169749422
chr1	169762952	169765026
chr1	169802002	169802965
chr1	169816481	169817464
chr1	169831757	169832516
chr1	169840770	169841814
chr1	169858699	169859504
chr1	169868298	169869151
chr1	169878747	169879554
chr1	169883283	169883959
chr1	169948748	169949506
chr1	169968860	169970190
chr1	170080392	170080826
chr1	170085281	170086014
chr1	170136346	170137404
chr1	170174275	170175665
chr1	170186339	170187500
chr1	170214454	170215288
chr1	170218236	170218691
chr1	170254946	170256122
chr1	170292269	170293178
chr1	170298841	170299473
chr1	170332166	170332932
chr1	170345629	170346533
chr1	170375285	170376007
chr1	170392994	170393487
chr1	170425877	170426393
chr1	170477164	170477779
chr1	170505802	170506724
chr1	170538462	170539231
chr1	170556958	170558532
chr1	170580801	170581542
chr1	170589417	170590408
chr1	170612680	170613687
chr1	170646464	170646926
chr1	170664442	170665145
chr1	170666683	170667307
chr1	170703366	170703818
chr1	170707726	170708178
chr1	170721434	170722204
chr1	170731806	170732905
chr1	170812057	170812721
chr1	170856460	170857608
chr1	170867368	170867968
chr1	170884745	170886090
chr1	170907001	170908148
chr1	171032688	171032995
chr1	171044092	171044910
chr1	171110571	171111372
chr1	171111825	171112302
chr1	171113611	171114240
chr1	171129800	171130240
chr1	171149913	171151069
chr1	171171232	171171705
chr1	171192866	171193926
chr1	171194142	171194468
chr1	171220911	171221331
chr1	171221407	171222990
chr1	171245961	171247546
chr1	171262485	171263093
chr1	171263511	171264236
chr1	171269677	171270502
chr1	171276584	171277492
chr1	171287825	171288604
chr1	171293517	171295236
chr1	171319068	171320096
chr1	171328626	171329752
chr1	171330078	171330674
chr1	171345326	171346359
chr1	171348338	171349413
chr1	171360858	171362069
chr1	171379709	171380890
chr1	171410706	171412961
chr1	171502647	171503082
chr1	171503297	171504501
chr1	171638769	171639235
chr1	171658399	171659145
chr1	171713300	171713953
chr1	171762371	171762754
chr1	171788342	171789149
chr1	171886781	171887741
chr1	172027367	172027939
chr1	172048200	172048934
chr1	172053637	172054733
chr1	172057242	172057730
chr1	172064364	172064797
chr1	172082147	172082922
chr1	172083099	172083856
chr1	172147665	172148202
chr1	172164130	172164777
chr1	172206040	172207574
chr1	172216710	172217645
chr1	172220394	172220758
chr1	172271539	172272340
chr1	172279380	172280343
chr1	172280878	172282021
chr1	172286427	172287071
chr1	172297300	172297949
chr1	172313815	172314539
chr1	172324657	172324974
chr1	172327368	172328710
chr1	172340605	172341312
chr1	172357291	172358121
chr1	172376153	172376987
chr1	172412433	172412752
chr1	172482035	172482893
chr1	172490260	172490677
chr1	172520229	172521439
chr1	172528295	172529162
chr1	172550059	172551274
chr1	172562530	172563823
chr1	172616468	172617422
chr1	172632631	172633611
chr1	172638844	172639554
chr1	173016391	173016877
chr1	173345806	173346149
chr1	173357750	173358597
chr1	173366048	173367475
chr1	173367871	173368437
chr1	173377284	173378071
chr1	173389309	173390245
chr1	173390441	173391373
chr1	174481870	174483571
chr1	174501953	174503999
chr1	174536859	174537924
chr1	174597915	174598756
chr1	174607854	174609206
chr1	174695244	174695739
chr1	174719526	174720080
chr1	174746250	174747709
chr1	174758595	174759616
chr1	174781131	174781715
chr1	174823424	174824244
chr1	174827911	174828386
chr1	174899407	174899917
chr1	174906236	174906727
chr1	174921147	174922032
chr1	175032029	175032423
chr1	175069477	175070259
chr1	175100315	175100793
chr1	175104338	175104762
chr1	175122324	175123022
chr1	175128650	175129510
chr1	175142760	175143589
chr1	175169766	175170700
chr1	175203198	175203927
chr1	175210324	175210844
chr1	175239938	175240553
chr1	175254821	175255942
chr1	175277399	175277769
chr1	175278152	175278544
chr1	175295783	175296295
chr1	175300069	175300481
chr1	175300763	175301319
chr1	175321164	175321531
chr1	175333306	175333852
chr1	175359954	175360602
chr1	175407568	175408262
chr1	175420243	175420936
chr1	175444519	175444886
chr1	175456716	175457521
chr1	175469417	175470157
chr1	175484664	175485356
chr1	175492256	175493456
chr1	175549674	175550207
chr1	175579337	175580365
chr1	175583018	175583312
chr1	175624696	175626246
chr1	175668879	175669581
chr1	175669896	175670726
chr1	175691697	175693377
chr1	175699825	175700372
chr1	175823478	175824791
chr1	175880253	175880791
chr1	175988687	175989416
chr1	175996013	175996639
chr1	176004544	176005300
chr1	176011945	176012635
chr1	176046754	176047548
chr1	176124044	176124694
chr1	176185963	176186336
chr1	176213504	176214404
chr1	176223099	176223883
chr1	176240672	176241251
chr1	176247845	176248574
chr1	176275352	176276156
chr1	176355027	176356078
chr1	176621855	176622244
chr1	176698497	176699549
chr1	176735565	176736545
chr1	176799560	176800036
chr1	176812837	176814242
chr1	176814443	176815336
chr1	176869030	176869412
chr1	176869628	176870465
chr1	176879553	176880073
chr1	176916442	176917623
chr1	176930898	176931953
chr1	176939845	176940675
chr1	176964022	176964319
chr1	176986319	176987109
chr1	177013746	177014691
chr1	177027563	177028221
chr1	177051386	177052069
chr1	177057388	177057849
chr1	177082179	177083021
chr1	177126147	177127564
chr1	177150562	177151040
chr1	177164546	177165146
chr1	177209812	177210227
chr1	177222234	177223827
chr1	177236333	177236859
chr1	177256868	177257454
chr1	177257636	177259064
chr1	177306992	177308376
chr1	177321822	177323553
chr1	177338454	177339264
chr1	177366535	177366886
chr1	177428412	177428919
chr1	177432379	177433111
chr1	177446980	177448046
chr1	177458787	177459302
chr1	177468836	177469883
chr1	177479460	177480013
chr1	177542376	177542908
chr1	177544950	177545916
chr1	177571770	177573632
chr1	177640385	177640840
chr1	177683137	177685077
chr1	177702940	177704099
chr1	177716681	177717580
chr1	177768544	177769457
chr1	177772719	177773260
chr1	177796498	177796944
chr1	177982605	177983549
chr1	178186603	178187843
chr1	178237339	178237841
chr1	178260999	178261832
chr1	178275698	178277027
chr1	178316786	178318397
chr1	178318413	178319580
chr1	178337389	178338847
chr1	178357712	178358409
chr1	178368431	178370010
chr1	178389086	178390094
chr1	178399843	178400771
chr1	178405423	178407042
chr1	178431454	178432241
chr1	178448394	178449200
chr1	178528823	178529614
chr1	178530180	178531162
chr1	178552642	178553375
chr1	178563957	178564760
chr1	178634319	178635031
chr1	178646461	178646999
chr1	178689687	178690179
chr1	178696786	178697615
chr1	178798699	178799537
chr1	178829112	178829928
chr1	178896041	178896585
chr1	178919978	178920508
chr1	178928686	178929434
chr1	178940752	178941522
chr1	178945585	178946144
chr1	178960000	178960693
chr1	179025082	179025638
chr1	179041720	179042488
chr1	179054313	179055576
chr1	179066164	179066809
chr1	179073200	179074278
chr1	179108433	179109098
chr1	179152130	179153210
chr1	179261063	179262376
chr1	179309007	179309560
chr1	179326711	179327700
chr1	179476563	179477495
chr1	179493487	179494184
chr1	179502491	179503118
chr1	179505309	179505634
chr1	179568863	179569408
chr1	179629576	179629913
chr1	179643099	179644232
chr1	179668027	179668998
chr1	179802796	179804073
chr1	179847642	179848529
chr1	179961203	179962125
chr1	179975910	179976687
chr1	179977892	179978334
chr1	180013340	180013796
chr1	180014929	180016261
chr1	180021191	180021741
chr1	180061451	180062020
chr1	180104724	180105590
chr1	180122836	180123482
chr1	180139189	180140104
chr1	180168444	180169120
chr1	180195128	180195744
chr1	180225886	180226741
chr1	180249668	180250418
chr1	180254810	180256461
chr1	180283950	180284402
chr1	180330548	180331765
chr1	180331903	180332886
chr1	180364878	180366691
chr1	180387282	180387974
chr1	180393527	180393950
chr1	180449846	180450503
chr1	180463700	180464324
chr1	180464720	180465652
chr1	180483100	180484515
chr1	180507486	180508063
chr1	180510648	180511221
chr1	180519740	180520883
chr1	180536481	180537022
chr1	180541383	180542292
chr1	180550760	180551239
chr1	180568572	180569536
chr1	180603919	180604783
chr1	180639483	180640071
chr1	180640548	180641725
chr1	180658331	180658768
chr1	180736228	180737060
chr1	180757604	180758059
chr1	180767495	180768913
chr1	180775940	180777124
chr1	180777461	180778535
chr1	180804105	180804421
chr1	180814052	180815210
chr1	180848015	180848869
chr1	180849216	180851098
chr1	180869353	180870325
chr1	180903879	180904957
chr1	180982560	180983017
chr1	181010100	181011139
chr1	181016503	181017614
chr1	181022436	181023015
chr1	181132237	181133381
chr1	181143645	181145257
chr1	181150702	181151717
chr1	181168288	181168856
chr1	181169591	181170829
chr1	181188909	181189403
chr1	181195703	181196766
chr1	181203837	181204244
chr1	181211310	181213340
chr1	181352167	181352594
chr1	181371043	181371423
chr1	181375462	181376321
chr1	181393216	181394534
chr1	181419870	181420402
chr1	181432992	181433768
chr1	181441406	181441918
chr1	181447752	181448331
chr1	181521062	181522148
chr1	181545039	181545645
chr1	181551952	181553258
chr1	181560308	181561359
chr1	181832422	181833235
chr1	181841360	181842880
chr1	181923403	181923917
chr1	181949612	181950325
chr1	181959964	181960909
chr1	181967201	181967617
chr1	181997365	181998114
chr1	182012266	182012910
chr1	182018770	182019884
chr1	182045121	182046293
chr1	182054730	182055435
chr1	182081461	182082526
chr1	182095264	182095660
chr1	182124360	182125656
chr1	182272968	182273408
chr1	182281021	182281671
chr1	182282000	182283193
chr1	182301864	182302789
chr1	182313289	182313853
chr1	182331504	182332643
chr1	182340540	182342251
chr1	182346061	182347427
chr1	182376089	182377133
chr1	182408203	182409796
chr1	182455170	182456053
chr1	182464412	182465149
chr1	182515789	182518025
chr1	182538866	182539908
chr1	182553846	182554550
chr1	182560351	182561192
chr1	182610210	182611049
chr1	182763395	182765448
chr1	182796743	182797772
chr1	182813457	182814440
chr1	182823857	182824413
chr1	182837947	182838674
chr1	182839613	182840008
chr1	182840746	182841347
chr1	182897421	182898364
chr1	182901888	182902627
chr1	182908968	182909470
chr1	182909734	182910118
chr1	182983068	182983988
chr1	182990856	182991206
chr1	183074812	183076164
chr1	183084436	183085108
chr1	183107449	183108312
chr1	183182860	183184116
chr1	183212230	183213336
chr1	183296480	183297329
chr1	183345524	183346613
chr1	183349491	183350240
chr1	183368876	183370475
chr1	183388346	183389037
chr1	183514507	183514940
chr1	183669369	183670185
chr1	183982384	183983021
chr1	184033387	184035701
chr1	184090455	184091110
chr1	184235294	184236031
chr1	184695473	184696106
chr1	184851795	184852809
chr1	184882278	184882930
chr1	184891498	184892549
chr1	184908423	184909365
chr1	184931077	184931665
chr1	184951663	184952262
chr1	184958424	184959286
chr1	184987112	184987469
chr1	184997200	184997715
chr1	184998038	184999119
chr1	185103258	185103748
chr1	185144192	185144733
chr1	185149508	185151703
chr1	185178938	185179590
chr1	185185259	185186885
chr1	185203180	185203977
chr1	185209449	185210341
chr1	185229822	185230802
chr1	185242329	185242752
chr1	185261908	185262245
chr1	185274164	185274741
chr1	185280186	185281042
chr1	185329045	185329649
chr1	185331526	185332843
chr1	185342051	185342988
chr1	185454427	185454835
chr1	185455409	185455922
chr1	185846898	185847583
chr1	186116588	186117738
chr1	186278089	186278530
chr1	186409905	186410509
chr1	186413350	186414043
chr1	186433925	186435367
chr1	186474269	186475595
chr1	186586550	186587308
chr1	186607819	186608491
chr1	186609944	186610442
chr1	186682808	186683363
chr1	186748888	186750289
chr1	186833860	186834719
chr1	187029618	187030413
chr1	187125349	187126447
chr1	187215164	187216205
chr1	187257539	187258266
chr1	187377769	187378539
chr1	187650782	187651538
chr1	187651651	187652672
chr1	187661997	187662459
chr1	187694249	187695505
chr1	188154457	188154965
chr1	188419842	188420248
chr1	188633680	188634195
chr1	188993248	188993747
chr1	188994742	188995380
chr1	189007155	189008549
chr1	189054837	189055868
chr1	189063943	189064608
chr1	189079882	189080308
chr1	189107664	189108520
chr1	189117135	189117754
chr1	189154232	189154975
chr1	189173553	189173955
chr1	189185219	189185952
chr1	189228701	189229359
chr1	189245933	189246564
chr1	189254992	189255539
chr1	189272044	189272507
chr1	189289501	189290279
chr1	189340639	189341662
chr1	189342527	189343211
chr1	189343588	189344342
chr1	189362639	189363157
chr1	189373893	189374522
chr1	189440327	189441022
chr1	189441908	189442829
chr1	189618969	189619661
chr1	189639319	189640439
chr1	189644959	189645910
chr1	189687904	189688523
chr1	189701118	189701718
chr1	189800438	189800947
chr1	189879933	189880666
chr1	189893971	189894953
chr1	189907864	189908333
chr1	189922342	189922856
chr1	189975401	189975911
chr1	190131917	190132685
chr1	190174237	190174865
chr1	190681800	190682545
chr1	190690826	190691508
chr1	190728076	190728472
chr1	190796956	190797851
chr1	190808284	190809009
chr1	190821563	190821976
chr1	190847678	190848008
chr1	190868691	190869361
chr1	190892997	190893748
chr1	190905166	190905767
chr1	190911142	190912074
chr1	190918932	190920129
chr1	190928007	190929422
chr1	190940429	190941063
chr1	190948774	190949671
chr1	191025008	191026014
chr1	191026123	191027298
chr1	191062048	191063008
chr1	191224096	191225260
chr1	191312586	191313071
chr1	191317325	191318468
chr1	191325482	191327181
chr1	191367550	191368067
chr1	191374663	191375431
chr1	191381887	191382855
chr1	191397140	191398470
chr1	191414224	191414924
chr1	191438323	191439351
chr1	191469747	191471034
chr1	191474607	191475184
chr1	191527406	191528364
chr1	191540819	191542077
chr1	191575330	191576038
chr1	191591312	191592537
chr1	191610428	191610957
chr1	191638542	191639242
chr1	191661893	191662652
chr1	191717194	191718862
chr1	191786381	191786942
chr1	191796295	191796923
chr1	191802518	191803601
chr1	191817708	191818564
chr1	191894117	191895253
chr1	191917563	191918367
chr1	191950260	191951149
chr1	191953062	191953789
chr1	191977034	191977693
chr1	191989653	191990435
chr1	191996312	191997423
chr1	192060895	192061342
chr1	192061712	192062271
chr1	192069118	192069800
chr1	192129279	192129836
chr1	192135915	192136949
chr1	192137902	192138948
chr1	192203052	192204002
chr1	192209972	192210626
chr1	192222451	192223716
chr1	192253571	192253979
chr1	192260541	192261215
chr1	192286365	192287137
chr1	192300105	192300738
chr1	192317554	192318064
chr1	192341148	192341880
chr1	192367944	192369100
chr1	192400515	192401275
chr1	192415847	192416430
chr1	192416881	192417604
chr1	192421500	192422636
chr1	192464124	192465400
chr1	192484960	192486359
chr1	192522148	192523173
chr1	192555770	192556470
chr1	192558530	192559021
chr1	192587575	192588255
chr1	192726657	192727456
chr1	192769892	192771803
chr1	192778553	192778959
chr1	192828558	192829629
chr1	192834393	192835221
chr1	192835288	192835720
chr1	192854771	192855539
chr1	192855571	192855992
chr1	192887236	192888105
chr1	192897545	192898710
chr1	192931976	192932337
chr1	192937664	192938461
chr1	192939617	192940296
chr1	192960222	192960554
chr1	192964217	192965138
chr1	193002637	193003078
chr1	193003916	193004724
chr1	193020953	193021506
chr1	193034693	193035890
chr1	193047549	193048149
chr1	193059384	193059839
chr1	193081784	193082515
chr1	193085692	193087867
chr1	193101889	193103065
chr1	193130391	193131077
chr1	193148907	193149285
chr1	193172889	193174100
chr1	193189663	193190491
chr1	193226707	193227390
chr1	193242210	193242646
chr1	193255368	193256040
chr1	193256416	193256896
chr1	193261834	193262481
chr1	193271773	193273828
chr1	193315073	193316801
chr1	193330110	193330736
chr1	193338036	193339168
chr1	193368514	193369585
chr1	193369591	193370477
chr1	193387252	193387976
chr1	193404394	193405031
chr1	193419730	193420265
chr1	193433413	193434081
chr1	193505281	193505860
chr1	193510619	193511551
chr1	193511919	193512404
chr1	193565601	193566089
chr1	193575437	193576630
chr1	193625179	193625756
chr1	193641913	193642400
chr1	193646785	193647543
chr1	193662310	193662933
chr1	193671606	193672127
chr1	193672444	193673038
chr1	193720830	193721669
chr1	193751731	193752682
chr1	193763728	193764627
chr1	193768447	193769297
chr1	193769441	193770243
chr1	193784975	193786143
chr1	193847781	193848713
chr1	193923732	193924151
chr1	193935275	193936305
chr1	194049214	194050556
chr1	194089331	194090147
chr1	194096401	194097053
chr1	194148562	194149726
chr1	194160754	194161462
chr1	194222796	194223505
chr1	194230954	194231556
chr1	194268199	194269150
chr1	194306995	194307444
chr1	194334780	194336006
chr1	194341035	194341578
chr1	194452541	194453754
chr1	194548536	194549448
chr1	194586142	194586949
chr1	194658258	194659142
chr1	194664892	194665382
chr1	194681298	194682454
chr1	194736334	194737242
chr1	194815691	194816578
chr1	194816933	194817262
chr1	194839344	194840094
chr1	194851552	194852533
chr1	194879115	194879969
chr1	194884911	194886312
chr1	194941255	194942398
chr1	194950840	194951529
chr1	194961859	194962931
chr1	194976144	194976996
chr1	194977047	194978261
chr1	195000872	195001208
chr1	195002046	195002576
chr1	195004759	195005272
chr1	195017100	195018386
chr1	195047444	195048323
chr1	195130878	195132176
chr10	3307262	3308650
chr10	3336909	3337576
chr10	3365794	3367200
chr10	3367205	3368013
chr10	3377568	3378152
chr10	3397248	3398234
chr10	3440838	3441506
chr10	3443153	3443668
chr10	3509577	3510317
chr10	3535803	3536748
chr10	3695437	3695893
chr10	3898114	3898499
chr10	3942183	3942668
chr10	3972689	3974134
chr10	3989992	3990696
chr10	4005873	4006813
chr10	4069663	4070964
chr10	4125331	4125682
chr10	4265250	4267178
chr10	4371839	4373168
chr10	4406078	4407451
chr10	4418460	4418954
chr10	4430863	4431997
chr10	4683979	4684721
chr10	4710015	4710666
chr10	4711830	4712987
chr10	4924582	4925487
chr10	4993689	4994099
chr10	5069057	5069988
chr10	5088003	5088610
chr10	5139959	5140670
chr10	5166903	5167953
chr10	5194028	5195010
chr10	5211586	5212166
chr10	5266081	5266669
chr10	5308063	5308578
chr10	5310262	5311162
chr10	5323257	5324171
chr10	5336592	5337124
chr10	5367392	5368695
chr10	5378945	5380135
chr10	5384175	5384626
chr10	5415129	5416075
chr10	5417500	5417959
chr10	5423608	5424311
chr10	5447367	5447741
chr10	5450098	5450563
chr10	5468582	5469316
chr10	5470419	5470965
chr10	5515098	5515759
chr10	5520575	5521347
chr10	5528450	5529142
chr10	5549737	5551076
chr10	5634262	5634750
chr10	5823929	5825122
chr10	5853647	5854222
chr10	5867505	5868729
chr10	5900161	5900966
chr10	5906726	5907353
chr10	5922364	5923437
chr10	6035943	6036866
chr10	6156857	6157298
chr10	6298600	6299396
chr10	6685614	6686123
chr10	6687658	6688235
chr10	6789704	6790482
chr10	6847997	6848880
chr10	6895084	6895726
chr10	6901877	6902666
chr10	6915488	6917229
chr10	6935371	6936339
chr10	6958932	6959380
chr10	6967677	6968320
chr10	6977599	6978056
chr10	6978616	6979826
chr10	7024174	7025954
chr10	7051803	7053176
chr10	7064024	7064478
chr10	7076896	7077803
chr10	7111775	7112145
chr10	7158380	7158820
chr10	7159036	7159606
chr10	7174055	7174976
chr10	7188749	7189787
chr10	7200386	7201296
chr10	7581966	7582608
chr10	7589851	7590403
chr10	7600427	7601206
chr10	7606274	7607019
chr10	7641641	7642078
chr10	7642556	7643138
chr10	7662979	7664500
chr10	7680290	7681727
chr10	7688134	7688474
chr10	7707316	7707802
chr10	7792011	7793317
chr10	7816601	7818014
chr10	7900260	7901723
chr10	7936290	7936771
chr10	7943486	7943836
chr10	7955907	7957062
chr10	8035003	8036056
chr10	8038288	8038743
chr10	8142550	8143184
chr10	8175900	8176914
chr10	8196246	8197033
chr10	8269706	8270423
chr10	8287416	8288174
chr10	8309399	8309908
chr10	8323121	8323969
chr10	8388256	8389072
chr10	8428839	8430023
chr10	8446958	8448214
chr10	8495963	8496323
chr10	8504459	8505007
chr10	8516468	8516851
chr10	8518047	8519596
chr10	8757667	8758248
chr10	8795262	8796139
chr10	8800941	8801818
chr10	8834926	8835328
chr10	8862301	8862735
chr10	8873470	8873917
chr10	8998080	8998535
chr10	9053358	9053813
chr10	9054268	9054835
chr10	9083056	9083687
chr10	9118144	9119212
chr10	9202453	9203229
chr10	9210528	9211317
chr10	9211861	9212358
chr10	9252706	9253249
chr10	9291189	9292339
chr10	9310578	9311141
chr10	9354708	9355776
chr10	9394827	9395468
chr10	9429500	9430026
chr10	9523284	9523699
chr10	9554977	9556072
chr10	9557422	9558216
chr10	9596096	9596845
chr10	9601628	9602469
chr10	9614303	9614992
chr10	9633342	9634054
chr10	9649920	9650924
chr10	9675376	9676846
chr10	9790236	9791143
chr10	9800232	9800928
chr10	9815287	9815937
chr10	9855917	9856375
chr10	9867135	9867884
chr10	9892766	9893431
chr10	9974980	9975701
chr10	9976288	9976859
chr10	9984999	9985516
chr10	10053392	10054221
chr10	10085573	10087183
chr10	10093692	10094713
chr10	10101437	10102065
chr10	10106912	10107703
chr10	10150894	10151947
chr10	10214708	10215954
chr10	10247332	10248322
chr10	10251977	10252548
chr10	10252709	10253509
chr10	10301156	10302137
chr10	10320240	10321394
chr10	10355369	10356026
chr10	10468708	10469464
chr10	10471947	10472849
chr10	10546537	10547255
chr10	10557417	10558504
chr10	10600665	10601189
chr10	10610942	10612235
chr10	10662287	10662731
chr10	10689363	10689927
chr10	10697562	10698471
chr10	10756924	10757564
chr10	10787220	10788007
chr10	10812720	10813146
chr10	10834707	10835953
chr10	10865092	10865565
chr10	10902993	10904061
chr10	10948965	10949882
chr10	10964655	10965661
chr10	10974598	10975321
chr10	10986687	10987379
chr10	11013707	11014704
chr10	11048759	11049620
chr10	11062515	11062947
chr10	11080137	11080752
chr10	11081816	11082682
chr10	11092252	11092794
chr10	11148952	11150280
chr10	11196204	11196890
chr10	11211218	11211731
chr10	11278095	11278622
chr10	11280121	11281025
chr10	11293266	11293749
chr10	11342974	11344392
chr10	11362233	11362893
chr10	11449502	11450717
chr10	11451120	11451842
chr10	11841446	11842144
chr10	11960630	11961026
chr10	12018767	12019815
chr10	12114828	12115253
chr10	12116293	12117479
chr10	12168533	12169018
chr10	12177317	12177945
chr10	12339405	12340692
chr10	12496014	12496596
chr10	12507978	12508415
chr10	12612016	12613041
chr10	12614705	12615173
chr10	12796294	12796821
chr10	12806754	12808338
chr10	12826744	12827469
chr10	12911086	12911580
chr10	13016665	13017185
chr10	13090746	13091272
chr10	13192456	13193420
chr10	13209040	13209588
chr10	13330712	13331702
chr10	13388265	13389351
chr10	13473566	13475482
chr10	13500646	13502429
chr10	13552636	13554132
chr10	13571961	13572713
chr10	13587499	13587968
chr10	13588192	13589530
chr10	13600498	13601345
chr10	13645399	13645948
chr10	13652997	13654458
chr10	13685333	13686510
chr10	13686998	13688374
chr10	13727707	13729168
chr10	13739592	13740433
chr10	13782205	13782773
chr10	13832743	13833195
chr10	13843994	13844864
chr10	13867809	13869403
chr10	13905719	13906611
chr10	13965496	13966562
chr10	13982791	13983718
chr10	14017803	14018921
chr10	14048648	14048973
chr10	14056791	14057920
chr10	14068638	14069279
chr10	14148311	14149361
chr10	14170683	14171016
chr10	14178806	14180473
chr10	14184682	14185482
chr10	14208106	14208868
chr10	14215368	14216280
chr10	14254190	14255386
chr10	14267358	14268378
chr10	14314098	14314987
chr10	14315346	14315749
chr10	14332400	14333063
chr10	14333264	14333867
chr10	14362885	14363984
chr10	14390296	14391741
chr10	14598522	14599054
chr10	14638999	14639524
chr10	14725016	14725540
chr10	14725701	14726151
chr10	14759710	14760318
chr10	14845187	14845595
chr10	15122718	15123067
chr10	15299882	15300389
chr10	15301302	15301770
chr10	15301944	15302491
chr10	15807623	15808203
chr10	15879280	15879771
chr10	16157083	16157788
chr10	16467669	16468721
chr10	16524250	16524823
chr10	16574542	16574977
chr10	16589404	16590434
chr10	16680680	16681034
chr10	16994304	16995008
chr10	17014899	17015502
chr10	17023715	17024721
chr10	17100056	17100976
chr10	17212368	17213122
chr10	17237160	17237711
chr10	17287655	17288188
chr10	17330592	17332199
chr10	17347666	17348120
chr10	17395268	17395953
chr10	17416753	17417653
chr10	17417953	17418942
chr10	17509157	17509933
chr10	17529607	17530372
chr10	17563015	17563885
chr10	17575756	17576512
chr10	17587338	17588362
chr10	17588516	17589235
chr10	17722346	17723195
chr10	17726380	17726931
chr10	17732878	17733596
chr10	17860699	17861906
chr10	17869616	17870854
chr10	17909624	17910402
chr10	17920960	17921312
chr10	17930315	17932297
chr10	18008382	18008964
chr10	18021441	18023615
chr10	18055297	18057375
chr10	18069773	18070438
chr10	18070561	18071147
chr10	18102060	18103049
chr10	18196943	18198013
chr10	18232951	18233841
chr10	18234334	18235792
chr10	18235977	18236549
chr10	18329551	18330110
chr10	18372340	18372927
chr10	18403867	18404304
chr10	18430727	18431453
chr10	18508374	18509089
chr10	18525730	18527556
chr10	18545438	18546593
chr10	18549433	18550623
chr10	18552809	18553323
chr10	18586784	18587628
chr10	18592832	18593542
chr10	18626224	18627119
chr10	18661524	18662245
chr10	18680424	18681367
chr10	18699985	18700640
chr10	18710648	18711343
chr10	18730469	18731291
chr10	18743246	18744184
chr10	18748212	18748791
chr10	18861234	18861625
chr10	18862996	18863689
chr10	18886537	18887221
chr10	18918156	18918898
chr10	18953470	18954118
chr10	19002977	19003735
chr10	19014019	19015177
chr10	19187877	19188772
chr10	19591533	19592630
chr10	19712136	19713045
chr10	19714764	19715342
chr10	19778829	19779695
chr10	19829851	19830304
chr10	19848592	19849007
chr10	19856083	19856497
chr10	19856612	19857166
chr10	19889628	19890311
chr10	19903666	19904775
chr10	19907287	19907705
chr10	19940764	19941483
chr10	19961849	19962461
chr10	19978176	19978806
chr10	19988840	19989609
chr10	20006003	20007139
chr10	20018217	20019251
chr10	20022518	20023298
chr10	20112528	20112873
chr10	20125184	20125725
chr10	20148916	20150326
chr10	20170173	20172123
chr10	20172827	20173126
chr10	20177981	20179090
chr10	20199165	20199641
chr10	20214079	20214735
chr10	20225069	20225795
chr10	20241217	20241918
chr10	20256043	20256800
chr10	20277097	20277902
chr10	20278327	20279120
chr10	20285290	20285892
chr10	20286386	20287287
chr10	20290353	20291012
chr10	20311111	20312966
chr10	20345599	20346408
chr10	20518834	20519821
chr10	20547901	20548487
chr10	20657804	20658463
chr10	20667958	20668639
chr10	20673278	20674558
chr10	20722967	20725525
chr10	20847875	20848444
chr10	20854121	20855268
chr10	20927681	20928456
chr10	20944026	20945506
chr10	20951469	20952297
chr10	20956954	20957320
chr10	20990151	20991163
chr10	21083140	21083897
chr10	21084037	21084544
chr10	21144860	21145767
chr10	21296037	21297117
chr10	21304393	21305964
chr10	21320796	21321165
chr10	21334578	21335147
chr10	21350646	21351442
chr10	21443530	21444473
chr10	21456668	21457595
chr10	21465474	21466714
chr10	21482899	21483757
chr10	21528927	21529686
chr10	21532142	21532941
chr10	21561245	21562027
chr10	21583456	21584282
chr10	21616765	21617114
chr10	21618838	21619237
chr10	21659153	21660414
chr10	21680337	21681381
chr10	21684290	21684855
chr10	21702469	21703140
chr10	21726929	21727611
chr10	21746936	21747496
chr10	21754390	21754759
chr10	21755093	21755698
chr10	21773669	21774271
chr10	21776004	21776886
chr10	21793584	21794488
chr10	21881569	21883013
chr10	21891205	21892204
chr10	21915872	21916692
chr10	21923401	21924523
chr10	21943436	21944104
chr10	21957795	21958230
chr10	22058347	22059114
chr10	22282744	22283340
chr10	22598919	22599360
chr10	22644607	22645531
chr10	22708094	22708698
chr10	22731137	22732561
chr10	22746184	22746645
chr10	23512796	23513470
chr10	23612422	23613180
chr10	23686846	23687660
chr10	23786841	23788014
chr10	23796491	23797566
chr10	24148682	24149992
chr10	24150710	24151333
chr10	24171967	24172875
chr10	24179701	24180600
chr10	24711137	24712682
chr10	24869350	24870414
chr10	24965438	24966309
chr10	24984835	24985593
chr10	24988973	24989694
chr10	24999679	25000583
chr10	25001045	25001758
chr10	25011866	25012455
chr10	25039254	25039925
chr10	25068750	25069701
chr10	25111168	25112387
chr10	25144811	25145605
chr10	25156822	25157589
chr10	25184015	25185104
chr10	25185253	25185910
chr10	25198608	25199714
chr10	25207390	25208618
chr10	25271959	25273045
chr10	25296516	25297342
chr10	25297684	25298526
chr10	25331246	25332153
chr10	25360258	25360819
chr10	25361427	25361799
chr10	25466124	25467050
chr10	25538324	25540221
chr10	25589305	25590454
chr10	25621010	25621838
chr10	25641981	25642800
chr10	25673708	25674089
chr10	25701907	25702389
chr10	25713937	25714823
chr10	25723043	25723630
chr10	25876234	25877298
chr10	25882298	25883004
chr10	25920491	25921120
chr10	25929072	25930146
chr10	25982553	25983333
chr10	25985904	25986311
chr10	25999314	26000007
chr10	26027627	26028682
chr10	26077353	26078069
chr10	26078342	26079742
chr10	26119424	26120515
chr10	26164251	26165301
chr10	26184959	26185399
chr10	26185689	26186161
chr10	26243000	26243907
chr10	26244306	26244856
chr10	26249553	26250177
chr10	26296984	26297654
chr10	26303332	26303946
chr10	26350174	26351020
chr10	26358624	26359366
chr10	26375306	26376538
chr10	26693897	26696149
chr10	26772122	26773702
chr10	26821769	26822215
chr10	26841550	26842237
chr10	26889160	26889531
chr10	26890317	26890997
chr10	26903768	26904672
chr10	26974350	26975323
chr10	27001496	27002027
chr10	27041686	27042133
chr10	27117714	27118122
chr10	27133130	27134846
chr10	27176619	27177295
chr10	27321923	27323515
chr10	27344283	27344726
chr10	27383051	27383805
chr10	27384654	27385283
chr10	27409931	27410265
chr10	27450758	27451297
chr10	27483772	27484185
chr10	27508179	27509480
chr10	27584188	27585360
chr10	27654276	27654597
chr10	27835944	27836313
chr10	28113830	28114508
chr10	28128261	28128842
chr10	28155095	28156554
chr10	28179100	28179521
chr10	28185784	28186522
chr10	28251148	28251745
chr10	28319815	28320720
chr10	28322629	28323216
chr10	28485415	28485955
chr10	28492979	28494000
chr10	28517807	28518409
chr10	28523779	28524820
chr10	28536616	28537573
chr10	28665118	28665690
chr10	28695509	28696032
chr10	28720617	28721143
chr10	28778470	28779239
chr10	29146347	29147299
chr10	29148027	29148804
chr10	29172806	29173512
chr10	29176752	29177416
chr10	29181038	29181421
chr10	29191260	29191784
chr10	29206574	29207202
chr10	29312621	29313445
chr10	29319598	29320803
chr10	29361315	29362653
chr10	29423924	29424852
chr10	29533412	29535178
chr10	29823233	29824717
chr10	30088782	30089632
chr10	30566235	30566862
chr10	30600317	30601414
chr10	30617436	30618653
chr10	30630595	30631041
chr10	30655549	30656253
chr10	30671957	30672342
chr10	30760001	30760685
chr10	30763076	30763724
chr10	30777999	30778731
chr10	30802222	30804354
chr10	30810283	30811130
chr10	30842317	30843458
chr10	31313318	31314010
chr10	31327111	31327682
chr10	31336042	31336746
chr10	31380552	31381017
chr10	31445577	31446826
chr10	31465700	31466396
chr10	31467014	31467477
chr10	31528698	31528992
chr10	31551140	31552403
chr10	31592420	31593514
chr10	31605959	31606714
chr10	31742263	31742983
chr10	31927579	31928446
chr10	31931539	31932311
chr10	31993034	31993472
chr10	32030125	32031102
chr10	32050907	32052526
chr10	32052759	32053718
chr10	32059655	32060588
chr10	32073831	32074502
chr10	32089919	32090318
chr10	32182836	32183488
chr10	32263294	32263735
chr10	32290131	32291065
chr10	32343446	32343957
chr10	32361022	32361597
chr10	32362042	32362476
chr10	32482164	32482713
chr10	32493160	32493620
chr10	32507531	32508107
chr10	32602504	32603172
chr10	32629010	32629584
chr10	32644412	32644977
chr10	32654839	32655137
chr10	32715731	32716492
chr10	32738965	32739767
chr10	32806803	32807835
chr10	32830170	32830849
chr10	32870426	32872144
chr10	32889327	32890398
chr10	32890582	32890940
chr10	32951891	32952752
chr10	33083117	33083485
chr10	33587871	33588230
chr10	33594793	33595370
chr10	33623462	33625142
chr10	33625326	33625739
chr10	33703214	33703939
chr10	33904705	33905772
chr10	33950413	33951656
chr10	33988055	33988459
chr10	34018445	34019290
chr10	34019355	34020132
chr10	34033770	34034400
chr10	34036820	34037119
chr10	34095824	34096735
chr10	34127095	34127988
chr10	34206566	34207808
chr10	34271567	34272229
chr10	34280682	34281325
chr10	34282490	34283370
chr10	34296176	34297181
chr10	34297731	34298275
chr10	34307287	34308057
chr10	34315830	34318522
chr10	34418034	34419008
chr10	36505868	36506952
chr10	36507040	36507555
chr10	36512887	36513253
chr10	36549927	36550517
chr10	36608644	36609569
chr10	36719581	36721028
chr10	36728980	36729872
chr10	36754443	36755293
chr10	36773815	36774466
chr10	36786489	36787477
chr10	36897781	36898957
chr10	36973871	36975600
chr10	37047175	37048902
chr10	37072757	37073613
chr10	37136375	37137065
chr10	37137541	37138229
chr10	37314687	37315095
chr10	37357105	37358453
chr10	37400364	37400860
chr10	37914451	37915315
chr10	38350575	38351207
chr10	38553595	38554984
chr10	38555123	38555827
chr10	38573725	38574214
chr10	38669821	38670283
chr10	38849056	38850102
chr10	38897118	38897492
chr10	38909516	38910341
chr10	38978027	38978867
chr10	39019989	39020898
chr10	39049353	39050462
chr10	39050492	39051125
chr10	39133345	39134348
chr10	39165515	39166714
chr10	39208701	39210085
chr10	39227563	39228850
chr10	39370213	39370596
chr10	39370756	39371554
chr10	39377098	39377773
chr10	39387063	39388086
chr10	39403574	39404382
chr10	39415660	39416400
chr10	39471453	39472620
chr10	39498499	39499522
chr10	39501131	39501765
chr10	39512695	39513035
chr10	39541501	39542516
chr10	39558002	39558342
chr10	39571234	39571702
chr10	39587095	39587725
chr10	39612653	39613676
chr10	39629514	39630802
chr10	39631707	39632255
chr10	39645756	39647254
chr10	39659485	39660106
chr10	39714534	39715560
chr10	39730885	39731781
chr10	39744147	39744481
chr10	39767383	39768418
chr10	39808324	39808817
chr10	39898416	39899517
chr10	40019379	40019998
chr10	40024588	40025811
chr10	40053001	40053708
chr10	40053724	40054698
chr10	40068876	40069925
chr10	40070312	40070825
chr10	40085688	40086366
chr10	40108098	40108861
chr10	40128431	40129063
chr10	40142060	40142602
chr10	40256781	40257167
chr10	40257259	40258223
chr10	40275946	40276714
chr10	40302061	40302951
chr10	40348652	40349687
chr10	40364033	40365050
chr10	40406212	40406930
chr10	40409297	40409869
chr10	40481046	40481338
chr10	40597207	40598081
chr10	40604814	40605579
chr10	40618475	40619580
chr10	40629577	40630862
chr10	40638913	40639353
chr10	40649942	40650468
chr10	40672889	40674889
chr10	40688321	40689250
chr10	40710798	40711555
chr10	40715901	40716989
chr10	40726101	40726932
chr10	40732531	40733138
chr10	40737464	40738773
chr10	40749874	40751566
chr10	40761407	40762249
chr10	40773913	40774555
chr10	40774730	40776191
chr10	40813636	40815349
chr10	40825662	40826189
chr10	40830538	40831219
chr10	40869257	40870082
chr10	40889551	40890025
chr10	40906406	40906791
chr10	40918697	40919815
chr10	40955826	40956818
chr10	40969419	40971322
chr10	41003983	41004490
chr10	41072107	41072718
chr10	41100477	41100818
chr10	41144756	41146058
chr10	41195282	41196821
chr10	41204453	41205360
chr10	41218574	41219333
chr10	41287956	41289377
chr10	41302046	41303271
chr10	41449592	41450245
chr10	41459712	41460795
chr10	41461184	41461638
chr10	41477312	41478173
chr10	41489875	41490630
chr10	41551880	41553512
chr10	41598247	41598947
chr10	41606747	41607141
chr10	41634994	41635557
chr10	41809735	41810639
chr10	41822435	41823174
chr10	41830937	41831530
chr10	41838235	41838938
chr10	41849094	41849694
chr10	41860474	41860904
chr10	41866078	41867107
chr10	41887017	41888290
chr10	41889696	41890096
chr10	41910521	41911068
chr10	41935136	41935846
chr10	42018360	42018944
chr10	42042851	42043568
chr10	42043803	42044834
chr10	42070601	42071842
chr10	42119518	42119947
chr10	42171784	42172236
chr10	42189063	42189651
chr10	42198548	42199415
chr10	42254992	42255463
chr10	42260431	42261529
chr10	42268393	42269082
chr10	42277164	42278707
chr10	42294915	42295483
chr10	42308076	42308812
chr10	42411187	42411677
chr10	42477717	42478896
chr10	42501575	42503076
chr10	42511219	42511561
chr10	42535839	42536494
chr10	42678524	42679234
chr10	42679405	42680105
chr10	42761710	42763115
chr10	42792396	42792803
chr10	42830517	42830832
chr10	42863778	42864569
chr10	42917515	42918603
chr10	42934738	42935441
chr10	42957865	42958743
chr10	42973729	42974436
chr10	42994036	42995114
chr10	42999529	43000003
chr10	43007012	43007442
chr10	43034298	43035186
chr10	43042813	43043978
chr10	43054523	43055219
chr10	43059694	43060114
chr10	43113684	43114380
chr10	43123746	43124498
chr10	43141192	43141957
chr10	43175052	43175666
chr10	43220364	43221796
chr10	43321870	43323303
chr10	43362665	43363187
chr10	43420571	43421029
chr10	43439314	43440040
chr10	43477465	43478426
chr10	43478832	43480110
chr10	43517317	43517730
chr10	43527183	43528496
chr10	43540439	43541506
chr10	43551137	43551750
chr10	43578473	43578988
chr10	43580747	43581316
chr10	43631513	43632833
chr10	43739498	43740703
chr10	43901719	43902592
chr10	43944810	43945371
chr10	44267443	44268235
chr10	44299103	44299674
chr10	44303740	44304600
chr10	44999795	45001022
chr10	45066234	45067662
chr10	45092287	45093422
chr10	45122176	45122693
chr10	45126125	45126930
chr10	45129298	45130105
chr10	45136930	45137762
chr10	45147870	45148378
chr10	45153096	45153645
chr10	45289317	45290026
chr10	45295415	45295990
chr10	45371395	45372206
chr10	45374962	45375573
chr10	45445803	45447312
chr10	45485716	45486516
chr10	45577646	45578783
chr10	45619337	45620077
chr10	45645954	45646498
chr10	45684179	45685259
chr10	45788410	45788876
chr10	45795545	45796633
chr10	45799732	45800613
chr10	46011545	46012162
chr10	46045667	46046537
chr10	46047614	46048478
chr10	46135237	46135816
chr10	46345969	46346617
chr10	46697684	46698536
chr10	46718133	46719376
chr10	49142652	49143212
chr10	49256320	49257109
chr10	49331621	49332063
chr10	49390121	49390829
chr10	49404297	49404909
chr10	49436267	49436974
chr10	49446724	49447390
chr10	49581151	49581927
chr10	49705630	49706022
chr10	49724245	49724842
chr10	49788444	49790383
chr10	49807006	49807822
chr10	50136043	50136624
chr10	50141860	50142983
chr10	50592386	50593519
chr10	50613452	50614153
chr10	50635659	50636131
chr10	50704340	50704661
chr10	50760166	50760678
chr10	50925510	50926445
chr10	51057015	51057483
chr10	52233511	52234741
chr10	52324345	52324814
chr10	52337296	52338138
chr10	52347791	52348296
chr10	52361752	52362401
chr10	52380811	52382789
chr10	52416819	52417527
chr10	52435412	52436259
chr10	52471011	52471705
chr10	52690294	52692462
chr10	52704056	52705347
chr10	52759457	52760204
chr10	52769345	52770255
chr10	52790302	52790766
chr10	52797128	52797891
chr10	52822873	52823543
chr10	52863725	52864048
chr10	52869805	52870398
chr10	52871752	52872151
chr10	52910539	52911311
chr10	52923382	52923830
chr10	52940758	52941387
chr10	52951722	52952830
chr10	52952912	52953891
chr10	52966813	52968452
chr10	52982645	52984059
chr10	53021332	53021760
chr10	53059237	53059885
chr10	53060787	53061544
chr10	53085479	53085854
chr10	53123995	53125137
chr10	53180788	53181618
chr10	53228200	53228915
chr10	53261541	53262330
chr10	53274789	53275473
chr10	53281380	53281772
chr10	53282289	53282831
chr10	53328709	53329340
chr10	53341223	53341628
chr10	53378947	53380049
chr10	53380209	53380721
chr10	53388254	53388928
chr10	53397191	53398154
chr10	53398317	53399062
chr10	53429709	53430087
chr10	53462375	53463226
chr10	53503190	53504070
chr10	53518077	53518736
chr10	53579673	53581184
chr10	53595792	53596566
chr10	53604341	53605081
chr10	53611983	53613349
chr10	53629145	53629591
chr10	53740132	53740631
chr10	53750976	53752057
chr10	53811855	53812775
chr10	53863380	53864741
chr10	53928007	53928923
chr10	54007146	54007975
chr10	54013117	54013856
chr10	54027607	54028204
chr10	54330171	54330741
chr10	54449075	54449487
chr10	54555358	54555663
chr10	56058769	56059359
chr10	56106358	56107628
chr10	56114838	56116692
chr10	56165588	56165999
chr10	56167536	56168269
chr10	56198339	56199474
chr10	56228317	56229102
chr10	56368901	56369560
chr10	56527473	56527929
chr10	56582534	56583058
chr10	56841013	56841350
chr10	57001260	57001893
chr10	57485913	57486699
chr10	57486817	57487775
chr10	57528480	57528880
chr10	57569178	57569778
chr10	57623293	57624081
chr10	57631456	57632537
chr10	57675477	57676348
chr10	57685831	57686333
chr10	57743729	57744531
chr10	57785368	57785951
chr10	57794163	57795450
chr10	57811968	57812298
chr10	57812523	57812945
chr10	57829750	57830071
chr10	58254936	58255724
chr10	58292211	58293050
chr10	58322829	58323839
chr10	58331586	58332177
chr10	58338297	58339050
chr10	58359273	58359596
chr10	58362825	58363205
chr10	58364245	58365175
chr10	58371177	58372325
chr10	58401567	58402131
chr10	58424158	58424831
chr10	58427144	58427553
chr10	58445693	58446891
chr10	58472291	58472693
chr10	58497437	58498746
chr10	58524106	58524807
chr10	58713832	58714683
chr10	58788680	58789427
chr10	58813525	58814844
chr10	58895985	58896973
chr10	58906011	58906486
chr10	58913465	58914031
chr10	58949708	58950727
chr10	59002247	59002991
chr10	59011795	59012445
chr10	59036687	59037164
chr10	59056025	59056435
chr10	59072408	59072877
chr10	59103303	59103710
chr10	59128851	59129511
chr10	59149456	59150291
chr10	59154809	59155399
chr10	59221006	59222411
chr10	59291869	59292906
chr10	59323458	59324260
chr10	59326177	59327137
chr10	59334122	59335341
chr10	59358764	59359185
chr10	59362594	59363283
chr10	59375619	59376099
chr10	59449620	59450166
chr10	59478930	59479586
chr10	59494054	59494442
chr10	59502096	59503069
chr10	59510312	59511269
chr10	59523413	59524114
chr10	59539376	59540555
chr10	59541404	59542363
chr10	59547023	59548289
chr10	59576125	59576998
chr10	59577861	59578791
chr10	59590469	59591270
chr10	59602168	59603637
chr10	59607552	59608369
chr10	59613186	59616314
chr10	59622797	59623460
chr10	59702033	59703297
chr10	59783473	59785052
chr10	59800355	59801102
chr10	59821946	59822340
chr10	59835244	59836078
chr10	59840816	59841942
chr10	59878974	59880436
chr10	59885659	59886511
chr10	59892999	59893573
chr10	59907491	59908330
chr10	59920961	59921897
chr10	59930455	59931590
chr10	59934546	59934945
chr10	59942334	59943959
chr10	59969636	59970578
chr10	59979319	59979888
chr10	59990538	59991138
chr10	59997611	59998468
chr10	60002457	60004182
chr10	60009455	60010210
chr10	60026824	60028218
chr10	60046668	60048000
chr10	60078634	60079080
chr10	60131535	60131941
chr10	60132406	60132925
chr10	60191655	60192448
chr10	60211608	60212189
chr10	60245168	60245574
chr10	60298449	60299145
chr10	60429682	60430455
chr10	60634156	60634984
chr10	60639570	60640450
chr10	60656495	60657131
chr10	60659261	60659699
chr10	60687007	60687969
chr10	60731666	60732675
chr10	60752038	60753022
chr10	60760180	60761020
chr10	60806300	60806865
chr10	60815701	60816125
chr10	60913434	60914607
chr10	60924581	60925233
chr10	60926741	60927142
chr10	60933918	60934389
chr10	60934504	60935011
chr10	60941169	60941704
chr10	60957465	60958386
chr10	60995752	60996844
chr10	60997172	60997897
chr10	61068258	61068910
chr10	61070905	61072224
chr10	61089336	61090194
chr10	61146222	61148175
chr10	61174135	61175215
chr10	61175423	61176011
chr10	61262557	61263266
chr10	61330928	61331523
chr10	61341636	61342211
chr10	61383275	61384369
chr10	61425240	61426177
chr10	61443480	61444291
chr10	61452685	61453110
chr10	61475449	61476894
chr10	61563622	61564420
chr10	61581629	61582160
chr10	61582854	61583209
chr10	61608343	61608935
chr10	61625398	61626053
chr10	61648055	61649400
chr10	61679608	61680597
chr10	61695067	61695772
chr10	61714908	61716193
chr10	61736232	61737077
chr10	61765986	61766466
chr10	61782779	61784708
chr10	61815010	61815782
chr10	61837291	61837780
chr10	61848459	61849089
chr10	61919649	61920521
chr10	61949251	61950189
chr10	61955857	61956721
chr10	62055333	62055972
chr10	62064482	62065188
chr10	62088632	62089943
chr10	62101026	62102600
chr10	62110845	62111640
chr10	62120921	62121825
chr10	62181778	62182924
chr10	62217066	62217509
chr10	62230380	62231509
chr10	62267302	62267793
chr10	62282654	62283838
chr10	62294102	62294872
chr10	62299704	62300864
chr10	62320075	62321040
chr10	62327126	62327641
chr10	62332419	62332860
chr10	62339123	62339634
chr10	62340051	62341324
chr10	62356110	62356821
chr10	62410943	62411908
chr10	62425069	62425539
chr10	62448791	62450496
chr10	62473520	62474183
chr10	62479947	62480488
chr10	62485975	62487232
chr10	62601755	62602671
chr10	62621405	62622253
chr10	62648723	62649259
chr10	62674847	62675448
chr10	62681960	62682257
chr10	62702205	62703066
chr10	62725869	62726555
chr10	62740279	62740883
chr10	62772909	62773376
chr10	62786256	62787010
chr10	62847033	62847506
chr10	62855714	62856167
chr10	62856515	62857219
chr10	62865101	62866992
chr10	62919564	62921332
chr10	62941698	62942202
chr10	62946897	62947518
chr10	62979391	62980111
chr10	62980212	62981021
chr10	62986372	62987448
chr10	62999795	63001043
chr10	63011386	63012047
chr10	63024519	63024903
chr10	63065827	63066208
chr10	63089701	63090442
chr10	63099595	63101265
chr10	63101424	63102028
chr10	63142935	63143488
chr10	63167238	63168087
chr10	63229965	63230789
chr10	63242690	63244425
chr10	63259767	63260346
chr10	63272955	63273346
chr10	63282322	63282767
chr10	63305355	63306281
chr10	63338279	63339801
chr10	63351506	63352408
chr10	63381519	63382906
chr10	63386299	63387038
chr10	63428628	63429417
chr10	63494733	63495030
chr10	63608874	63609596
chr10	63710265	63711015
chr10	63947203	63947799
chr10	63965346	63966721
chr10	63977936	63978402
chr10	63990030	63990742
chr10	64040180	64040746
chr10	64058398	64058984
chr10	64076368	64077083
chr10	64089093	64089950
chr10	64181671	64182193
chr10	64215380	64216683
chr10	64311835	64312453
chr10	64344198	64345181
chr10	64482569	64483205
chr10	64587443	64588799
chr10	65003418	65004190
chr10	65125034	65125722
chr10	65214565	65215926
chr10	65244486	65244816
chr10	65308972	65309652
chr10	65949464	65950387
chr10	66227670	66228400
chr10	66354316	66354957
chr10	66356462	66357075
chr10	66509762	66510140
chr10	66574990	66575667
chr10	66641043	66641808
chr10	66731907	66732784
chr10	66769932	66771267
chr10	66779652	66780329
chr10	66812532	66812917
chr10	66814600	66815367
chr10	66818020	66818825
chr10	66870574	66870986
chr10	66889400	66890136
chr10	66919909	66920451
chr10	66920775	66921629
chr10	67003239	67005448
chr10	67039049	67039493
chr10	67055573	67056924
chr10	67061151	67061601
chr10	67065450	67065985
chr10	67085104	67085646
chr10	67095867	67096402
chr10	67097017	67098273
chr10	67123973	67124566
chr10	67147386	67147724
chr10	67186649	67187508
chr10	67234665	67235146
chr10	67252296	67252659
chr10	67283429	67283732
chr10	67481672	67482919
chr10	67537068	67538210
chr10	67548337	67549393
chr10	67706307	67707201
chr10	67855193	67856144
chr10	67880331	67880944
chr10	67906467	67906894
chr10	67911268	67912974
chr10	67918303	67919447
chr10	67927597	67928145
chr10	67932986	67933646
chr10	67979144	67979935
chr10	68005465	68005907
chr10	68007789	68008690
chr10	68098641	68099018
chr10	68112881	68113645
chr10	68135860	68136296
chr10	68136467	68137423
chr10	68153353	68154428
chr10	68176952	68177391
chr10	68192467	68193684
chr10	68248375	68249222
chr10	68259524	68260239
chr10	68267721	68269085
chr10	68282417	68283522
chr10	68319191	68319569
chr10	68323405	68323987
chr10	68355918	68356473
chr10	68388832	68389321
chr10	68395919	68396908
chr10	68416186	68416641
chr10	68512908	68513746
chr10	68528791	68529144
chr10	68607097	68607710
chr10	68707303	68708302
chr10	68908819	68910036
chr10	69153150	69153788
chr10	69162510	69163051
chr10	69166325	69167117
chr10	69172188	69172873
chr10	69211668	69213816
chr10	69334155	69335008
chr10	69365258	69365867
chr10	69400364	69400783
chr10	69439396	69440194
chr10	69452314	69453029
chr10	69454408	69454985
chr10	69465552	69466746
chr10	69485089	69485526
chr10	69499633	69500750
chr10	69509278	69510586
chr10	69535092	69535962
chr10	69559853	69560672
chr10	69569260	69569857
chr10	69579536	69580047
chr10	69594115	69594695
chr10	69611736	69612616
chr10	69637941	69638692
chr10	69643778	69644677
chr10	69652286	69652837
chr10	69743801	69744153
chr10	69787238	69788081
chr10	69827189	69827821
chr10	69844078	69845339
chr10	69859694	69860269
chr10	69867992	69868626
chr10	69874756	69875677
chr10	69883650	69884130
chr10	69921748	69922352
chr10	69953628	69954500
chr10	69962747	69963999
chr10	70023470	70024059
chr10	70070974	70071835
chr10	70076989	70078117
chr10	70094685	70095353
chr10	70096686	70097780
chr10	70120754	70121623
chr10	70165858	70166398
chr10	70182816	70183753
chr10	70183896	70184354
chr10	70266650	70267166
chr10	70287359	70287942
chr10	70291910	70292313
chr10	70296661	70297442
chr10	70318459	70318870
chr10	70389967	70390505
chr10	70395670	70396934
chr10	70419048	70419893
chr10	70440271	70441111
chr10	70470742	70471469
chr10	70471886	70472418
chr10	70495044	70495879
chr10	70498469	70499187
chr10	70508285	70509041
chr10	70520971	70521798
chr10	70581151	70581876
chr10	70598541	70599103
chr10	70599340	70600129
chr10	70618864	70619348
chr10	70638205	70638712
chr10	70648705	70650036
chr10	70687802	70689262
chr10	70733642	70734938
chr10	70749716	70751426
chr10	70788432	70789802
chr10	70798893	70799697
chr10	70799877	70801108
chr10	70813424	70814159
chr10	70856017	70856759
chr10	70860475	70861448
chr10	70874727	70875946
chr10	70902775	70903487
chr10	70940157	70940960
chr10	70949728	70950433
chr10	70993612	70994204
chr10	71028409	71029142
chr10	71041276	71042478
chr10	71059191	71059856
chr10	71118507	71118877
chr10	71200596	71201638
chr10	71210018	71210532
chr10	71237407	71239001
chr10	71250463	71250946
chr10	71285123	71285646
chr10	71300497	71301029
chr10	71344737	71345531
chr10	71361492	71362899
chr10	71367904	71368575
chr10	71371672	71372803
chr10	71663628	71664293
chr10	71905656	71906307
chr10	72039857	72040973
chr10	72401974	72402300
chr10	72483558	72483913
chr10	72654195	72655421
chr10	72655580	72656235
chr10	72667431	72668173
chr10	72743815	72744428
chr10	72747851	72748390
chr10	73096445	73097418
chr10	73328578	73329100
chr10	73333188	73333759
chr10	73384299	73385024
chr10	73689592	73690083
chr10	73821481	73822580
chr10	73826600	73827164
chr10	74124615	74125244
chr10	74208888	74209793
chr10	74268191	74270402
chr10	74352104	74352450
chr10	74355437	74356036
chr10	74365063	74366076
chr10	74403269	74404049
chr10	74443799	74444304
chr10	74546778	74547320
chr10	74952853	74954323
chr10	74966445	74968773
chr10	74994701	74996002
chr10	75032227	75032973
chr10	75036665	75037869
chr10	75079253	75079788
chr10	75091471	75092324
chr10	75100253	75100800
chr10	75104061	75104497
chr10	75112505	75112851
chr10	75127801	75128709
chr10	75151016	75151772
chr10	75157436	75157792
chr10	75211571	75212988
chr10	75230273	75230648
chr10	75245671	75246348
chr10	75264254	75264815
chr10	75303300	75304948
chr10	75436581	75436901
chr10	75439450	75439837
chr10	75483841	75484631
chr10	75516302	75518532
chr10	75531114	75531787
chr10	75558431	75558809
chr10	75559176	75560201
chr10	75635577	75636071
chr10	75667640	75668204
chr10	75677017	75678476
chr10	75683930	75685412
chr10	75704803	75705550
chr10	75708556	75709099
chr10	75730271	75730803
chr10	75743383	75744310
chr10	75763809	75764581
chr10	75797233	75798737
chr10	75827973	75829627
chr10	75836977	75838366
chr10	75859040	75859570
chr10	75860023	75860907
chr10	75872261	75874253
chr10	75898909	75899516
chr10	75921215	75923134
chr10	75936516	75937184
chr10	75949974	75950676
chr10	75951513	75951982
chr10	75995664	75996353
chr10	76002193	76003208
chr10	76031926	76033393
chr10	76108274	76108665
chr10	76203357	76204173
chr10	76237337	76238406
chr10	76259034	76260226
chr10	76260533	76261203
chr10	76269194	76269681
chr10	76278189	76278817
chr10	76297925	76299042
chr10	76306699	76307333
chr10	76308585	76309567
chr10	76315535	76317162
chr10	76322234	76322878
chr10	76345153	76345927
chr10	76368936	76369542
chr10	76371431	76371971
chr10	76390495	76391403
chr10	76442541	76443550
chr10	76456622	76457086
chr10	76468300	76469305
chr10	76474713	76475348
chr10	76493967	76494502
chr10	76495915	76496878
chr10	76511185	76512121
chr10	76530857	76532110
chr10	76542697	76543341
chr10	76632171	76633649
chr10	76714647	76715312
chr10	76734887	76735564
chr10	76762786	76763716
chr10	76778416	76778976
chr10	76801328	76802914
chr10	76808775	76810284
chr10	76818808	76819647
chr10	76824277	76824910
chr10	76835485	76836544
chr10	76865774	76867355
chr10	76873819	76874797
chr10	76898807	76899173
chr10	76939750	76940882
chr10	76960736	76962752
chr10	77016842	77017268
chr10	77021716	77022203
chr10	77032582	77033269
chr10	77034716	77035466
chr10	77082678	77083336
chr10	77093708	77094455
chr10	77096541	77097127
chr10	77130414	77130959
chr10	77191102	77191965
chr10	77205857	77206579
chr10	77211383	77212399
chr10	77252771	77253082
chr10	77258803	77259344
chr10	77283957	77284455
chr10	77304834	77305395
chr10	77324658	77325604
chr10	77342758	77343238
chr10	77374983	77375749
chr10	77405798	77406584
chr10	77416931	77417946
chr10	77427583	77428365
chr10	77433920	77435266
chr10	77448360	77448944
chr10	77455224	77456108
chr10	77456559	77457326
chr10	77466038	77467345
chr10	77491119	77491971
chr10	77509607	77510327
chr10	77515456	77516626
chr10	77522131	77522548
chr10	77544340	77545465
chr10	77550117	77550715
chr10	77557089	77558058
chr10	77581281	77582128
chr10	77591052	77591826
chr10	77596357	77596722
chr10	77621708	77622226
chr10	77638166	77639323
chr10	77737185	77737674
chr10	77743555	77744221
chr10	77813934	77814636
chr10	77816211	77816964
chr10	77901731	77903185
chr10	77920908	77921417
chr10	77939272	77939959
chr10	77968303	77969018
chr10	77969290	77969659
chr10	77977886	77979169
chr10	77984665	77985306
chr10	77991177	77991506
chr10	78002073	78002595
chr10	78004631	78005142
chr10	78009409	78010132
chr10	78069095	78070219
chr10	78105467	78105769
chr10	78143743	78144760
chr10	78158929	78159484
chr10	78159629	78160400
chr10	78169028	78170220
chr10	78184967	78185604
chr10	78232255	78232889
chr10	78237761	78239559
chr10	78244467	78245582
chr10	78255598	78256064
chr10	78297541	78298632
chr10	78305969	78306789
chr10	78334838	78335459
chr10	78351694	78352202
chr10	78352399	78352974
chr10	78353107	78354086
chr10	78360471	78361107
chr10	78361531	78362294
chr10	78372592	78373895
chr10	78385411	78385792
chr10	78388256	78389025
chr10	78399325	78400241
chr10	78412319	78413335
chr10	78417684	78418254
chr10	78425024	78426367
chr10	78441749	78442453
chr10	78453810	78454531
chr10	78458268	78459165
chr10	78470337	78471287
chr10	78481876	78482926
chr10	78573802	78574398
chr10	78574755	78575505
chr10	78591462	78591894
chr10	78746985	78747990
chr10	78751830	78753538
chr10	78779543	78780537
chr10	78787223	78788289
chr10	78811922	78813853
chr10	79096677	79097869
chr10	79116417	79117093
chr10	79538377	79539149
chr10	79553806	79554418
chr10	79554540	79555553
chr10	79575439	79575879
chr10	79585958	79586851
chr10	79596487	79597447
chr10	79607571	79608406
chr10	79613813	79614360
chr10	79637936	79639321
chr10	79654674	79655785
chr10	79668259	79669768
chr10	79681588	79682007
chr10	79704066	79705224
chr10	79705691	79706190
chr10	79722461	79723343
chr10	79728839	79729626
chr10	79734339	79734841
chr10	79743636	79744205
chr10	79746340	79746933
chr10	79754581	79755131
chr10	79755254	79755876
chr10	79779850	79781072
chr10	79794046	79795234
chr10	79801668	79802565
chr10	79824163	79824751
chr10	79840398	79841084
chr10	79852962	79854085
chr10	79860931	79861505
chr10	79874031	79875181
chr10	79900400	79901421
chr10	79908362	79908972
chr10	79916507	79917855
chr10	79926772	79927336
chr10	79959829	79961034
chr10	79984700	79985354
chr10	79985512	79986395
chr10	79996106	79997674
chr10	80033939	80034716
chr10	80048229	80048546
chr10	80053112	80053991
chr10	80054042	80054999
chr10	80070551	80072017
chr10	80083145	80083771
chr10	80084491	80085725
chr10	80102644	80103261
chr10	80115420	80115957
chr10	80116911	80117672
chr10	80117876	80118342
chr10	80139337	80139894
chr10	80140853	80141577
chr10	80142074	80142750
chr10	80151234	80151780
chr10	80167152	80167968
chr10	80179008	80180119
chr10	80208420	80209691
chr10	80225892	80227101
chr10	80227343	80228092
chr10	80270913	80271515
chr10	80281323	80282527
chr10	80320144	80320838
chr10	80322587	80323456
chr10	80329506	80330534
chr10	80355673	80356456
chr10	80371189	80372273
chr10	80372621	80373228
chr10	80392557	80393203
chr10	80399293	80400666
chr10	80406586	80407591
chr10	80412068	80412718
chr10	80419607	80420056
chr10	80433608	80434607
chr10	80475064	80475787
chr10	80544090	80544554
chr10	80561270	80562080
chr10	80566805	80567981
chr10	80573634	80574121
chr10	80590341	80590754
chr10	80602051	80603173
chr10	80656348	80656982
chr10	80664300	80664986
chr10	80676400	80677404
chr10	80736481	80737623
chr10	80741863	80742853
chr10	80755144	80755752
chr10	80766037	80767068
chr10	80774470	80775400
chr10	80775682	80776140
chr10	80791831	80792994
chr10	80798057	80798584
chr10	80806806	80807701
chr10	80825932	80826496
chr10	80836703	80837185
chr10	80897715	80898517
chr10	80900389	80901339
chr10	80917913	80918856
chr10	80928689	80929744
chr10	80985247	80986049
chr10	80992938	80993561
chr10	81014825	81015382
chr10	81037026	81037522
chr10	81059835	81060542
chr10	81069490	81070910
chr10	81082211	81082793
chr10	81104980	81106136
chr10	81109582	81110297
chr10	81129405	81130406
chr10	81135300	81136141
chr10	81142517	81143062
chr10	81152048	81152870
chr10	81164955	81165381
chr10	81174253	81175306
chr10	81182738	81183601
chr10	81192167	81193639
chr10	81215026	81215432
chr10	81244271	81245042
chr10	81252055	81253885
chr10	81257947	81258686
chr10	81268082	81268931
chr10	81292540	81294486
chr10	81320324	81321209
chr10	81328857	81329398
chr10	81350415	81351180
chr10	81377731	81379027
chr10	81412084	81412846
chr10	81448598	81449270
chr10	81469076	81470138
chr10	81482555	81482964
chr10	81496107	81497247
chr10	81502750	81503521
chr10	81537932	81538800
chr10	81545411	81546105
chr10	81551364	81552238
chr10	81558943	81560165
chr10	81562520	81563665
chr10	81571023	81571392
chr10	81575016	81576166
chr10	81582930	81583388
chr10	81597098	81597570
chr10	81606046	81607082
chr10	81626752	81628245
chr10	81633377	81634423
chr10	81641494	81642033
chr10	81642587	81643922
chr10	81648661	81649257
chr10	82047761	82048820
chr10	82126991	82128552
chr10	82177852	82179135
chr10	82240076	82241873
chr10	82353568	82355110
chr10	82629430	82630083
chr10	82651365	82651660
chr10	82666668	82667317
chr10	82689630	82690907
chr10	82762593	82764553
chr10	82778073	82778534
chr10	82794725	82796465
chr10	82844226	82845490
chr10	82858906	82859915
chr10	82860222	82860852
chr10	82886175	82886904
chr10	82900458	82900779
chr10	82984631	82986250
chr10	83003833	83004767
chr10	83029596	83030134
chr10	83048939	83050158
chr10	83065814	83066746
chr10	83126356	83126715
chr10	83133590	83134172
chr10	83149285	83149854
chr10	83177975	83178493
chr10	83184797	83185323
chr10	83202434	83204205
chr10	83242198	83243018
chr10	83266324	83267205
chr10	83285664	83286730
chr10	83307316	83307761
chr10	83328943	83329498
chr10	83336493	83338145
chr10	83359636	83360553
chr10	83533735	83534243
chr10	83543268	83544433
chr10	83561828	83562378
chr10	83572366	83572841
chr10	83573003	83573673
chr10	83588954	83589439
chr10	83609102	83609787
chr10	83628291	83628777
chr10	83647925	83648963
chr10	83722112	83723380
chr10	83723419	83724197
chr10	83784602	83785032
chr10	83819783	83820270
chr10	83821047	83821877
chr10	83836438	83837470
chr10	83915633	83916440
chr10	84060946	84061460
chr10	84070128	84070732
chr10	84143715	84144268
chr10	84172538	84174225
chr10	84238590	84239184
chr10	84299980	84300513
chr10	84317549	84318501
chr10	84346495	84347436
chr10	84357419	84358768
chr10	84359184	84359972
chr10	84372049	84372802
chr10	84437124	84437808
chr10	84441132	84442404
chr10	84480063	84481540
chr10	84518023	84518486
chr10	84532984	84534535
chr10	84562593	84563116
chr10	84576356	84577993
chr10	84596747	84597216
chr10	84604169	84604772
chr10	84646699	84647785
chr10	84703565	84704039
chr10	84772652	84773657
chr10	84836242	84836663
chr10	84852132	84853693
chr10	84903668	84904341
chr10	84908923	84910192
chr10	84916763	84918021
chr10	84920065	84920856
chr10	84938775	84939538
chr10	84948331	84948753
chr10	84963380	84964064
chr10	84977929	84978627
chr10	84983627	84984916
chr10	85023099	85023653
chr10	85101659	85102555
chr10	85103322	85104115
chr10	85109774	85110324
chr10	85120085	85120854
chr10	85126954	85128348
chr10	85183211	85184231
chr10	85185101	85185664
chr10	85214896	85215686
chr10	85220886	85222211
chr10	85266162	85267032
chr10	85386595	85388026
chr10	85388402	85388894
chr10	85458635	85459154
chr10	85577615	85578319
chr10	85597991	85599562
chr10	85673265	85673842
chr10	85678542	85679069
chr10	85916341	85917657
chr10	85927758	85929618
chr10	85936479	85937023
chr10	85945101	85945899
chr10	85951117	85951763
chr10	85957503	85958328
chr10	86021547	86022401
chr10	86052146	86052617
chr10	86125763	86126483
chr10	86181465	86182165
chr10	86249093	86249599
chr10	86302304	86303260
chr10	86331169	86331908
chr10	86332142	86332745
chr10	86339801	86340858
chr10	86351239	86351868
chr10	86359313	86360007
chr10	86473525	86474064
chr10	86498657	86499275
chr10	86513327	86514089
chr10	86706003	86707134
chr10	86727183	86728182
chr10	86731110	86731579
chr10	86749128	86749631
chr10	86778342	86779081
chr10	86779231	86780564
chr10	86789269	86789673
chr10	86810402	86811023
chr10	86879093	86879699
chr10	86973737	86974316
chr10	86975342	86975884
chr10	86992132	86992694
chr10	87006870	87008732
chr10	87021048	87021737
chr10	87057778	87059171
chr10	87083744	87085387
chr10	87085796	87086677
chr10	87109178	87109645
chr10	87159974	87160418
chr10	87333180	87333708
chr10	87481856	87482393
chr10	87485443	87486789
chr10	87491922	87492522
chr10	87493002	87493569
chr10	87540997	87541466
chr10	88200549	88201790
chr10	88356955	88357479
chr10	88378862	88380158
chr10	88389297	88390062
chr10	88411914	88412501
chr10	88420236	88420626
chr10	88451004	88451602
chr10	88488793	88489385
chr10	88494845	88495481
chr10	88502471	88504383
chr10	88622119	88622838
chr10	88708206	88708837
chr10	88742018	88743002
chr10	88877248	88877812
chr10	88969605	88970722
chr10	89111342	89111964
chr10	89178268	89178569
chr10	89185857	89186329
chr10	89234778	89235378
chr10	89256859	89257961
chr10	89343499	89344098
chr10	89344626	89345164
chr10	89387423	89388590
chr10	89443107	89444355
chr10	89635064	89635609
chr10	89685859	89687342
chr10	89744924	89745906
chr10	89811810	89812249
chr10	89822132	89822742
chr10	89826239	89827304
chr10	89855651	89856738
chr10	89872258	89874279
chr10	89902705	89903132
chr10	89912215	89912528
chr10	89927639	89928787
chr10	89974419	89974896
chr10	89974916	89976121
chr10	89993844	89994898
chr10	89995113	89996283
chr10	90004522	90005236
chr10	90028124	90028798
chr10	90043247	90043878
chr10	90052140	90052505
chr10	90052846	90053577
chr10	90081004	90082169
chr10	90112650	90113002
chr10	90146700	90147249
chr10	90169755	90170393
chr10	90172580	90173095
chr10	90220859	90221569
chr10	90263387	90263867
chr10	90307383	90308592
chr10	90380480	90381607
chr10	90407476	90408254
chr10	90410731	90411459
chr10	90430918	90431583
chr10	90431740	90433069
chr10	90441649	90442936
chr10	90493379	90493976
chr10	90494446	90495620
chr10	90519819	90520250
chr10	90537509	90538509
chr10	90546639	90547207
chr10	90562116	90563041
chr10	90575960	90577654
chr10	90583096	90583832
chr10	90599741	90600484
chr10	90625788	90626376
chr10	90627031	90627971
chr10	90640476	90640912
chr10	90660802	90661250
chr10	90688325	90689443
chr10	90689458	90690364
chr10	90698914	90699923
chr10	90704136	90705189
chr10	90717104	90718426
chr10	90722606	90723285
chr10	90723862	90724424
chr10	90733443	90733864
chr10	90734987	90735510
chr10	90740372	90741264
chr10	90751631	90752484
chr10	90752856	90753647
chr10	90770748	90771283
chr10	90817931	90818637
chr10	90842430	90842951
chr10	90897796	90898725
chr10	90923419	90924053
chr10	90940883	90941431
chr10	90947573	90948174
chr10	90973119	90973789
chr10	90994159	90994592
chr10	90999643	91000359
chr10	91003474	91003994
chr10	91027340	91028543
chr10	91035767	91037108
chr10	91082548	91083590
chr10	91110191	91110993
chr10	91123830	91124831
chr10	91170734	91171495
chr10	91171610	91172448
chr10	91182268	91183056
chr10	91187541	91188795
chr10	91229000	91230109
chr10	91297467	91298552
chr10	91430162	91430664
chr10	91575698	91576210
chr10	91590841	91591358
chr10	91636314	91637234
chr10	91641246	91641763
chr10	91684928	91685550
chr10	91874328	91874855
chr10	91882212	91882734
chr10	91888234	91889386
chr10	92103512	92104604
chr10	92129215	92129749
chr10	92164747	92165590
chr10	92650168	92650763
chr10	92721769	92723145
chr10	92934351	92934668
chr10	93011269	93011769
chr10	93051024	93051655
chr10	93052471	93054246
chr10	93070134	93070705
chr10	93103826	93105105
chr10	93119853	93120300
chr10	93130082	93130818
chr10	93161104	93162449
chr10	93174781	93175285
chr10	93194476	93195509
chr10	93212613	93212980
chr10	93231483	93232142
chr10	93247407	93248157
chr10	93261250	93262901
chr10	93275804	93277016
chr10	93280392	93280826
chr10	93281111	93282250
chr10	93451958	93452929
chr10	93453472	93454704
chr10	93588809	93589755
chr10	93640223	93642347
chr10	93680628	93681928
chr10	93706892	93707951
chr10	93753648	93754394
chr10	93761013	93762071
chr10	93771699	93772587
chr10	93812946	93813270
chr10	93888561	93890441
chr10	93945679	93946418
chr10	93978166	93978492
chr10	94014842	94015977
chr10	94023518	94024336
chr10	94035148	94036525
chr10	94129398	94130196
chr10	94134514	94135374
chr10	94147644	94149019
chr10	94197474	94198144
chr10	94198205	94199363
chr10	94210881	94211997
chr10	94216427	94217000
chr10	94230178	94231264
chr10	94245997	94246386
chr10	94249219	94249844
chr10	94294709	94295244
chr10	94371682	94372176
chr10	94377822	94379172
chr10	94408488	94409217
chr10	94428088	94428785
chr10	94494333	94494903
chr10	94515336	94515691
chr10	94584848	94585280
chr10	94687803	94688488
chr10	94777252	94778024
chr10	94784943	94785494
chr10	94794534	94795186
chr10	94811820	94813015
chr10	94818673	94819315
chr10	94829336	94829776
chr10	94865177	94866151
chr10	94904887	94905256
chr10	94970073	94970959
chr10	94991358	94992346
chr10	95001259	95001726
chr10	95003605	95004631
chr10	95013307	95014312
chr10	95074603	95076069
chr10	95082870	95083440
chr10	95087704	95088692
chr10	95104288	95104792
chr10	95150952	95151695
chr10	95163061	95163599
chr10	95191208	95191871
chr10	95209573	95210658
chr10	95232551	95233402
chr10	95264745	95265497
chr10	95265893	95266718
chr10	95296568	95297100
chr10	95321936	95324502
chr10	95416383	95417274
chr10	95454132	95454899
chr10	95472112	95472565
chr10	95501346	95502282
chr10	95514487	95515205
chr10	95599684	95600993
chr10	95611038	95611615
chr10	95616010	95616977
chr10	95619734	95620217
chr10	95679953	95680842
chr10	95684939	95685749
chr10	95705545	95706287
chr10	95725816	95726440
chr10	95791497	95792064
chr10	95842023	95842527
chr10	95858008	95858602
chr10	95893987	95895066
chr10	95909400	95909787
chr10	95939749	95940874
chr10	95964567	95965563
chr10	96088949	96089968
chr10	96121191	96122366
chr10	96263227	96264156
chr10	96297491	96298635
chr10	96371036	96371662
chr10	96487079	96487666
chr10	96519083	96520010
chr10	96564702	96565167
chr10	96616347	96616926
chr10	96617142	96618120
chr10	96625428	96625876
chr10	96646174	96647320
chr10	96724920	96725696
chr10	97077886	97078359
chr10	97079626	97079921
chr10	97158247	97159432
chr10	97159730	97160386
chr10	97282565	97283659
chr10	97312627	97314238
chr10	97339503	97340224
chr10	97345204	97346194
chr10	97689282	97689881
chr10	97712391	97713175
chr10	97791647	97792049
chr10	97793356	97794809
chr10	97800992	97802374
chr10	97842015	97843077
chr10	97851472	97851954
chr10	97923093	97923852
chr10	97954089	97954681
chr10	97966175	97967434
chr10	98012546	98013738
chr10	98185536	98186144
chr10	98213408	98214475
chr10	98344097	98344663
chr10	98349124	98349876
chr10	98364103	98365119
chr10	98436006	98436297
chr10	98485600	98486595
chr10	98529031	98529685
chr10	98555233	98555758
chr10	98576700	98577412
chr10	98589396	98590894
chr10	98595221	98596067
chr10	98607820	98609022
chr10	98615095	98615544
chr10	98624661	98625285
chr10	98634846	98635198
chr10	98665079	98665826
chr10	98701092	98701707
chr10	98704759	98705619
chr10	98735876	98736938
chr10	98742417	98743385
chr10	98775197	98776105
chr10	98794850	98795485
chr10	98821766	98822237
chr10	98837801	98838661
chr10	98973565	98974314
chr10	98993056	98993748
chr10	99004504	99005474
chr10	99024296	99024666
chr10	99033615	99034098
chr10	99076148	99076841
chr10	99084714	99085708
chr10	99106601	99108114
chr10	99126087	99126792
chr10	99222428	99223163
chr10	99228130	99229325
chr10	99250433	99251774
chr10	99263126	99263663
chr10	99269239	99269825
chr10	99285321	99285928
chr10	99309943	99310821
chr10	99323460	99324037
chr10	99366097	99366677
chr10	99367664	99368399
chr10	99441047	99441474
chr10	99451713	99452479
chr10	99477095	99477923
chr10	99519255	99519900
chr10	99524518	99525181
chr10	99532277	99532964
chr10	99552961	99553772
chr10	99592059	99592763
chr10	99598613	99599661
chr10	99599836	99600510
chr10	99677772	99678888
chr10	99682891	99684172
chr10	100051153	100051492
chr10	100097480	100097845
chr10	100486768	100488022
chr10	100562100	100562704
chr10	100588614	100589494
chr10	100604180	100604799
chr10	100617372	100618200
chr10	100629676	100630761
chr10	100865202	100865841
chr10	101132104	101132573
chr10	101516456	101517069
chr10	101614015	101614503
chr10	101681241	101682055
chr10	101682675	101683671
chr10	101783141	101784347
chr10	101784541	101784951
chr10	102028895	102029703
chr10	102158554	102159189
chr10	103235402	103236399
chr10	103366943	103369605
chr10	104455611	104455934
chr10	104456266	104456815
chr10	105034984	105035949
chr10	105259565	105260450
chr10	105287820	105289218
chr10	105323467	105323842
chr10	105402185	105402811
chr10	105427536	105428323
chr10	105433324	105433778
chr10	105470355	105471473
chr10	105523187	105523988
chr10	105539755	105540283
chr10	105578111	105578892
chr10	105652071	105652695
chr10	105712890	105713807
chr10	105788877	105789745
chr10	105840781	105842160
chr10	105926195	105926983
chr10	106468560	106469453
chr10	106470041	106471231
chr10	106509166	106510541
chr10	106585130	106585889
chr10	106618912	106619411
chr10	106632899	106633253
chr10	106681198	106682180
chr10	106715243	106715933
chr10	106724885	106725345
chr10	106738666	106739155
chr10	106753573	106754467
chr10	106755322	106755907
chr10	106796456	106797016
chr10	106815533	106815994
chr10	106869708	106870176
chr10	106923260	106924149
chr10	107162398	107163129
chr10	107163759	107164180
chr10	107204917	107205695
chr10	107271322	107273355
chr10	107310171	107311259
chr10	107351678	107352409
chr10	107389232	107390292
chr10	107390662	107391295
chr10	107418264	107418893
chr10	107751840	107752603
chr10	107813554	107814694
chr10	107975334	107975950
chr10	107991184	107992279
chr10	107992742	107993184
chr10	107993608	107994219
chr10	108088362	108089207
chr10	108118312	108119191
chr10	108132649	108134023
chr10	108161108	108162372
chr10	108162590	108163314
chr10	108202591	108203217
chr10	108203549	108203977
chr10	108227619	108228241
chr10	108238310	108238624
chr10	108260812	108261315
chr10	108300716	108301312
chr10	108331506	108332169
chr10	108456685	108457654
chr10	108470386	108470930
chr10	108480284	108480854
chr10	108504186	108505152
chr10	108590751	108591350
chr10	108600866	108602606
chr10	108609944	108611362
chr10	108635474	108636228
chr10	108642818	108643608
chr10	108649172	108649713
chr10	108685543	108685962
chr10	108709564	108709962
chr10	108747855	108748562
chr10	108754053	108754692
chr10	108763674	108764129
chr10	108787688	108788333
chr10	108804433	108805249
chr10	108810175	108810672
chr10	108821752	108823143
chr10	108832047	108832782
chr10	108841044	108841608
chr10	108867774	108868314
chr10	108884607	108885138
chr10	108890912	108891793
chr10	108930291	108930719
chr10	108980039	108980955
chr10	108985149	108986112
chr10	108993539	108994139
chr10	109090591	109091440
chr10	109117059	109117843
chr10	109129322	109130452
chr10	109131797	109132454
chr10	109136319	109137889
chr10	109142227	109142948
chr10	109149715	109150286
chr10	109167057	109167506
chr10	109179708	109180706
chr10	109282949	109283710
chr10	109326159	109326495
chr10	109378074	109379479
chr10	109496022	109496960
chr10	109500563	109501030
chr10	109560896	109561871
chr10	109637930	109638375
chr10	109651789	109652402
chr10	109664557	109665391
chr10	109678030	109678906
chr10	109683716	109685657
chr10	109690725	109691492
chr10	109699397	109700433
chr10	109759047	109759630
chr10	109759906	109760489
chr10	109767802	109768466
chr10	109784208	109784994
chr10	109790600	109791286
chr10	109832583	109833669
chr10	109862962	109863505
chr10	109920737	109921263
chr10	110127402	110127929
chr10	110155428	110156343
chr10	110191766	110192712
chr10	110197188	110197608
chr10	110233338	110234309
chr10	110236760	110237368
chr10	110283431	110284127
chr10	110320980	110321451
chr10	110329407	110330108
chr10	110351616	110352575
chr10	110356604	110357916
chr10	110358085	110358944
chr10	110385392	110386430
chr10	110414249	110415288
chr10	110428966	110429617
chr10	110429747	110430518
chr10	110454564	110456787
chr10	110463508	110464037
chr10	110484350	110485403
chr10	110563719	110564483
chr10	110570212	110571386
chr10	110600067	110601417
chr10	110619167	110619960
chr10	110744269	110745416
chr10	110794700	110795635
chr10	110918998	110920069
chr10	110983513	110984002
chr10	110992164	110992835
chr10	111009277	111009907
chr10	111010153	111011439
chr10	111030719	111031163
chr10	111031300	111032430
chr10	111040151	111040863
chr10	111083149	111083845
chr10	111098900	111099583
chr10	111099758	111100300
chr10	111108234	111109471
chr10	111163789	111164752
chr10	111165445	111166091
chr10	111173486	111174185
chr10	111189742	111190210
chr10	111202006	111202525
chr10	111223230	111223839
chr10	111247888	111248913
chr10	111254668	111255498
chr10	111298136	111299966
chr10	111308590	111309121
chr10	111309441	111310087
chr10	111316686	111318422
chr10	111366715	111367331
chr10	111381856	111382879
chr10	111385150	111385544
chr10	111393964	111395111
chr10	111419392	111420107
chr10	111472173	111473353
chr10	111486466	111487262
chr10	111506410	111507473
chr10	111542815	111543713
chr10	111547764	111548527
chr10	111564606	111565416
chr10	111566395	111567424
chr10	111693880	111694612
chr10	111699557	111700200
chr10	111768492	111769126
chr10	111795113	111796120
chr10	111849527	111849837
chr10	111913480	111914071
chr10	111925352	111926014
chr10	111957830	111958202
chr10	111967008	111967505
chr10	111972552	111973997
chr10	112160124	112160667
chr10	112203410	112203734
chr10	112263726	112264696
chr10	112269987	112270608
chr10	112270997	112271802
chr10	112341091	112341536
chr10	112357234	112357666
chr10	112361563	112362108
chr10	112394526	112395301
chr10	112400179	112401575
chr10	112450985	112451532
chr10	112481502	112482004
chr10	112794385	112794844
chr10	112900113	112900595
chr10	112928617	112929790
chr10	114386415	114386854
chr10	114433165	114433501
chr10	114488587	114489470
chr10	114501054	114501444
chr10	114552775	114553384
chr10	114589450	114589943
chr10	114624329	114624953
chr10	114627466	114628355
chr10	114634108	114634692
chr10	114735790	114736644
chr10	114758799	114759627
chr10	114801942	114803373
chr10	114809519	114810444
chr10	114810826	114811346
chr10	114841560	114841904
chr10	114891808	114892587
chr10	115012964	115014218
chr10	115225433	115226318
chr10	115241809	115243321
chr10	115251083	115252442
chr10	115284711	115285234
chr10	115314939	115315513
chr10	115315710	115316824
chr10	115361776	115363629
chr10	115384308	115385735
chr10	115402952	115403738
chr10	115409570	115410305
chr10	115413151	115413615
chr10	115434822	115435281
chr10	115587052	115588264
chr10	116017655	116019942
chr10	116037343	116038033
chr10	116053099	116054357
chr10	116100113	116100451
chr10	116132134	116132699
chr10	116196782	116197295
chr10	116242164	116242462
chr10	116259230	116259732
chr10	116260380	116262099
chr10	116291118	116292122
chr10	116364072	116365179
chr10	116428268	116429082
chr10	116464786	116465525
chr10	116472592	116473793
chr10	116532192	116532793
chr10	116553895	116554971
chr10	116644917	116646081
chr10	116646088	116646717
chr10	116755869	116756928
chr10	116788527	116788840
chr10	116802265	116802802
chr10	116848560	116849346
chr10	116870414	116871077
chr10	116912605	116913282
chr10	116949121	116950141
chr10	116956501	116957908
chr10	116986098	116986799
chr10	116987065	116987950
chr10	116999502	117000042
chr10	117013520	117014542
chr10	117048906	117049355
chr10	117063068	117064289
chr10	117075656	117076591
chr10	117093847	117094789
chr10	117094977	117095667
chr10	117119496	117120268
chr10	117150018	117150723
chr10	117224018	117225119
chr10	117375360	117376435
chr10	117376607	117377926
chr10	117432315	117433166
chr10	117445544	117445999
chr10	117477584	117478976
chr10	117603616	117604928
chr10	117675233	117677202
chr10	117709416	117711159
chr10	117717482	117718471
chr10	117745054	117745861
chr10	117792413	117793166
chr10	117824962	117825696
chr10	117835604	117836781
chr10	117844964	117845915
chr10	117874179	117875357
chr10	117876949	117877601
chr10	117905203	117906654
chr10	117940558	117941833
chr10	118087992	118088545
chr10	118100396	118101008
chr10	118103084	118104141
chr10	118121990	118122807
chr10	118132599	118133245
chr10	118141395	118142145
chr10	118167973	118168569
chr10	118172153	118173018
chr10	118470329	118470888
chr10	118564237	118564808
chr10	118617496	118617822
chr10	118640370	118641259
chr10	118643505	118644263
chr10	118703303	118704029
chr10	118711352	118711874
chr10	118746477	118748094
chr10	118781786	118782887
chr10	118792599	118793148
chr10	118854243	118855236
chr10	118867232	118867697
chr10	118899831	118900560
chr10	118956063	118957208
chr10	118984563	118985041
chr10	119013789	119014464
chr10	119061883	119062709
chr10	119078993	119079842
chr10	119132010	119132406
chr10	119205045	119205567
chr10	119238314	119240236
chr10	119240513	119241228
chr10	119452822	119453838
chr10	119464298	119464854
chr10	119470181	119470867
chr10	119610390	119611265
chr10	119644196	119644752
chr10	119691356	119692092
chr10	119705683	119706215
chr10	119706358	119706887
chr10	119818535	119820113
chr10	119841062	119841967
chr10	119849072	119849486
chr10	119902708	119903356
chr10	119961617	119962414
chr10	120208599	120209385
chr10	120226685	120228072
chr10	120600810	120601267
chr10	120875708	120876954
chr10	120882542	120883274
chr10	120938311	120938831
chr10	120953779	120954410
chr10	120978127	120979853
chr10	121273083	121273672
chr10	121290041	121290995
chr10	121310502	121311405
chr10	121364298	121365191
chr10	121390892	121391348
chr10	121424031	121424627
chr10	121427998	121428804
chr10	121429686	121430093
chr10	121432491	121433356
chr10	121461481	121462412
chr10	121471150	121472183
chr10	121472684	121473568
chr10	121486475	121487185
chr10	121488816	121489804
chr10	121504993	121506082
chr10	121516024	121516720
chr10	121550585	121551088
chr10	121555834	121556370
chr10	121585939	121587562
chr10	121625383	121626516
chr10	121640730	121641689
chr10	121652321	121653432
chr10	121739245	121740808
chr10	121830235	121830566
chr10	121836216	121837159
chr10	121873064	121873682
chr10	121884741	121885984
chr10	121931391	121931899
chr10	121970806	121971676
chr10	122006668	122007407
chr10	122007990	122008811
chr10	122038515	122039147
chr10	122046533	122047693
chr10	122096227	122097902
chr10	122120715	122121167
chr10	122543988	122544754
chr10	122560423	122560846
chr10	122570941	122571432
chr10	122678203	122679859
chr10	122716510	122717014
chr10	122717843	122718893
chr10	122724238	122725298
chr10	122737935	122738365
chr10	122738734	122739125
chr10	122740851	122741462
chr10	122769782	122770658
chr10	122784300	122784705
chr10	122808373	122809115
chr10	122814962	122815760
chr10	122841243	122841555
chr10	122841750	122842994
chr10	122876544	122877167
chr10	122894514	122894971
chr10	122912684	122913788
chr10	122929872	122930625
chr10	122930929	122932014
chr10	122976353	122976901
chr10	122991128	122992007
chr10	123061656	123062367
chr10	123076364	123077454
chr10	123083817	123085092
chr10	123131354	123132321
chr10	123196508	123197807
chr10	123265916	123267194
chr10	123396066	123397164
chr10	123417846	123418589
chr10	123426450	123427175
chr10	123444218	123444778
chr10	123453574	123454384
chr10	123465330	123466219
chr10	123468091	123468612
chr10	123476320	123476854
chr10	123532890	123533263
chr10	123548339	123548963
chr10	123571679	123572569
chr10	123633874	123634408
chr10	123643554	123644293
chr10	123710340	123711124
chr10	123800200	123801760
chr10	123839991	123840917
chr10	123887796	123888761
chr10	123918409	123919285
chr10	124359972	124360336
chr10	124385420	124385735
chr10	125068318	125068872
chr10	125121759	125123034
chr10	125177243	125177707
chr10	125179018	125179870
chr10	125217596	125218361
chr10	125297554	125297937
chr10	125298114	125299157
chr10	125310841	125311476
chr10	125388487	125390643
chr10	125786655	125787626
chr10	125839299	125840365
chr10	125966365	125967117
chr10	126013602	126014129
chr10	126014537	126014999
chr10	126133145	126134042
chr10	126413830	126414378
chr10	126483589	126484377
chr10	126490399	126491257
chr10	126531092	126531404
chr10	126752491	126752931
chr10	126770513	126770953
chr10	126793969	126794283
chr10	126809232	126810338
chr10	126837236	126837530
chr10	126844202	126845043
chr10	126845248	126846697
chr10	126869284	126870254
chr10	126905638	126906254
chr10	126918774	126919615
chr10	126927399	126928365
chr10	126928512	126929323
chr10	126935485	126936608
chr10	126949823	126950425
chr10	126956701	126958061
chr10	126961946	126963193
chr10	127040559	127041032
chr10	127041225	127041982
chr10	127061041	127061489
chr10	127069360	127070995
chr10	127089250	127090217
chr10	127095635	127096289
chr10	127122509	127123812
chr10	127164724	127166118
chr10	127180457	127180807
chr10	127188525	127189736
chr10	127194603	127195467
chr10	127208766	127209661
chr10	127209741	127210211
chr10	127237589	127238706
chr10	127311018	127312148
chr10	127338788	127339398
chr10	127353943	127354893
chr10	127367039	127367525
chr10	127379912	127380903
chr10	127396985	127397586
chr10	127411284	127412507
chr10	127418785	127419608
chr10	127426625	127427301
chr10	127432960	127433984
chr10	127462344	127462820
chr10	127481356	127481798
chr10	127490375	127491125
chr10	127499401	127500573
chr10	127509268	127510380
chr10	127511896	127513183
chr10	127522105	127522685
chr10	127527286	127528344
chr10	127542668	127543412
chr10	127550432	127551533
chr10	127591376	127591994
chr10	127619924	127620379
chr10	127661984	127662563
chr10	127668227	127668664
chr10	127674601	127675283
chr10	127720766	127721529
chr10	127738897	127740596
chr10	127749251	127749639
chr10	127750053	127750425
chr10	128008197	128008824
chr10	128035022	128036484
chr10	128045509	128046312
chr10	128058412	128059448
chr10	128081709	128082688
chr10	128082866	128083531
chr10	128092395	128093717
chr10	128110139	128110819
chr10	128118129	128118717
chr10	128133991	128134644
chr10	128135343	128135854
chr10	128176187	128177036
chr10	128188146	128188934
chr10	128194910	128195764
chr10	128213001	128213777
chr10	128231370	128232026
chr10	128232406	128233133
chr10	128237510	128238324
chr10	128263175	128263840
chr10	128270144	128270898
chr10	128296904	128297481
chr10	128302365	128303240
chr10	128303330	128304069
chr10	128322232	128323416
chr10	128337256	128338407
chr10	128349838	128350563
chr10	128367756	128369777
chr10	128376221	128378323
chr10	128385014	128385838
chr10	128411080	128412156
chr10	128423811	128424236
chr10	128434664	128436406
chr10	128459675	128460609
chr10	128471323	128472216
chr10	128489663	128490508
chr10	128494556	128495443
chr10	128525121	128525588
chr10	128525824	128526338
chr10	128535645	128536553
chr10	128548594	128549594
chr10	128565582	128566811
chr10	128626268	128627419
chr10	128644330	128645728
chr10	128667930	128669612
chr10	128673146	128673825
chr10	128695659	128696927
chr10	128743359	128743876
chr10	128747596	128748331
chr10	128756670	128757070
chr10	128803545	128804202
chr10	128821466	128822446
chr10	128842604	128843125
chr10	128861568	128862200
chr10	128913162	128913665
chr10	128922567	128924311
chr10	128977320	128977917
chr10	130286554	130288242
chr10	130470389	130470733
chr10	130541842	130542647
chr11	3123593	3124321
chr11	3126300	3127093
chr11	3184472	3185096
chr11	3189870	3190545
chr11	3192944	3193679
chr11	3215058	3215858
chr11	3265561	3267078
chr11	3288695	3289378
chr11	3302306	3303578
chr11	3330225	3331488
chr11	3336832	3338171
chr11	3347031	3347578
chr11	3358482	3359118
chr11	3370228	3370993
chr11	3371175	3371984
chr11	3385952	3386810
chr11	3387001	3387494
chr11	3396596	3397166
chr11	3416717	3417650
chr11	3418369	3419430
chr11	3442465	3443000
chr11	3451691	3452151
chr11	3452361	3453041
chr11	3472549	3472974
chr11	3492369	3493059
chr11	3504434	3505119
chr11	3514336	3516719
chr11	3542625	3543379
chr11	3647689	3649234
chr11	3685942	3687104
chr11	3773866	3775152
chr11	3781278	3782007
chr11	3790338	3790897
chr11	3797465	3797909
chr11	3807767	3808443
chr11	3815476	3816203
chr11	3823380	3823786
chr11	3832275	3833112
chr11	3855817	3856321
chr11	3876210	3876675
chr11	3900871	3902187
chr11	3910483	3911596
chr11	3912843	3914238
chr11	3963371	3963802
chr11	3982847	3983434
chr11	3983640	3984689
chr11	4005358	4005958
chr11	4027924	4028486
chr11	4046210	4046591
chr11	4053523	4053936
chr11	4060537	4061248
chr11	4087198	4088082
chr11	4094896	4095853
chr11	4117758	4119239
chr11	4134651	4135365
chr11	4159934	4160922
chr11	4190027	4190526
chr11	4476192	4476677
chr11	4482629	4483439
chr11	4497249	4498484
chr11	4564700	4565910
chr11	4584937	4585845
chr11	4593991	4595153
chr11	4636972	4638279
chr11	4660471	4661821
chr11	4678257	4679676
chr11	4691206	4692051
chr11	4697756	4698219
chr11	4704111	4705604
chr11	4747428	4747858
chr11	4761920	4762851
chr11	4803945	4804591
chr11	4818852	4819395
chr11	4828091	4828833
chr11	4847860	4849361
chr11	4861209	4861766
chr11	4873686	4875352
chr11	4890594	4891678
chr11	4894938	4895867
chr11	4915989	4916344
chr11	4930930	4931796
chr11	4947250	4948299
chr11	4954012	4954406
chr11	5009033	5009726
chr11	5025307	5025801
chr11	5035052	5035530
chr11	5079883	5080984
chr11	5097992	5098966
chr11	5151362	5152070
chr11	5156950	5157682
chr11	5179253	5179764
chr11	5243722	5244687
chr11	5245196	5245682
chr11	5255882	5256687
chr11	5261596	5262340
chr11	5270571	5271461
chr11	5273700	5274290
chr11	5280186	5281131
chr11	5317803	5318291
chr11	5333405	5333875
chr11	5341641	5342032
chr11	5354268	5355694
chr11	5374556	5375402
chr11	5402154	5402452
chr11	5414911	5415526
chr11	5415665	5416082
chr11	5443772	5444419
chr11	5472769	5473305
chr11	5485193	5486485
chr11	5520640	5522428
chr11	5541869	5542677
chr11	5712306	5712807
chr11	5729067	5729914
chr11	5740472	5741722
chr11	5761545	5762024
chr11	5762187	5762668
chr11	5779045	5779509
chr11	5787508	5789044
chr11	5795381	5796434
chr11	5828139	5828866
chr11	5837118	5838361
chr11	5851014	5851964
chr11	5878150	5878990
chr11	5886098	5886966
chr11	5900935	5902721
chr11	5912540	5913052
chr11	5948070	5948515
chr11	5955066	5956122
chr11	5992953	5993540
chr11	6001504	6002364
chr11	6002662	6003655
chr11	6030448	6031140
chr11	6038927	6039658
chr11	6067786	6068686
chr11	6075449	6076316
chr11	6086394	6088086
chr11	6120717	6121505
chr11	6154202	6154804
chr11	6174507	6175180
chr11	6178857	6179405
chr11	6187591	6188366
chr11	6199900	6201439
chr11	6219156	6219760
chr11	6267330	6268488
chr11	6274362	6275386
chr11	6291201	6292334
chr11	6320983	6321874
chr11	6365887	6366704
chr11	6372188	6372551
chr11	6388516	6389955
chr11	6390040	6390571
chr11	6405686	6407079
chr11	6414882	6415900
chr11	6423220	6424006
chr11	6444072	6444961
chr11	6471339	6471755
chr11	6527742	6528715
chr11	6528881	6529821
chr11	6546443	6547026
chr11	6547255	6548238
chr11	6555381	6555780
chr11	6568725	6569897
chr11	6578934	6579389
chr11	6585512	6586276
chr11	6586404	6587302
chr11	6598415	6598781
chr11	6614413	6615376
chr11	6625743	6626945
chr11	6684448	6684844
chr11	6704822	6705983
chr11	6826312	6827583
chr11	6948997	6949696
chr11	6953498	6954395
chr11	7017685	7018472
chr11	7019894	7020451
chr11	7055017	7056396
chr11	7064659	7065597
chr11	7134173	7134759
chr11	7160695	7161219
chr11	7212815	7214488
chr11	7610927	7611398
chr11	8424393	8424812
chr11	8467496	8469010
chr11	8481199	8481995
chr11	8491124	8491521
chr11	8494088	8494439
chr11	8523171	8524337
chr11	8530905	8531817
chr11	8710520	8710827
chr11	8916383	8916739
chr11	9010362	9011195
chr11	9048259	9048904
chr11	9117866	9118743
chr11	9995369	9995748
chr11	10029686	10030291
chr11	11115493	11116423
chr11	11169363	11169801
chr11	11182881	11183892
chr11	11195586	11195899
chr11	11461327	11461958
chr11	11788582	11789111
chr11	11808777	11809624
chr11	11868286	11868835
chr11	11893906	11894602
chr11	11907487	11908174
chr11	11979512	11979845
chr11	12231530	12232435
chr11	12258462	12259013
chr11	12259215	12260090
chr11	12300129	12301290
chr11	12373248	12373992
chr11	12385374	12385942
chr11	12394150	12395134
chr11	12415397	12415891
chr11	12427784	12428156
chr11	12434755	12435170
chr11	12464020	12465588
chr11	12473564	12474182
chr11	12520557	12521117
chr11	12531494	12532992
chr11	12581297	12581843
chr11	12582657	12583166
chr11	12590394	12590886
chr11	12741042	12742109
chr11	12742350	12742925
chr11	12810730	12811867
chr11	12836742	12838315
chr11	12843128	12844374
chr11	12935571	12936131
chr11	12946930	12947391
chr11	13080687	13081481
chr11	13337023	13337429
chr11	13436489	13437001
chr11	13574020	13574567
chr11	13584937	13585796
chr11	14418568	14419227
chr11	14797132	14797630
chr11	15307306	15308447
chr11	16256906	16259153
chr11	16260156	16260654
chr11	16266788	16268122
chr11	16299010	16299840
chr11	16300548	16301381
chr11	16343903	16344422
chr11	16507416	16508821
chr11	16941508	16942012
chr11	16951033	16951898
chr11	16967950	16968262
chr11	17028628	17029167
chr11	17035170	17035612
chr11	17045610	17046827
chr11	17051253	17052750
chr11	17083859	17084296
chr11	17105503	17106111
chr11	17106167	17107104
chr11	17138080	17139108
chr11	17158764	17160053
chr11	17169409	17170154
chr11	17211296	17212954
chr11	17229595	17230327
chr11	17256808	17258419
chr11	17351108	17352544
chr11	17948433	17948913
chr11	17953232	17953766
chr11	18011016	18011354
chr11	18751196	18751821
chr11	18874217	18874877
chr11	18931174	18932124
chr11	18957592	18958469
chr11	19006592	19007769
chr11	19829090	19830765
chr11	19835111	19836403
chr11	19899034	19901312
chr11	19919911	19920811
chr11	19936262	19936980
chr11	19962873	19963214
chr11	20000809	20001472
chr11	20011092	20011561
chr11	20033661	20034657
chr11	20053131	20054574
chr11	20089142	20089822
chr11	20103513	20104300
chr11	20112203	20113417
chr11	20200607	20202528
chr11	20244167	20245029
chr11	20304800	20305546
chr11	20306385	20306841
chr11	20331897	20333987
chr11	20342935	20343376
chr11	20445766	20446418
chr11	20455151	20456155
chr11	20531662	20532536
chr11	20532681	20533176
chr11	20542415	20543794
chr11	20544179	20544690
chr11	20552909	20553434
chr11	20580590	20581278
chr11	20631389	20632734
chr11	20647472	20647995
chr11	20654619	20655555
chr11	20655572	20656339
chr11	20681096	20681975
chr11	20830055	20830836
chr11	20831243	20832360
chr11	20849338	20850725
chr11	20864268	20865276
chr11	20890294	20890987
chr11	20915152	20915624
chr11	20987583	20988680
chr11	21010439	21010843
chr11	21015269	21015851
chr11	21016120	21016588
chr11	21023841	21024421
chr11	21025972	21026517
chr11	21026984	21027595
chr11	21034490	21035178
chr11	21051594	21052289
chr11	21061344	21061640
chr11	21090682	21092037
chr11	21149210	21149799
chr11	21178266	21178874
chr11	21223891	21224738
chr11	21238108	21240301
chr11	21284715	21285033
chr11	21285934	21286334
chr11	21309290	21309973
chr11	21338559	21339616
chr11	21369649	21371001
chr11	21762939	21763318
chr11	22285791	22288046
chr11	22353050	22354560
chr11	22369882	22370546
chr11	22499344	22500689
chr11	22512170	22513578
chr11	22553892	22554396
chr11	22560489	22561641
chr11	22590077	22590617
chr11	22610605	22611374
chr11	22617168	22618006
chr11	22628978	22629475
chr11	22631723	22632245
chr11	22632545	22633008
chr11	22637793	22638590
chr11	22656757	22657408
chr11	22661103	22661616
chr11	22661967	22662594
chr11	22671610	22672480
chr11	22697770	22699078
chr11	22719374	22720810
chr11	22755566	22756365
chr11	22778287	22779175
chr11	22828734	22829121
chr11	22845262	22845760
chr11	22858239	22859807
chr11	22873746	22874590
chr11	22874750	22875712
chr11	22929723	22930330
chr11	22981578	22982656
chr11	22990689	22991572
chr11	23007203	23008718
chr11	23067063	23068740
chr11	23255255	23255907
chr11	23256984	23257852
chr11	23305751	23306776
chr11	23306876	23307646
chr11	23359135	23359901
chr11	23365880	23366441
chr11	23379941	23381249
chr11	23388659	23389280
chr11	23412615	23413190
chr11	23425783	23426705
chr11	23497268	23498024
chr11	23498154	23498698
chr11	23608449	23608788
chr11	23632758	23633215
chr11	23633510	23634250
chr11	23657059	23657853
chr11	23735045	23735682
chr11	23770397	23771925
chr11	23858885	23859604
chr11	23865895	23866440
chr11	23894498	23895660
chr11	23977154	23977860
chr11	23979342	23979780
chr11	24004826	24006658
chr11	24049418	24050461
chr11	24062721	24063199
chr11	24063366	24064042
chr11	24075301	24075939
chr11	24142608	24143269
chr11	24166315	24166667
chr11	24281796	24283078
chr11	24363534	24364006
chr11	24638486	24639459
chr11	24669419	24669848
chr11	24716489	24716968
chr11	24739904	24740298
chr11	24742081	24743008
chr11	24750188	24750878
chr11	24757944	24759070
chr11	24769229	24769682
chr11	24778581	24778978
chr11	24784388	24784953
chr11	25041703	25042620
chr11	25124035	25125217
chr11	25157106	25158185
chr11	25190186	25191406
chr11	25288011	25288885
chr11	25289316	25289825
chr11	25300657	25301838
chr11	25311738	25312447
chr11	25356403	25358076
chr11	25517995	25518574
chr11	25605863	25606723
chr11	25607593	25608000
chr11	25645304	25646051
chr11	25682252	25682893
chr11	25697530	25698336
chr11	25709867	25711228
chr11	25765013	25765791
chr11	25794394	25794806
chr11	25824550	25825750
chr11	25848857	25849626
chr11	25855049	25856355
chr11	25856740	25857401
chr11	25885197	25885747
chr11	25922408	25923070
chr11	25940561	25941623
chr11	25954872	25955188
chr11	26010430	26010815
chr11	26085190	26085811
chr11	26103612	26104959
chr11	26117517	26118420
chr11	26128743	26129272
chr11	26164257	26165124
chr11	26209296	26210673
chr11	26474540	26475011
chr11	26608532	26609368
chr11	26749753	26750954
chr11	26771544	26772069
chr11	26806127	26807294
chr11	26962761	26963275
chr11	26996085	26997161
chr11	27720973	27721643
chr11	28365006	28365776
chr11	28396770	28397717
chr11	28411800	28412427
chr11	28422083	28423279
chr11	28483815	28484811
chr11	28493322	28494019
chr11	28533641	28534186
chr11	28552355	28553133
chr11	28559445	28559983
chr11	28570259	28571015
chr11	28583445	28584674
chr11	28692082	28693071
chr11	28696873	28697452
chr11	29130083	29131401
chr11	29173012	29173830
chr11	29210101	29210688
chr11	29226163	29227166
chr11	29246471	29247881
chr11	29267749	29268574
chr11	29373788	29374170
chr11	29375576	29376073
chr11	29393451	29394159
chr11	29418105	29418753
chr11	29436095	29436777
chr11	29507558	29508248
chr11	29514412	29515108
chr11	29525825	29526734
chr11	29539009	29539752
chr11	29547638	29548842
chr11	29638775	29639428
chr11	29692575	29694233
chr11	29740505	29741145
chr11	29770300	29771186
chr11	29788524	29789713
chr11	29796029	29797640
chr11	29808071	29809195
chr11	29827818	29828800
chr11	29861483	29862307
chr11	29879748	29880830
chr11	29924780	29925304
chr11	29986481	29987531
chr11	29995450	29996421
chr11	30023925	30025696
chr11	30025796	30026482
chr11	30102426	30102989
chr11	30134362	30135300
chr11	30148977	30149600
chr11	30161225	30161746
chr11	30191996	30192487
chr11	30236971	30237457
chr11	30244467	30245530
chr11	30266574	30267657
chr11	30268358	30269048
chr11	30371736	30372936
chr11	30433178	30433902
chr11	30447964	30448407
chr11	30470878	30473131
chr11	30508327	30508891
chr11	30557290	30558339
chr11	30648596	30650010
chr11	30656943	30657382
chr11	30675680	30677342
chr11	30698917	30700038
chr11	30732548	30733646
chr11	30754618	30756120
chr11	30772402	30772975
chr11	30777861	30778896
chr11	30779228	30779663
chr11	30791024	30791623
chr11	30801144	30802148
chr11	30884810	30886215
chr11	30936535	30937261
chr11	30939083	30939405
chr11	30953038	30955036
chr11	30985558	30986806
chr11	31048762	31049219
chr11	31099002	31100011
chr11	31169241	31170173
chr11	31372332	31372854
chr11	31640984	31641664
chr11	31656918	31657455
chr11	31671426	31672330
chr11	31684651	31686187
chr11	31694656	31695856
chr11	31702658	31703737
chr11	31712914	31713848
chr11	31725926	31726428
chr11	31729727	31730457
chr11	31753702	31754544
chr11	31759884	31760584
chr11	31768098	31768834
chr11	31770221	31772295
chr11	31795892	31797444
chr11	31803530	31804192
chr11	31830392	31831004
chr11	31831504	31831923
chr11	31838566	31839638
chr11	31843643	31843998
chr11	31854724	31855390
chr11	31870041	31870979
chr11	31883146	31883716
chr11	31899876	31900267
chr11	31906440	31907031
chr11	31923225	31924008
chr11	31940608	31941751
chr11	31942122	31942792
chr11	31949330	31949857
chr11	32000988	32001441
chr11	32008620	32009369
chr11	32026914	32027703
chr11	32035460	32036420
chr11	32061253	32061953
chr11	32086923	32088000
chr11	32112882	32114180
chr11	32118607	32119989
chr11	32127069	32128491
chr11	32140863	32141663
chr11	32149050	32150057
chr11	32161541	32162831
chr11	32182143	32183037
chr11	32205205	32206049
chr11	32226492	32227456
chr11	32238063	32238729
chr11	32243985	32244583
chr11	32255587	32256516
chr11	32261299	32261981
chr11	32292196	32293010
chr11	32301838	32303722
chr11	32325904	32326485
chr11	32340319	32341077
chr11	32341840	32342514
chr11	32347523	32348679
chr11	32352897	32353468
chr11	32354037	32354358
chr11	32354687	32355267
chr11	32392977	32393609
chr11	32398346	32399325
chr11	32410117	32411191
chr11	32453369	32453895
chr11	32454785	32455641
chr11	32495108	32495854
chr11	32533508	32534532
chr11	32548273	32549081
chr11	32567702	32568065
chr11	32587532	32588839
chr11	32604387	32605483
chr11	32642146	32643248
chr11	32682382	32683045
chr11	32721173	32721519
chr11	32752017	32752854
chr11	32794313	32795164
chr11	32889162	32889765
chr11	32941309	32941702
chr11	33162360	33162712
chr11	33163084	33164290
chr11	33511840	33513665
chr11	33685826	33686357
chr11	33700652	33701131
chr11	33734458	33735530
chr11	33761920	33762391
chr11	33782514	33783036
chr11	33818713	33819480
chr11	33842473	33843538
chr11	33849576	33850068
chr11	33939097	33939938
chr11	34002075	34003052
chr11	34033934	34034539
chr11	34833389	34834547
chr11	34881463	34881994
chr11	34972760	34973135
chr11	35057530	35058039
chr11	35136199	35137188
chr11	35147264	35147958
chr11	35202098	35202499
chr11	35220674	35221252
chr11	35231961	35232828
chr11	35262356	35263552
chr11	35282608	35283636
chr11	35345707	35346145
chr11	35395074	35396193
chr11	35407843	35408459
chr11	35416305	35416806
chr11	35453601	35454835
chr11	35513088	35513856
chr11	35544112	35545412
chr11	35582159	35582966
chr11	35587040	35587593
chr11	35622250	35622855
chr11	35638517	35639691
chr11	35687231	35687804
chr11	35755820	35756255
chr11	35768937	35770869
chr11	35798267	35799564
chr11	35834216	35834854
chr11	35856454	35857489
chr11	35857861	35858296
chr11	35864996	35865528
chr11	35873505	35873857
chr11	35892844	35893768
chr11	35903154	35903630
chr11	35914119	35914823
chr11	35914907	35915869
chr11	35927093	35927684
chr11	35960864	35961305
chr11	35980505	35980872
chr11	35985713	35986323
chr11	36001233	36002169
chr11	36018202	36018731
chr11	36031338	36032368
chr11	36045598	36046278
chr11	36073101	36073752
chr11	36095844	36097229
chr11	36120299	36122542
chr11	36136108	36137450
chr11	36194261	36194600
chr11	36203882	36204969
chr11	36220748	36221379
chr11	36228200	36228781
chr11	36271867	36272354
chr11	36273392	36274085
chr11	36307042	36307449
chr11	36314032	36314704
chr11	36341131	36342164
chr11	36349048	36350232
chr11	36351302	36352148
chr11	36417866	36419150
chr11	36436246	36436859
chr11	36478174	36479054
chr11	36483962	36485467
chr11	36495128	36496026
chr11	36549441	36549800
chr11	36556913	36557377
chr11	36566118	36566743
chr11	36597208	36597678
chr11	36618206	36618795
chr11	36652553	36653177
chr11	36655428	36655847
chr11	36694546	36695413
chr11	36801608	36802958
chr11	36818710	36819606
chr11	36824710	36825154
chr11	36835256	36835703
chr11	36886456	36886939
chr11	36900123	36900681
chr11	36919365	36920093
chr11	36929348	36930401
chr11	36937045	36937534
chr11	36958065	36958560
chr11	36959197	36960391
chr11	36960766	36961495
chr11	36978783	36979291
chr11	37006056	37006370
chr11	37025911	37026796
chr11	37033875	37034659
chr11	37074232	37075027
chr11	37117606	37117998
chr11	37129741	37130083
chr11	37141996	37142475
chr11	37143709	37144375
chr11	37185972	37187237
chr11	37207740	37209111
chr11	37221335	37222020
chr11	37222818	37223601
chr11	37235984	37238319
chr11	37364316	37364727
chr11	37478426	37479922
chr11	38673368	38674188
chr11	38747309	38747965
chr11	39588780	39589253
chr11	39794076	39794849
chr11	40470421	40470774
chr11	40546597	40547059
chr11	40567839	40568452
chr11	40573263	40574183
chr11	40600860	40601816
chr11	40647307	40647966
chr11	40674123	40676135
chr11	40685113	40685615
chr11	40733376	40734788
chr11	40754325	40756072
chr11	40763692	40764903
chr11	40775620	40776186
chr11	40781357	40782032
chr11	40846534	40846945
chr11	40864536	40866255
chr11	40892441	40893275
chr11	40927012	40927927
chr11	40927997	40928566
chr11	41192442	41193384
chr11	41193570	41193876
chr11	41202321	41202834
chr11	41332887	41334141
chr11	41359430	41359999
chr11	41370596	41371382
chr11	41433098	41434277
chr11	41598923	41599547
chr11	41722642	41723362
chr11	41749467	41749827
chr11	41921294	41922178
chr11	41937967	41938627
chr11	41953182	41954159
chr11	41962693	41963453
chr11	41983408	41983933
chr11	41998762	42000904
chr11	42052120	42052602
chr11	42141264	42141762
chr11	42151287	42151774
chr11	42181889	42183299
chr11	42244684	42245768
chr11	42367833	42368846
chr11	42419358	42420658
chr11	42421185	42421768
chr11	42428319	42428992
chr11	42478546	42479146
chr11	42505249	42506424
chr11	42528019	42529465
chr11	42535156	42536446
chr11	42550921	42551730
chr11	42552979	42554038
chr11	42581243	42581575
chr11	42751293	42752221
chr11	42774962	42776569
chr11	42806707	42808093
chr11	42926732	42927456
chr11	42977911	42978521
chr11	43031051	43031562
chr11	43054735	43055657
chr11	43061268	43062117
chr11	43085423	43085906
chr11	43098722	43099550
chr11	43140606	43141794
chr11	43217214	43218059
chr11	43264779	43265244
chr11	43270458	43271240
chr11	43350150	43350653
chr11	43351639	43352379
chr11	43384876	43386103
chr11	43412763	43413270
chr11	43425659	43427113
chr11	43433646	43434309
chr11	43473962	43474905
chr11	43494115	43494575
chr11	43510868	43511405
chr11	43528136	43528816
chr11	43549145	43550044
chr11	43565583	43566176
chr11	43578879	43579837
chr11	43586019	43586632
chr11	43612639	43614182
chr11	43625961	43627657
chr11	43632311	43633001
chr11	43643011	43643855
chr11	43681467	43682356
chr11	43732124	43732869
chr11	43835987	43836736
chr11	43883373	43884352
chr11	43886034	43886597
chr11	43919876	43920314
chr11	43967388	43967930
chr11	44126726	44127820
chr11	44142907	44143524
chr11	44262639	44263375
chr11	44329913	44330246
chr11	44331051	44331986
chr11	44398770	44399093
chr11	44470664	44471220
chr11	44512195	44512778
chr11	44519341	44520531
chr11	44530549	44531126
chr11	44538846	44539231
chr11	44541775	44542614
chr11	44699896	44700856
chr11	44902099	44902617
chr11	45623666	45625342
chr11	45851897	45852697
chr11	45860827	45861451
chr11	45869435	45870462
chr11	45910499	45911464
chr11	45926353	45927056
chr11	45943019	45943451
chr11	45944615	45945261
chr11	45966931	45967602
chr11	46055867	46057358
chr11	46091463	46092560
chr11	46134501	46134875
chr11	46145548	46146368
chr11	46189481	46190125
chr11	46197051	46197465
chr11	46218382	46219035
chr11	46219277	46220144
chr11	46235044	46235806
chr11	46246609	46247457
chr11	46268849	46269756
chr11	46298919	46299588
chr11	46311216	46311725
chr11	46311956	46312373
chr11	46431108	46431652
chr11	46436799	46437354
chr11	46620031	46620956
chr11	47098011	47098425
chr11	47315299	47315726
chr11	47345146	47345960
chr11	47379077	47379572
chr11	47479608	47480126
chr11	47488721	47489205
chr11	47705174	47705765
chr11	47784789	47785301
chr11	47803841	47805295
chr11	47823194	47823649
chr11	47842374	47842866
chr11	47980900	47981328
chr11	47987774	47989716
chr11	48525435	48526108
chr11	48552022	48553269
chr11	48588726	48589584
chr11	48788164	48788900
chr11	48799962	48800731
chr11	48816223	48817399
chr11	48837517	48838672
chr11	48852276	48853471
chr11	48870932	48871936
chr11	48874369	48874897
chr11	49083756	49084252
chr11	49112584	49113320
chr11	49129362	49129997
chr11	49189809	49190180
chr11	49202411	49204457
chr11	49250521	49251171
chr11	49294132	49294632
chr11	49689191	49689605
chr11	49712398	49713216
chr11	49727322	49728418
chr11	49800666	49801570
chr11	49812115	49812412
chr11	49818392	49820156
chr11	49846426	49848064
chr11	49867621	49868289
chr11	49876428	49877888
chr11	49901152	49901643
chr11	49902054	49903119
chr11	49926554	49928039
chr11	49937532	49938323
chr11	49955110	49955588
chr11	49955790	49956343
chr11	50024874	50025555
chr11	50036976	50037810
chr11	50090615	50091963
chr11	50099585	50100280
chr11	50130524	50132506
chr11	50155682	50156260
chr11	50174421	50175163
chr11	50210766	50211758
chr11	50224949	50225678
chr11	50236474	50237094
chr11	50256680	50257224
chr11	50274978	50275689
chr11	50277944	50278587
chr11	50292297	50293248
chr11	50301830	50302400
chr11	50325557	50327146
chr11	50358444	50359987
chr11	50371101	50372001
chr11	50376539	50378068
chr11	50378210	50378515
chr11	50421901	50422400
chr11	50430514	50432233
chr11	50456731	50457604
chr11	50571551	50572044
chr11	50590598	50591510
chr11	50592550	50593484
chr11	50601825	50602536
chr11	50602742	50603241
chr11	50603411	50604044
chr11	50628796	50629127
chr11	50632235	50632876
chr11	50641574	50642016
chr11	50746276	50746720
chr11	50826264	50828056
chr11	50840806	50842001
chr11	50886830	50888102
chr11	50907681	50908687
chr11	50915592	50916547
chr11	50930405	50932114
chr11	50939705	50940418
chr11	51058925	51060100
chr11	51262498	51263883
chr11	51283799	51284646
chr11	51290243	51290782
chr11	51329481	51329843
chr11	51336196	51336636
chr11	51390476	51392054
chr11	51449440	51450374
chr11	51494307	51494733
chr11	51539176	51540175
chr11	51584501	51585872
chr11	51635592	51636273
chr11	51636435	51637027
chr11	51650177	51651243
chr11	51688613	51689547
chr11	51722870	51724071
chr11	51740441	51740947
chr11	51754891	51755676
chr11	51755941	51756463
chr11	51767797	51768658
chr11	51776925	51777871
chr11	51800402	51801660
chr11	51805221	51806244
chr11	51822837	51823506
chr11	51839605	51840305
chr11	51856704	51857567
chr11	51858682	51859661
chr11	51897104	51899298
chr11	51916168	51917030
chr11	51944761	51945696
chr11	51945935	51946765
chr11	51967189	51968448
chr11	52004345	52004929
chr11	52035468	52036713
chr11	52056427	52057368
chr11	52080056	52080560
chr11	52085947	52087214
chr11	52097774	52099552
chr11	52128414	52128975
chr11	52129283	52130421
chr11	52220225	52220837
chr11	52231424	52231941
chr11	52345689	52347047
chr11	52360491	52362006
chr11	52370310	52370981
chr11	52396193	52397298
chr11	52401385	52402075
chr11	52436709	52438110
chr11	52451120	52452765
chr11	52536111	52537905
chr11	52618480	52618881
chr11	52634367	52634729
chr11	52641430	52642278
chr11	52648166	52649324
chr11	52654722	52655601
chr11	52655898	52656906
chr11	52677609	52678197
chr11	52734653	52735652
chr11	52753940	52754500
chr11	52764662	52765725
chr11	52765930	52766638
chr11	52854577	52855230
chr11	52889474	52890519
chr11	53028479	53029022
chr11	53052529	53052974
chr11	53097361	53097837
chr11	53107658	53108089
chr11	53124014	53125291
chr11	53140624	53141040
chr11	53144683	53145040
chr11	53262501	53262965
chr11	53274191	53275121
chr11	53300499	53301426
chr11	53309178	53309505
chr11	53324280	53325059
chr11	53349808	53350523
chr11	53350698	53351372
chr11	53368289	53368726
chr11	53400172	53400831
chr11	53404213	53405084
chr11	53412725	53413264
chr11	53424874	53425695
chr11	53430332	53431749
chr11	53456482	53457020
chr11	53469532	53470481
chr11	53479914	53480494
chr11	53486875	53487872
chr11	53496647	53497390
chr11	53519560	53520441
chr11	53520453	53521176
chr11	53553302	53553767
chr11	53566801	53567663
chr11	53588289	53588677
chr11	53626171	53626614
chr11	53627848	53628296
chr11	53636023	53636758
chr11	53653293	53653966
chr11	53662637	53663868
chr11	53706127	53707719
chr11	53763411	53763994
chr11	53841550	53844035
chr11	53886213	53886714
chr11	53891053	53892243
chr11	54027888	54029127
chr11	54049586	54050845
chr11	54053134	54053634
chr11	54058700	54059645
chr11	54060030	54060647
chr11	54084990	54085425
chr11	54087596	54088069
chr11	54100123	54101861
chr11	54112726	54113979
chr11	54122006	54123465
chr11	54126922	54127799
chr11	54133861	54134501
chr11	54195731	54196734
chr11	54214645	54215307
chr11	54289319	54289833
chr11	54335818	54336753
chr11	54348600	54349128
chr11	54359688	54360209
chr11	54437506	54438654
chr11	54454180	54455319
chr11	54457780	54458625
chr11	54464082	54465057
chr11	54522072	54523228
chr11	54540063	54540829
chr11	54592691	54593140
chr11	54594961	54595437
chr11	54596002	54596929
chr11	54615412	54616440
chr11	54675917	54676721
chr11	54690457	54690870
chr11	54718295	54719227
chr11	54726375	54727887
chr11	54761618	54762136
chr11	54776656	54777916
chr11	54787258	54788079
chr11	54805174	54805666
chr11	54812780	54813749
chr11	54823218	54823915
chr11	54833116	54834486
chr11	54846534	54847578
chr11	54859851	54861042
chr11	54875548	54876033
chr11	54913046	54913767
chr11	54930258	54930944
chr11	54938811	54939775
chr11	54939905	54940404
chr11	54948361	54949062
chr11	54955819	54956707
chr11	55005823	55006714
chr11	55015920	55017875
chr11	55033094	55033533
chr11	55039611	55040203
chr11	55077715	55078748
chr11	55097462	55099100
chr11	55187159	55187662
chr11	55193738	55194949
chr11	55204757	55205590
chr11	55205677	55206343
chr11	55216755	55218210
chr11	55227257	55227701
chr11	55228937	55229476
chr11	55259164	55259483
chr11	55358264	55358792
chr11	55419523	55420568
chr11	55437809	55438412
chr11	55444694	55445248
chr11	55446440	55447104
chr11	55461109	55461808
chr11	55468372	55469657
chr11	55489305	55489916
chr11	55918051	55918885
chr11	56071628	56073443
chr11	56131250	56132475
chr11	56165410	56166057
chr11	56169982	56170640
chr11	56202574	56203304
chr11	56246675	56248072
chr11	56285344	56285860
chr11	56301213	56301786
chr11	56377152	56378066
chr11	56571484	56572089
chr11	56627282	56628613
chr11	56740917	56742608
chr11	56767021	56767815
chr11	56786266	56786674
chr11	56871106	56871561
chr11	56972628	56973206
chr11	56985512	56986370
chr11	56991837	56992578
chr11	57005085	57005715
chr11	57011769	57012498
chr11	57032686	57033534
chr11	57043817	57044621
chr11	57071840	57072602
chr11	57105510	57106165
chr11	57139672	57140439
chr11	57201559	57202240
chr11	57248884	57249784
chr11	57268880	57269373
chr11	57377321	57377821
chr11	57391283	57391635
chr11	57414495	57415485
chr11	57459653	57460571
chr11	57474228	57474902
chr11	57518059	57519081
chr11	57566308	57566902
chr11	57597885	57598820
chr11	57614206	57614737
chr11	57645394	57646088
chr11	57673881	57674490
chr11	57775877	57776373
chr11	57778016	57778622
chr11	57786502	57787496
chr11	57800756	57801809
chr11	57802013	57802636
chr11	57807035	57807542
chr11	57868763	57869160
chr11	57952950	57953241
chr11	57961995	57963159
chr11	58016196	58016889
chr11	58024146	58025694
chr11	58097089	58097586
chr11	58103310	58105021
chr11	58156700	58157504
chr11	58168034	58168751
chr11	58177695	58178532
chr11	58178684	58179235
chr11	58192979	58194051
chr11	58200226	58200586
chr11	58300987	58301902
chr11	58306444	58307892
chr11	58313802	58314686
chr11	58322698	58324529
chr11	58330284	58331363
chr11	58348230	58348937
chr11	58618858	58619557
chr11	58801126	58802352
chr11	58846857	58848192
chr11	58867213	58868200
chr11	58878555	58878944
chr11	58903250	58904849
chr11	58914582	58914973
chr11	58929272	58929656
chr11	58937842	58939699
chr11	58949633	58950381
chr11	58956733	58958329
chr11	58959818	58960336
chr11	59010834	59011427
chr11	59057946	59058451
chr11	59068257	59069009
chr11	59147620	59148301
chr11	59162705	59164359
chr11	59201952	59203015
chr11	59207800	59208386
chr11	59216625	59217416
chr11	59227884	59228870
chr11	59304789	59305742
chr11	59318328	59318871
chr11	59319947	59320802
chr11	59329623	59330226
chr11	59344812	59345623
chr11	59354373	59355485
chr11	59449271	59449634
chr11	59449729	59451324
chr11	59458765	59459784
chr11	59471549	59472734
chr11	59485363	59485917
chr11	59505372	59507344
chr11	59538301	59538649
chr11	59543399	59543995
chr11	59624237	59624773
chr11	59661503	59662702
chr11	59683564	59684035
chr11	59707648	59708691
chr11	59732353	59733185
chr11	59742850	59744524
chr11	59759137	59759762
chr11	59774718	59775377
chr11	59809817	59810752
chr11	59839042	59840326
chr11	59847829	59848897
chr11	59860617	59861168
chr11	59880026	59880908
chr11	59899769	59900745
chr11	59946001	59946535
chr11	59947411	59948218
chr11	59963587	59964371
chr11	59965011	59965507
chr11	60003763	60004740
chr11	60027165	60027763
chr11	60045784	60046992
chr11	60073374	60074406
chr11	60089056	60089515
chr11	60091778	60092176
chr11	60093987	60094529
chr11	60104575	60106673
chr11	60113701	60115596
chr11	60120328	60121287
chr11	60133504	60134196
chr11	60183831	60184549
chr11	60184695	60185515
chr11	60220477	60221007
chr11	60222857	60223520
chr11	60233181	60234410
chr11	60273443	60273806
chr11	60285874	60286713
chr11	60301548	60302291
chr11	60310547	60311989
chr11	60320300	60320817
chr11	60329567	60330649
chr11	60352142	60353343
chr11	60384783	60386089
chr11	60411870	60412558
chr11	60416615	60417112
chr11	60417980	60418563
chr11	60454145	60454979
chr11	60536250	60537413
chr11	60714858	60715152
chr11	60719229	60720015
chr11	60726380	60727310
chr11	60776929	60777860
chr11	60830330	60831349
chr11	60855729	60857084
chr11	60878275	60879868
chr11	60913931	60914937
chr11	60927089	60927897
chr11	60931649	60933174
chr11	60997209	60997762
chr11	61021656	61022636
chr11	61042459	61043074
chr11	61144698	61145291
chr11	61160093	61161005
chr11	61174656	61176245
chr11	61180028	61180868
chr11	61193277	61194129
chr11	61266405	61268363
chr11	61408217	61409020
chr11	61409766	61410357
chr11	61417684	61418403
chr11	61430471	61431290
chr11	61441687	61442295
chr11	61452847	61453615
chr11	61453720	61454490
chr11	61476976	61478378
chr11	61484362	61485480
chr11	61503749	61505703
chr11	61524213	61524919
chr11	61552440	61553316
chr11	61578632	61579995
chr11	61616150	61616749
chr11	61644375	61645544
chr11	61714563	61715112
chr11	61761363	61762499
chr11	61774471	61775073
chr11	61793065	61793834
chr11	61797539	61798270
chr11	61813206	61813740
chr11	61828369	61829006
chr11	61853994	61854835
chr11	61855135	61855949
chr11	61862100	61863323
chr11	61870026	61870709
chr11	61930008	61931813
chr11	61949180	61949794
chr11	61956538	61958184
chr11	62005127	62006077
chr11	62010857	62011437
chr11	62024836	62025624
chr11	62061286	62061780
chr11	62069168	62069796
chr11	62076434	62077044
chr11	62094967	62095408
chr11	62193047	62193544
chr11	62281915	62282621
chr11	62304446	62305300
chr11	62351159	62351787
chr11	62356506	62357017
chr11	62366375	62367026
chr11	62412988	62413891
chr11	62425075	62426076
chr11	62431864	62433276
chr11	62456610	62457806
chr11	62463640	62464451
chr11	62464969	62465453
chr11	62494634	62495989
chr11	62518859	62519427
chr11	62538079	62538532
chr11	62538861	62539955
chr11	62549354	62550384
chr11	62550665	62551149
chr11	62575200	62576857
chr11	62605011	62606068
chr11	62613341	62614237
chr11	62624264	62625039
chr11	62630428	62630800
chr11	62636207	62636707
chr11	62647217	62648155
chr11	62669337	62670281
chr11	62675729	62676389
chr11	62730718	62732478
chr11	62746098	62746820
chr11	62756479	62757528
chr11	62788836	62790021
chr11	62878041	62879888
chr11	62911042	62912094
chr11	62920885	62921942
chr11	63015148	63015647
chr11	63026629	63027225
chr11	63708118	63708433
chr11	64078579	64080299
chr11	64333790	64334331
chr11	64396043	64397279
chr11	64434639	64434982
chr11	64435352	64436161
chr11	64967668	64968158
chr11	64978429	64979536
chr11	64997074	64997732
chr11	65004447	65005308
chr11	65005785	65006350
chr11	65027792	65028321
chr11	65056426	65056834
chr11	65069594	65070650
chr11	65089044	65090299
chr11	65101109	65101847
chr11	65125588	65127440
chr11	65134550	65135361
chr11	65135455	65136268
chr11	65161269	65162118
chr11	65162630	65163002
chr11	65235081	65235833
chr11	65244084	65244415
chr11	65257421	65258297
chr11	65364601	65366102
chr11	65374567	65375188
chr11	65676578	65677117
chr11	65706759	65707581
chr11	65712116	65712872
chr11	65729424	65730028
chr11	65734040	65734526
chr11	65745221	65746696
chr11	65787252	65788651
chr11	65801386	65802579
chr11	65838941	65839598
chr11	66240417	66241106
chr11	66246581	66247177
chr11	66287333	66288483
chr11	66301281	66302143
chr11	66330855	66331780
chr11	66371661	66372674
chr11	66454880	66455376
chr11	66521988	66522492
chr11	66881157	66882331
chr11	66905471	66906663
chr11	66984149	66985815
chr11	66992377	66993004
chr11	66998845	66999487
chr11	67001132	67002306
chr11	67010124	67011002
chr11	67024919	67025457
chr11	67051578	67052679
chr11	67072658	67073419
chr11	67163462	67164251
chr11	67189793	67190807
chr11	67358270	67359191
chr11	67362543	67363195
chr11	67439109	67439946
chr11	67487629	67488246
chr11	67515226	67515999
chr11	67524464	67525494
chr11	67526340	67526964
chr11	67532748	67533471
chr11	67538820	67539477
chr11	67549225	67550269
chr11	67552305	67552892
chr11	67579809	67581031
chr11	67588361	67589391
chr11	67664094	67665369
chr11	67715296	67716199
chr11	67756495	67757716
chr11	67780130	67780899
chr11	67807748	67808469
chr11	67821438	67821997
chr11	67837934	67838393
chr11	67887981	67889766
chr11	67921248	67922338
chr11	67927720	67928374
chr11	67951904	67952461
chr11	67968128	67968666
chr11	67991582	67992325
chr11	68018553	68019646
chr11	68072607	68073175
chr11	68076922	68077795
chr11	68144958	68145470
chr11	68145624	68146140
chr11	68184872	68185889
chr11	68195455	68196345
chr11	68215298	68215862
chr11	68464037	68464686
chr11	68478779	68479374
chr11	68485352	68485956
chr11	68525868	68527124
chr11	68536491	68536817
chr11	68557550	68558112
chr11	68566342	68567172
chr11	68579448	68580036
chr11	68623415	68624335
chr11	68631770	68632732
chr11	68648330	68649243
chr11	68655251	68655655
chr11	68674901	68675900
chr11	68682703	68683140
chr11	68691052	68692939
chr11	68693445	68694019
chr11	68706253	68706942
chr11	68716885	68718015
chr11	68744163	68744682
chr11	68745664	68746270
chr11	68759205	68759597
chr11	68766814	68767571
chr11	68786416	68786949
chr11	68799036	68799839
chr11	68804706	68805186
chr11	68819234	68820011
chr11	68832197	68832675
chr11	68852528	68854565
chr11	68890086	68891025
chr11	68900960	68901695
chr11	68939372	68940584
chr11	68947497	68948135
chr11	68953996	68955301
chr11	68966616	68968501
chr11	68973661	68974202
chr11	68978837	68979971
chr11	68982579	68982999
chr11	69011917	69012851
chr11	69015502	69016475
chr11	69025411	69026122
chr11	69039253	69040309
chr11	69058863	69059965
chr11	69066697	69067642
chr11	69070231	69071547
chr11	69086161	69086941
chr11	69087186	69087619
chr11	69088975	69089564
chr11	69094620	69095497
chr11	69117631	69118394
chr11	69125572	69126788
chr11	69131799	69132435
chr11	69133462	69134897
chr11	69149720	69150649
chr11	69156498	69157063
chr11	69174586	69175872
chr11	69235072	69236373
chr11	69244886	69245388
chr11	69256768	69257456
chr11	69265933	69267424
chr11	69275904	69276380
chr11	69295001	69295585
chr11	69323285	69324767
chr11	69331532	69332900
chr11	69340027	69341607
chr11	69365251	69366609
chr11	69395456	69396750
chr11	69408676	69409320
chr11	69417367	69418791
chr11	69432032	69432751
chr11	69464224	69464630
chr11	69526883	69527752
chr11	69546044	69547079
chr11	69552738	69553123
chr11	69580840	69581513
chr11	69599796	69600445
chr11	69605038	69605579
chr11	69621348	69623214
chr11	69631823	69633319
chr11	69655126	69655919
chr11	69662252	69663092
chr11	69682516	69683777
chr11	69689551	69690133
chr11	69694912	69695961
chr11	69706653	69707091
chr11	69758816	69760550
chr11	69766398	69767865
chr11	69775797	69776377
chr11	69823722	69824248
chr11	69838490	69839147
chr11	69845766	69846925
chr11	69900687	69901812
chr11	69913665	69914906
chr11	69921351	69922717
chr11	69979639	69981082
chr11	69995195	69995860
chr11	70000540	70001530
chr11	70027519	70027952
chr11	70028225	70029141
chr11	70053236	70054054
chr11	70213356	70213937
chr11	70214433	70215391
chr11	70220061	70221735
chr11	70237222	70238362
chr11	70239031	70239628
chr11	70396354	70396750
chr11	70409401	70410480
chr11	70451675	70452640
chr11	70509758	70510588
chr11	70520281	70520724
chr11	70524846	70525611
chr11	70561831	70562880
chr11	70614974	70616012
chr11	70632390	70632910
chr11	70646415	70647318
chr11	70653172	70654014
chr11	70668206	70669575
chr11	70670030	70671015
chr11	70686707	70688997
chr11	70699853	70700336
chr11	70755568	70756052
chr11	70763653	70765155
chr11	70835083	70835835
chr11	70844975	70845712
chr11	70866405	70866935
chr11	70938651	70939172
chr11	70942558	70942946
chr11	70945172	70946171
chr11	70969291	70970336
chr11	70974989	70975470
chr11	71019178	71019957
chr11	71032366	71033644
chr11	71051837	71052996
chr11	71350956	71351546
chr11	71497545	71498739
chr11	71574731	71575176
chr11	71594612	71595064
chr11	71644413	71644784
chr11	71651778	71652836
chr11	71739842	71740414
chr11	71742529	71742986
chr11	71750337	71751714
chr11	71791348	71791854
chr11	71792673	71793238
chr11	71812841	71813426
chr11	71901999	71902633
chr11	71914571	71915626
chr11	71927120	71927509
chr11	71939030	71939567
chr11	71976090	71976559
chr11	72011016	72011601
chr11	72016641	72017320
chr11	72024271	72024870
chr11	72039390	72040269
chr11	72050703	72051786
chr11	72067214	72067939
chr11	72086053	72087687
chr11	72103753	72104292
chr11	72109717	72110412
chr11	72134599	72135374
chr11	72136092	72136903
chr11	72164327	72164764
chr11	72206012	72207629
chr11	72216425	72217455
chr11	72245185	72245659
chr11	72246295	72247071
chr11	72266483	72267294
chr11	72307307	72307989
chr11	72314398	72314895
chr11	72348900	72350085
chr11	72361690	72362389
chr11	72440760	72441396
chr11	72488676	72489607
chr11	72501943	72502754
chr11	72566505	72567434
chr11	72576479	72577381
chr11	72606535	72608535
chr11	72633330	72633720
chr11	72666781	72667519
chr11	72689577	72690798
chr11	72739043	72739668
chr11	72768587	72770077
chr11	72795285	72796162
chr11	72922260	72923467
chr11	72928274	72928641
chr11	72962690	72963189
chr11	73030327	73031693
chr11	73047454	73048749
chr11	73159788	73160831
chr11	73176412	73177524
chr11	73183087	73183611
chr11	73198656	73200113
chr11	73281573	73282725
chr11	74372049	74372432
chr11	74415200	74416097
chr11	74439992	74440825
chr11	74447809	74448305
chr11	74457890	74458737
chr11	74505711	74506546
chr11	74507476	74508337
chr11	74527423	74528360
chr11	74538076	74538756
chr11	74547094	74548108
chr11	74554640	74555494
chr11	74569368	74569718
chr11	74570111	74570649
chr11	74570773	74571591
chr11	74589550	74590588
chr11	74610557	74611913
chr11	74619076	74619588
chr11	74628301	74629106
chr11	74629248	74629836
chr11	74637375	74639447
chr11	74648788	74649560
chr11	74691730	74692365
chr11	74711819	74712754
chr11	74723178	74724643
chr11	74773277	74773655
chr11	74807936	74808980
chr11	74829646	74830591
chr11	74863602	74864266
chr11	74870912	74871480
chr11	74881499	74882410
chr11	74894841	74895822
chr11	74895927	74897645
chr11	74906031	74906692
chr11	74928591	74929010
chr11	74949064	74949390
chr11	74990919	74991791
chr11	74992000	74993268
chr11	75000826	75001609
chr11	75012776	75013429
chr11	75014683	75015527
chr11	75033128	75033925
chr11	75052820	75053820
chr11	75054078	75054749
chr11	75101313	75101848
chr11	75102380	75103144
chr11	75118885	75120445
chr11	75125917	75126444
chr11	75132197	75132684
chr11	75153246	75154007
chr11	75170101	75170879
chr11	75178389	75179396
chr11	75185129	75185824
chr11	75190230	75190921
chr11	75211866	75212820
chr11	75248663	75248954
chr11	75256640	75257309
chr11	75274450	75274837
chr11	75301573	75301944
chr11	75308181	75308990
chr11	75318577	75319272
chr11	75340769	75341462
chr11	75347816	75349089
chr11	75389912	75390633
chr11	75399249	75400521
chr11	75431239	75431536
chr11	75454536	75455042
chr11	75459710	75461709
chr11	75467773	75468640
chr11	75486297	75487383
chr11	75530461	75531053
chr11	75551825	75552601
chr11	75566959	75567629
chr11	75572992	75573578
chr11	75588283	75589416
chr11	75596818	75597379
chr11	75620031	75620642
chr11	75630249	75631388
chr11	75651656	75652442
chr11	75678866	75679794
chr11	75706625	75707148
chr11	75732106	75733777
chr11	75751082	75751692
chr11	75768448	75769176
chr11	75812061	75812632
chr11	75819174	75820217
chr11	75865314	75866032
chr11	75870045	75870798
chr11	75879813	75880298
chr11	75903674	75904368
chr11	75945759	75947022
chr11	75947174	75947656
chr11	75966690	75967422
chr11	76020078	76020682
chr11	76025868	76026761
chr11	76027145	76027998
chr11	76042928	76043943
chr11	76143671	76144059
chr11	76179037	76180355
chr11	76197058	76197626
chr11	76201497	76203398
chr11	76217328	76218060
chr11	76243810	76244460
chr11	76252037	76252415
chr11	76278981	76279857
chr11	76314703	76315173
chr11	76357745	76358202
chr11	76374687	76374994
chr11	76398525	76399192
chr11	76406606	76407717
chr11	76436764	76437631
chr11	76509546	76510167
chr11	76523113	76523742
chr11	76529901	76531000
chr11	76546229	76546971
chr11	76547274	76547801
chr11	76561431	76562733
chr11	76577455	76578151
chr11	76612545	76614117
chr11	76645121	76646525
chr11	76666110	76667051
chr11	76672051	76673242
chr11	76695757	76696221
chr11	76734325	76734671
chr11	76744390	76745014
chr11	76762769	76763645
chr11	76809391	76810017
chr11	76827243	76828265
chr11	76835375	76836688
chr11	76844556	76845364
chr11	76846491	76847341
chr11	76856807	76857382
chr11	76911651	76912095
chr11	76945060	76946936
chr11	76974508	76974881
chr11	76996377	76996801
chr11	77077872	77078980
chr11	77215572	77217340
chr11	77228510	77229459
chr11	77283965	77284767
chr11	77302437	77302803
chr11	77308338	77308997
chr11	77313877	77314657
chr11	77347870	77348499
chr11	77385780	77386339
chr11	77411519	77411986
chr11	77423543	77423944
chr11	77446432	77447241
chr11	77456035	77456548
chr11	77462924	77463834
chr11	77493980	77494669
chr11	77499498	77501187
chr11	77507673	77508459
chr11	77584938	77585639
chr11	77606260	77607253
chr11	77607602	77608516
chr11	77623962	77625506
chr11	77630053	77630653
chr11	77686545	77687713
chr11	77734455	77735058
chr11	77762757	77764155
chr11	77792853	77793760
chr11	77799905	77801233
chr11	77807886	77808504
chr11	77825772	77826465
chr11	77827061	77827675
chr11	77832571	77833090
chr11	77839836	77840375
chr11	77840543	77841299
chr11	77850345	77851199
chr11	77859101	77859910
chr11	77876102	77876911
chr11	77897115	77898038
chr11	77903425	77904162
chr11	77914614	77915562
chr11	77922816	77924106
chr11	77932690	77933513
chr11	77950664	77951764
chr11	77958421	77959265
chr11	77965196	77966824
chr11	77982449	77983615
chr11	78017627	78018208
chr11	78031942	78033108
chr11	78037581	78039115
chr11	78052529	78053155
chr11	78079975	78081037
chr11	78094218	78095519
chr11	78108209	78108969
chr11	78115226	78116399
chr11	78136569	78137065
chr11	78152358	78153168
chr11	78177760	78179219
chr11	78188072	78190034
chr11	78206543	78207073
chr11	78245705	78246366
chr11	78261326	78262111
chr11	78300231	78301745
chr11	78343805	78344442
chr11	78344600	78345544
chr11	78424282	78424706
chr11	78465444	78466580
chr11	78473663	78474037
chr11	78490623	78491464
chr11	78496720	78498048
chr11	78511683	78512919
chr11	78535505	78536649
chr11	78549651	78551268
chr11	78560409	78560989
chr11	78569839	78570359
chr11	78571341	78571683
chr11	78582651	78583059
chr11	78643827	78644289
chr11	78652066	78652958
chr11	78662333	78663062
chr11	78697180	78698129
chr11	78702547	78703457
chr11	78726132	78726968
chr11	78751401	78752049
chr11	78755154	78755870
chr11	78771451	78772942
chr11	78805434	78805878
chr11	78806661	78808008
chr11	78824925	78825706
chr11	78886651	78887800
chr11	79023433	79024122
chr11	79107027	79107577
chr11	79115610	79117168
chr11	79133410	79133956
chr11	79144762	79146433
chr11	79172017	79172632
chr11	79182733	79183783
chr11	79190877	79191980
chr11	79252762	79253957
chr11	79266562	79267064
chr11	79338830	79340487
chr11	79357807	79358592
chr11	79477991	79478410
chr11	79501812	79503219
chr11	79571958	79573091
chr11	79577715	79578261
chr11	79590606	79593259
chr11	79598935	79599985
chr11	79605000	79606054
chr11	79610430	79611348
chr11	79617633	79618155
chr11	79644252	79645272
chr11	79660182	79660617
chr11	79661257	79662213
chr11	79669215	79670039
chr11	79675575	79676795
chr11	79695962	79697652
chr11	79928988	79929444
chr11	79962117	79963041
chr11	79973649	79974658
chr11	80080189	80081393
chr11	80089016	80090116
chr11	80134628	80135310
chr11	80141539	80143461
chr11	80183441	80184705
chr11	80208991	80210435
chr11	80216550	80217359
chr11	80248646	80249121
chr11	80277389	80278437
chr11	80289537	80290696
chr11	80301447	80302320
chr11	80336024	80336855
chr11	80377447	80378316
chr11	80382856	80383652
chr11	80391180	80391959
chr11	80427764	80428418
chr11	80428615	80429319
chr11	80474051	80474623
chr11	80498536	80499698
chr11	80503481	80505581
chr11	80518196	80519500
chr11	80551376	80552177
chr11	80577607	80578380
chr11	80594596	80595209
chr11	80601862	80603589
chr11	80615344	80616537
chr11	80622334	80623708
chr11	80669659	80670064
chr11	80670245	80671182
chr11	80696234	80697269
chr11	80779414	80780263
chr11	80798292	80798828
chr11	80852498	80853365
chr11	80882295	80882658
chr11	80913263	80913955
chr11	80925357	80925987
chr11	80938310	80938823
chr11	80958131	80958563
chr11	81002865	81003732
chr11	81037914	81038436
chr11	81055446	81056142
chr11	81080340	81080773
chr11	81095856	81096508
chr11	81109587	81110475
chr11	81110563	81111072
chr11	81134762	81135810
chr11	81152372	81153627
chr11	81188778	81189770
chr11	81221284	81222168
chr11	81223786	81224256
chr11	81239033	81240147
chr11	81263354	81263836
chr11	81269918	81270827
chr11	81316796	81317432
chr11	81362367	81363127
chr11	81437806	81438500
chr11	81449611	81450082
chr11	81454783	81455649
chr11	81478327	81479177
chr11	81486573	81487307
chr11	81492526	81492922
chr11	81512760	81513372
chr11	81534320	81535656
chr11	81587914	81589233
chr11	81611654	81612996
chr11	81634874	81635657
chr11	81670242	81670930
chr11	81700010	81700780
chr11	81708933	81709662
chr11	81752986	81753829
chr11	81779813	81780794
chr11	81793324	81794796
chr11	81802237	81803445
chr11	81844543	81845078
chr11	81850230	81851498
chr11	81865580	81865948
chr11	81896941	81897472
chr11	81908792	81909670
chr11	81915880	81916272
chr11	81965661	81966811
chr11	81996094	81996995
chr11	82025813	82026472
chr11	82177667	82178197
chr11	82196093	82196839
chr11	82254880	82256325
chr11	82340264	82341157
chr11	82387842	82388737
chr11	82461053	82462006
chr11	82467446	82467893
chr11	82478071	82478532
chr11	82527986	82528502
chr11	82563939	82565401
chr11	82579579	82580010
chr11	82608920	82610004
chr11	82672234	82672625
chr11	82683384	82683930
chr11	82684509	82685279
chr11	82687513	82688085
chr11	82763778	82765029
chr11	82781101	82782216
chr11	82830697	82831425
chr11	82844875	82846237
chr11	82870299	82871614
chr11	82889384	82890872
chr11	82914703	82915416
chr11	82970994	82971451
chr11	83060569	83061101
chr11	83065542	83066118
chr11	83270561	83272249
chr11	83291109	83291967
chr11	83292112	83292717
chr11	83298015	83298522
chr11	83302409	83303623
chr11	83311719	83313385
chr11	83338560	83338995
chr11	83392837	83393777
chr11	83410218	83411537
chr11	83416124	83416979
chr11	83417269	83417996
chr11	83440247	83440960
chr11	83442734	83443362
chr11	83465972	83466705
chr11	83472400	83473362
chr11	83534212	83534963
chr11	83668680	83669241
chr11	83753412	83755101
chr11	83783893	83784372
chr11	83940680	83941515
chr11	83941611	83942297
chr11	83956599	83957155
chr11	83962255	83962590
chr11	83979249	83980372
chr11	83992955	83993507
chr11	83995385	83996313
chr11	84011010	84011600
chr11	84013106	84013728
chr11	84027807	84028852
chr11	84032024	84032663
chr11	84042514	84043110
chr11	84053530	84054108
chr11	84066320	84067099
chr11	84068385	84069395
chr11	84097186	84097973
chr11	84113583	84114058
chr11	84145563	84146555
chr11	84168630	84169489
chr11	84179121	84181198
chr11	84264365	84264866
chr11	84281226	84282024
chr11	84286096	84287626
chr11	84348683	84349280
chr11	84402838	84403482
chr11	84413646	84413997
chr11	84446755	84447139
chr11	84512794	84513822
chr11	84529329	84529630
chr11	84563215	84563802
chr11	84642015	84643084
chr11	84697266	84698037
chr11	84706629	84707175
chr11	84752212	84752762
chr11	84758989	84760229
chr11	84760706	84761651
chr11	84794265	84794974
chr11	84819686	84820419
chr11	84825981	84826524
chr11	84870943	84871999
chr11	84916080	84916736
chr11	84939294	84940314
chr11	84948324	84948957
chr11	84957616	84958557
chr11	84988469	84989302
chr11	84993574	84994572
chr11	85057161	85058344
chr11	85095163	85095996
chr11	85096960	85097378
chr11	85120457	85121096
chr11	85138706	85139784
chr11	85140284	85140894
chr11	85169963	85170499
chr11	85182902	85183490
chr11	85234771	85235309
chr11	85310504	85312121
chr11	85318860	85319409
chr11	85330215	85330798
chr11	85331635	85332160
chr11	85353106	85353746
chr11	85372541	85373017
chr11	85401281	85402095
chr11	85406275	85406725
chr11	85491359	85491823
chr11	85524265	85525205
chr11	85571644	85572265
chr11	85609073	85609782
chr11	85739496	85740078
chr11	85755538	85756296
chr11	85760326	85761433
chr11	85784083	85785119
chr11	86256958	86257976
chr11	86278408	86278949
chr11	86285726	86286234
chr11	86310974	86311488
chr11	86328669	86329090
chr11	86338872	86339344
chr11	86357637	86358219
chr11	86472335	86473836
chr11	86483288	86485350
chr11	86507373	86508060
chr11	86519013	86519434
chr11	86655664	86656901
chr11	86663048	86663907
chr11	86672848	86673602
chr11	86757839	86759368
chr11	86776560	86777053
chr11	86793504	86793847
chr11	86806992	86807358
chr11	86807486	86808261
chr11	86839145	86840885
chr11	86851072	86851865
chr11	86855962	86856555
chr11	86874340	86875259
chr11	86878862	86879887
chr11	86893074	86893716
chr11	86893853	86894668
chr11	86899093	86899802
chr11	86919981	86921007
chr11	86930386	86931343
chr11	86944227	86944866
chr11	86945021	86945628
chr11	86962488	86963270
chr11	86981327	86982323
chr11	86992675	86993281
chr11	86995136	86996105
chr11	87010385	87010929
chr11	87073279	87074201
chr11	87086105	87087133
chr11	87108429	87109442
chr11	87109608	87110100
chr11	87126399	87128158
chr11	87191334	87191872
chr11	87201708	87202736
chr11	87219964	87220424
chr11	87221741	87222222
chr11	87240432	87241844
chr11	87246791	87247629
chr11	87258983	87259541
chr11	87299120	87299668
chr11	87319792	87320679
chr11	87357400	87359081
chr11	87359161	87360412
chr11	87394592	87395333
chr11	87403920	87404975
chr11	87518880	87519950
chr11	87561228	87561734
chr11	87590940	87591437
chr11	87591770	87592503
chr11	87595045	87595976
chr11	87629693	87630034
chr11	87662242	87662990
chr11	87708407	87709358
chr11	87709765	87710215
chr11	87736749	87738036
chr11	87760540	87760972
chr11	87761653	87762957
chr11	87778481	87779101
chr11	87797672	87798512
chr11	87816890	87818195
chr11	87852957	87853986
chr11	87974795	87975561
chr11	87978499	87979225
chr11	87986927	87988020
chr11	88028135	88028905
chr11	88041502	88041964
chr11	88047759	88048414
chr11	88067187	88068064
chr11	88098739	88100068
chr11	88107381	88108585
chr11	88118220	88119892
chr11	88138695	88139007
chr11	88172386	88173578
chr11	88180819	88181700
chr11	88186845	88187568
chr11	88187591	88188323
chr11	88203548	88205174
chr11	88215223	88215956
chr11	88216306	88216902
chr11	88327335	88327762
chr11	88351543	88352378
chr11	88356521	88356872
chr11	88402306	88402909
chr11	88404658	88405898
chr11	88421938	88422881
chr11	88438296	88439035
chr11	88439470	88440042
chr11	88444999	88445670
chr11	88467840	88468785
chr11	88483220	88483678
chr11	88489430	88489888
chr11	88489919	88490580
chr11	88497887	88498436
chr11	88509693	88510350
chr11	88525849	88526148
chr11	88551106	88552014
chr11	88576419	88577001
chr11	88619781	88620403
chr11	88644933	88645402
chr11	88649883	88650895
chr11	88663684	88664797
chr11	88848135	88848875
chr11	88849531	88850228
chr11	88856327	88856813
chr11	88857472	88857830
chr11	88864194	88865508
chr11	88934123	88934792
chr11	88954754	88955894
chr11	88973955	88974749
chr11	89058780	89060888
chr11	89070574	89070932
chr11	89100399	89101397
chr11	89301210	89301851
chr11	89538327	89538972
chr11	89539115	89539497
chr11	89607956	89608761
chr11	89615603	89616413
chr11	89634877	89635244
chr11	89695889	89696608
chr11	89776946	89777754
chr11	89951775	89952101
chr11	89978376	89978984
chr11	90080802	90081343
chr11	90169666	90170454
chr11	90180228	90180896
chr11	90232281	90233740
chr11	90248851	90250358
chr11	90268894	90269720
chr11	90282388	90284189
chr11	90313964	90315005
chr11	90331833	90333147
chr11	90334466	90334865
chr11	90381531	90382324
chr11	90389963	90390365
chr11	90417169	90418358
chr11	90512313	90513119
chr11	90547965	90549293
chr11	90637510	90638301
chr11	90677825	90679001
chr11	90687259	90688259
chr11	90698000	90698886
chr11	90807658	90808608
chr11	90863773	90864786
chr11	90871365	90872071
chr11	91112535	91113140
chr11	91274514	91275589
chr11	91275728	91276221
chr11	92353863	92354824
chr11	93025982	93026837
chr11	93035092	93036112
chr11	93043782	93044480
chr11	93044922	93045225
chr11	93097054	93098229
chr11	93103106	93103723
chr11	93123625	93124099
chr11	93165359	93165951
chr11	93174271	93174736
chr11	93184985	93186665
chr11	93246580	93247185
chr11	93288649	93289339
chr11	93337155	93337867
chr11	93344056	93344508
chr11	93344595	93345303
chr11	93363390	93364242
chr11	93368483	93369009
chr11	93390575	93391486
chr11	93480174	93480760
chr11	93531777	93532367
chr11	93762756	93764464
chr11	93769717	93771368
chr11	93812183	93812711
chr11	93856126	93857380
chr11	93873160	93873570
chr11	93885668	93886432
chr11	93907771	93908422
chr11	93948329	93949475
chr11	93955380	93956636
chr11	93967546	93968352
chr11	93988209	93988654
chr11	93994436	93995779
chr11	93996853	93997694
chr11	94006045	94006645
chr11	94032892	94033581
chr11	94063824	94064466
chr11	94112102	94112811
chr11	94129732	94130171
chr11	94133529	94134041
chr11	94148859	94149762
chr11	94160051	94161705
chr11	94209677	94210390
chr11	94235960	94236715
chr11	94276665	94277747
chr11	94321261	94322224
chr11	94326756	94327228
chr11	94327600	94329150
chr11	94340151	94340687
chr11	94342140	94342568
chr11	94413000	94414499
chr11	94468846	94469536
chr11	94485580	94486489
chr11	94490803	94491448
chr11	94520194	94521865
chr11	94528729	94529049
chr11	94533152	94533684
chr11	94548529	94549881
chr11	94629064	94629732
chr11	94629888	94630813
chr11	94653527	94654092
chr11	94675734	94676913
chr11	94873135	94874514
chr11	94881116	94881617
chr11	94913235	94914424
chr11	94968568	94969072
chr11	94978578	94979511
chr11	95009586	95010095
chr11	95024602	95025629
chr11	95040528	95042401
chr11	95076342	95077549
chr11	95258665	95259701
chr11	95286314	95286850
chr11	95297954	95298726
chr11	95309247	95311137
chr11	95314743	95315543
chr11	95342733	95343571
chr11	95357590	95359033
chr11	95369280	95370578
chr11	95379499	95380035
chr11	95384238	95385379
chr11	95391891	95393003
chr11	95429169	95429503
chr11	95443952	95444609
chr11	95480073	95480511
chr11	95500728	95501322
chr11	95506813	95507464
chr11	95524673	95525690
chr11	95586859	95588032
chr11	95617615	95618027
chr11	95666832	95667610
chr11	95676336	95676870
chr11	95704812	95705582
chr11	95712990	95714226
chr11	95750438	95751244
chr11	95765095	95765488
chr11	95777219	95777956
chr11	95824145	95825343
chr11	95857783	95859026
chr11	95859222	95860392
chr11	96065309	96065950
chr11	96074437	96076045
chr11	96463923	96465333
chr11	96546249	96546873
chr11	96595391	96596284
chr11	96620653	96621472
chr11	96646654	96647380
chr11	96673659	96674078
chr11	96735766	96736372
chr11	96741991	96742918
chr11	96777146	96777856
chr11	96788862	96789507
chr11	96793262	96793635
chr11	96803512	96804191
chr11	96822806	96823480
chr11	96830054	96830691
chr11	96840096	96841319
chr11	96861491	96862643
chr11	96872543	96873297
chr11	96875483	96876568
chr11	96903517	96904119
chr11	96915371	96916949
chr11	96943807	96945018
chr11	96952350	96953211
chr11	96963553	96964117
chr11	96976694	96977968
chr11	96978238	96978748
chr11	96991403	96992181
chr11	97029782	97030537
chr11	97041095	97041945
chr11	97045150	97045717
chr11	97050238	97051705
chr11	97082818	97084388
chr11	97137624	97139238
chr11	97139416	97140049
chr11	97151538	97152411
chr11	97159679	97161022
chr11	97186944	97187417
chr11	97220175	97221131
chr11	97270703	97271400
chr11	97279389	97281022
chr11	97302322	97303081
chr11	97310007	97310679
chr11	97310874	97311721
chr11	97314801	97316203
chr11	97328088	97328549
chr11	97361898	97362785
chr11	97370682	97371599
chr11	97392790	97393975
chr11	97401282	97402111
chr11	97404952	97405644
chr11	97449549	97451067
chr11	97466433	97467362
chr11	97559971	97561251
chr11	97589212	97590909
chr11	97602343	97603241
chr11	97611008	97611746
chr11	97619050	97619891
chr11	97630390	97632208
chr11	97641673	97642901
chr11	97669097	97670287
chr11	97684867	97686381
chr11	97698567	97699064
chr11	97712837	97713714
chr11	97743256	97743760
chr11	97765780	97767269
chr11	97781465	97782129
chr11	97782392	97783139
chr11	97799351	97800665
chr11	97812570	97813021
chr11	97840164	97841417
chr11	97841789	97842393
chr11	97884053	97884595
chr11	97899643	97900322
chr11	97927714	97928038
chr11	97949813	97950465
chr11	97956752	97957431
chr11	97958994	97959699
chr11	97971110	97971745
chr11	97975180	97975730
chr11	97976352	97976976
chr11	97985721	97986757
chr11	97989090	97990037
chr11	97994642	97995047
chr11	98001289	98001973
chr11	98012301	98012623
chr11	98026124	98027220
chr11	98035813	98036666
chr11	98052424	98052875
chr11	98060101	98060931
chr11	98075253	98075916
chr11	98085530	98086801
chr11	98113525	98114065
chr11	98173308	98174268
chr11	98192626	98193559
chr11	98283905	98284820
chr11	98294173	98295621
chr11	98332828	98333444
chr11	98333570	98334310
chr11	98339286	98339782
chr11	98354017	98354706
chr11	98383195	98384131
chr11	98400219	98400811
chr11	98438627	98439415
chr11	98452528	98453095
chr11	98458767	98459252
chr11	98550708	98551646
chr11	98586894	98587843
chr11	98682287	98683455
chr11	98718096	98718620
chr11	98721066	98721704
chr11	98721938	98722620
chr11	98729184	98729890
chr11	98730889	98731738
chr11	98754868	98755549
chr11	98781137	98781941
chr11	98782609	98783666
chr11	98794235	98795352
chr11	98795986	98797132
chr11	98809335	98810173
chr11	98858945	98859533
chr11	98864054	98864793
chr11	98870923	98872558
chr11	98883038	98883954
chr11	98907039	98907991
chr11	98928276	98929817
chr11	98941412	98942240
chr11	98954259	98955356
chr11	98981468	98982712
chr11	99088343	99089872
chr11	99097173	99097977
chr11	99111185	99112109
chr11	99120432	99121628
chr11	99126677	99127477
chr11	99147375	99148070
chr11	99229973	99231389
chr11	99243478	99244437
chr11	99249683	99250925
chr11	99263523	99264008
chr11	99264870	99265720
chr11	99265751	99266463
chr11	99334130	99334711
chr11	99370159	99370548
chr11	99386155	99386934
chr11	99405700	99406471
chr11	99412917	99413775
chr11	99465961	99467220
chr11	99504876	99505694
chr11	99572348	99573201
chr11	99984826	99985850
chr11	100088456	100089335
chr11	100192082	100193089
chr11	100193216	100194035
chr11	100254145	100254648
chr11	100256768	100257527
chr11	100281941	100282436
chr11	100295291	100295905
chr11	100311074	100313011
chr11	100319244	100319906
chr11	100332835	100333826
chr11	100334170	100334951
chr11	100354627	100355685
chr11	100355953	100356648
chr11	100362282	100363142
chr11	100370092	100370482
chr11	100396098	100396853
chr11	100397446	100398415
chr11	100413885	100414842
chr11	100422887	100423663
chr11	100429779	100430633
chr11	100440566	100442075
chr11	100461547	100463139
chr11	100470340	100471476
chr11	100527674	100528573
chr11	100544838	100546005
chr11	100561136	100562104
chr11	100571230	100571796
chr11	100574689	100575795
chr11	100603258	100604045
chr11	100605251	100605671
chr11	100618845	100620617
chr11	100639573	100640869
chr11	100681333	100681692
chr11	100687891	100688348
chr11	100704007	100704634
chr11	100718895	100719368
chr11	100737866	100738970
chr11	100761584	100762629
chr11	100770629	100771366
chr11	100817271	100817604
chr11	100817885	100818657
chr11	100823845	100824368
chr11	100826505	100826979
chr11	100849002	100850960
chr11	100938773	100940031
chr11	100951911	100952906
chr11	100957056	100958144
chr11	101009007	101009698
chr11	101022810	101023909
chr11	101050215	101051437
chr11	101081912	101082926
chr11	101086782	101087716
chr11	101119044	101120699
chr11	101138277	101139062
chr11	101143446	101144065
chr11	101146230	101147094
chr11	101155470	101156681
chr11	101193870	101194456
chr11	101200820	101201603
chr11	101211548	101212118
chr11	101237212	101237772
chr11	101252927	101254033
chr11	101259228	101259851
chr11	101278418	101279325
chr11	101315619	101316144
chr11	101327821	101329384
chr11	101337977	101338600
chr11	101416557	101417533
chr11	101424230	101425056
chr11	101433207	101433913
chr11	101441922	101443370
chr11	101552027	101553214
chr11	101579518	101579889
chr11	101640974	101641524
chr11	101646436	101647080
chr11	101657537	101658102
chr11	101666924	101667811
chr11	101672835	101674072
chr11	101686931	101688739
chr11	101732519	101733365
chr11	101763689	101764221
chr11	101772137	101772686
chr11	101785188	101785505
chr11	101831888	101832455
chr11	101842060	101842542
chr11	101883579	101884289
chr11	101888970	101889679
chr11	101936799	101938100
chr11	101950154	101950496
chr11	101966221	101966630
chr11	101978326	101978877
chr11	102016284	102017003
chr11	102024934	102025714
chr11	102030958	102031442
chr11	102061063	102061645
chr11	102070416	102070824
chr11	102088038	102088733
chr11	102096649	102097952
chr11	102102470	102102949
chr11	102155615	102156856
chr11	102165857	102166832
chr11	102184309	102185030
chr11	102185248	102186018
chr11	102189664	102190264
chr11	102196100	102196544
chr11	102217102	102217654
chr11	102228242	102229285
chr11	102244542	102245001
chr11	102245151	102246103
chr11	102267206	102268387
chr11	102283979	102284684
chr11	102284835	102286113
chr11	102294978	102295591
chr11	102296730	102298121
chr11	102308798	102309748
chr11	102319908	102321337
chr11	102335096	102335837
chr11	102375749	102377046
chr11	102383153	102384390
chr11	102438442	102439361
chr11	102448338	102449543
chr11	102455474	102456467
chr11	102467027	102467371
chr11	102520929	102521473
chr11	102531370	102532030
chr11	102555429	102556537
chr11	102686983	102687444
chr11	102696714	102697418
chr11	102697597	102698154
chr11	102739120	102739948
chr11	102741381	102741913
chr11	102760412	102761355
chr11	102792340	102792813
chr11	102860007	102860917
chr11	102874173	102875596
chr11	102880520	102882669
chr11	102887651	102888912
chr11	102900443	102901294
chr11	102911068	102911489
chr11	102947643	102948758
chr11	102971420	102972661
chr11	102978034	102978494
chr11	102989930	102990708
chr11	103005592	103006032
chr11	103027724	103028832
chr11	103051204	103052240
chr11	103061565	103062229
chr11	103102594	103103936
chr11	103114900	103115801
chr11	103134535	103135107
chr11	103141794	103143337
chr11	103158612	103159479
chr11	103170236	103170932
chr11	103171776	103172549
chr11	103177167	103177662
chr11	103198981	103200067
chr11	103200926	103202058
chr11	103218230	103218843
chr11	103235328	103236010
chr11	103266988	103267537
chr11	103267680	103268316
chr11	103311653	103312536
chr11	103332195	103333530
chr11	103334186	103334543
chr11	103362502	103363006
chr11	103363838	103364608
chr11	103371975	103372826
chr11	103381866	103382542
chr11	103402215	103402767
chr11	103412381	103413897
chr11	103643512	103644061
chr11	103661241	103661767
chr11	103666422	103667865
chr11	103675525	103675940
chr11	103684969	103685672
chr11	103697128	103698879
chr11	103767463	103767885
chr11	103772865	103773466
chr11	103810168	103811378
chr11	103830363	103830859
chr11	103832373	103833083
chr11	103838555	103839007
chr11	103884758	103885439
chr11	103905278	103907135
chr11	103912635	103913207
chr11	103913475	103914010
chr11	103938052	103938468
chr11	103951100	103951614
chr11	103952913	103953677
chr11	103960881	103962249
chr11	103966111	103967280
chr11	103981796	103982372
chr11	103997333	103997829
chr11	104029223	104030065
chr11	104051969	104052891
chr11	104074788	104075755
chr11	104079480	104079917
chr11	104122665	104123538
chr11	104132009	104133143
chr11	104133808	104134261
chr11	104157355	104158003
chr11	104171028	104171995
chr11	104190062	104191035
chr11	104231003	104232621
chr11	104246398	104247052
chr11	104279320	104280001
chr11	104318992	104320130
chr11	104442006	104442851
chr11	104455741	104456397
chr11	104468748	104470139
chr11	104524616	104525747
chr11	104549268	104550466
chr11	104550634	104551441
chr11	104561823	104562358
chr11	104578247	104578971
chr11	104608088	104608756
chr11	104661528	104662057
chr11	105181053	105181506
chr11	105181885	105182742
chr11	105203546	105204000
chr11	105229511	105230811
chr11	105269998	105270567
chr11	105281626	105282280
chr11	105313438	105314113
chr11	105347293	105348029
chr11	105362808	105364544
chr11	105387319	105388763
chr11	105420759	105421455
chr11	105456005	105457850
chr11	105469642	105469978
chr11	105495864	105496760
chr11	105496982	105498346
chr11	105508230	105509398
chr11	105541452	105542070
chr11	105574198	105574619
chr11	105588889	105589215
chr11	105591932	105592403
chr11	105635753	105636321
chr11	105656268	105657081
chr11	105669727	105670261
chr11	105731591	105733662
chr11	105759982	105761227
chr11	105779537	105779928
chr11	105804542	105805402
chr11	105810946	105811832
chr11	105836665	105837134
chr11	105838187	105838658
chr11	105854754	105855538
chr11	105870069	105870640
chr11	105872509	105873416
chr11	105891836	105892360
chr11	105967413	105968140
chr11	106020263	106020966
chr11	106026413	106027175
chr11	106036322	106037550
chr11	106083842	106085152
chr11	106122842	106123385
chr11	106134596	106135442
chr11	106159434	106159941
chr11	106160543	106161510
chr11	106178127	106179223
chr11	106193304	106194237
chr11	106212400	106213115
chr11	106255773	106256438
chr11	106271105	106272598
chr11	106397773	106398157
chr11	106487061	106488261
chr11	106501493	106501990
chr11	106515140	106515882
chr11	106523213	106524206
chr11	106539946	106540783
chr11	106563997	106565050
chr11	106589059	106589641
chr11	106612865	106613457
chr11	106635339	106635734
chr11	106638495	106639449
chr11	106673520	106674126
chr11	106674367	106674892
chr11	106679434	106680839
chr11	106736526	106737748
chr11	106778388	106779478
chr11	106782643	106783217
chr11	106822891	106823397
chr11	106823947	106825241
chr11	106897231	106897985
chr11	106932973	106933649
chr11	106981652	106982914
chr11	106999427	107000118
chr11	107011923	107012878
chr11	107034184	107034661
chr11	107044190	107044605
chr11	107045139	107046288
chr11	107052141	107052963
chr11	107079214	107079967
chr11	107109984	107110528
chr11	107123781	107125262
chr11	107131289	107131975
chr11	107187984	107189668
chr11	107253431	107253869
chr11	107262247	107262885
chr11	107282620	107283029
chr11	107310419	107311012
chr11	107330904	107331986
chr11	107332529	107333009
chr11	107339095	107339554
chr11	107364068	107364662
chr11	107370925	107371446
chr11	107388412	107389054
chr11	107457297	107457741
chr11	107469044	107469541
chr11	107469677	107470967
chr11	107479202	107480277
chr11	107484267	107484971
chr11	107547023	107548977
chr11	107577482	107578017
chr11	107584946	107585287
chr11	107585499	107586201
chr11	107591709	107592572
chr11	107616602	107617432
chr11	107617771	107618316
chr11	107655538	107656425
chr11	107661517	107662249
chr11	107703202	107703839
chr11	107707649	107708369
chr11	107728530	107729439
chr11	107730514	107732252
chr11	107740533	107741133
chr11	107746618	107747235
chr11	107755461	107756021
chr11	107783067	107783599
chr11	107812997	107813710
chr11	107863870	107864492
chr11	107895421	107896097
chr11	107917679	107918115
chr11	107929244	107930443
chr11	107937061	107937570
chr11	107947346	107947777
chr11	107951066	107951917
chr11	107982421	107982814
chr11	107984175	107984675
chr11	107994490	107995061
chr11	107996872	107997494
chr11	108022828	108023858
chr11	108031092	108031544
chr11	108092955	108093620
chr11	108101991	108103218
chr11	108113771	108114504
chr11	108135740	108136203
chr11	108165083	108166196
chr11	108180392	108181016
chr11	108201682	108202140
chr11	108220728	108221500
chr11	108259995	108260600
chr11	108305190	108305719
chr11	108377930	108378531
chr11	108410077	108410711
chr11	108418486	108418830
chr11	108449441	108450014
chr11	108543542	108543918
chr11	108586787	108588188
chr11	108605079	108605968
chr11	108723780	108724376
chr11	108757667	108758326
chr11	108774976	108775520
chr11	108804769	108805250
chr11	108821433	108822349
chr11	108847649	108848333
chr11	108857177	108858764
chr11	108897544	108898748
chr11	108919980	108921085
chr11	108940212	108941285
chr11	108983244	108983841
chr11	108995233	108996913
chr11	109091046	109091714
chr11	109115224	109115574
chr11	109115914	109116551
chr11	109178485	109179248
chr11	109193125	109193533
chr11	109217252	109219110
chr11	109226167	109227094
chr11	109244508	109245270
chr11	109252853	109253301
chr11	109258069	109259030
chr11	109264085	109264583
chr11	109266193	109266735
chr11	109277308	109278465
chr11	109297477	109298475
chr11	109312098	109312898
chr11	109347327	109347997
chr11	109355605	109356323
chr11	109362832	109363287
chr11	109369079	109370271
chr11	109376899	109377833
chr11	109393914	109394733
chr11	109402850	109403550
chr11	109425135	109426412
chr11	109439453	109440041
chr11	109473319	109474184
chr11	109492278	109492828
chr11	109504095	109505589
chr11	109540204	109540880
chr11	109611131	109611946
chr11	109622432	109623493
chr11	109648539	109649771
chr11	109650027	109650531
chr11	109656449	109657180
chr11	109721551	109722571
chr11	109728511	109728898
chr11	109864879	109865406
chr11	109995427	109996580
chr11	110271655	110272292
chr11	110287187	110287881
chr11	110288811	110289483
chr11	110336778	110337968
chr11	110398763	110399875
chr11	110430126	110430912
chr11	110463494	110464211
chr11	110469812	110470922
chr11	110479063	110479807
chr11	110537360	110538534
chr11	111160217	111160723
chr11	111224431	111224759
chr11	111281341	111282353
chr11	111522803	111523587
chr11	112209023	112210044
chr11	112457684	112458951
chr11	112470384	112470923
chr11	112620866	112622191
chr11	112834030	112834853
chr11	112869621	112870346
chr11	113017240	113018327
chr11	113056717	113057323
chr11	113137786	113138266
chr11	113143583	113144244
chr11	113164683	113165716
chr11	113183976	113184496
chr11	113191717	113193062
chr11	113201124	113201899
chr11	113265357	113265943
chr11	113267764	113268285
chr11	113285362	113286248
chr11	113351766	113352950
chr11	113363407	113364112
chr11	113418640	113419542
chr11	113439842	113440535
chr11	113459142	113459864
chr11	113466652	113467233
chr11	113469784	113470271
chr11	113487691	113488434
chr11	113520245	113520911
chr11	113553091	113554176
chr11	113559844	113561251
chr11	113601240	113602534
chr11	113611499	113612575
chr11	113649188	113649993
chr11	113683418	113684421
chr11	113690285	113690706
chr11	113703610	113704337
chr11	113734068	113734524
chr11	113751201	113752254
chr11	113810975	113811900
chr11	113927507	113928897
chr11	113946612	113947202
chr11	113989832	113990852
chr11	113991323	113991912
chr11	114122131	114122465
chr11	114182694	114183350
chr11	114192746	114193664
chr11	114198245	114198914
chr11	114217044	114217936
chr11	114233179	114233922
chr11	114270106	114270704
chr11	114283623	114284239
chr11	114284411	114285779
chr11	114294789	114295483
chr11	114343767	114344149
chr11	114454700	114455325
chr11	114480267	114480802
chr11	114499214	114500351
chr11	114501725	114502664
chr11	114526519	114527340
chr11	114597738	114598532
chr11	114668269	114670025
chr11	114676252	114676644
chr11	114680902	114681517
chr11	114714001	114714905
chr11	114790908	114791618
chr11	114802475	114803408
chr11	114813938	114814356
chr11	114822512	114823848
chr11	114876833	114877348
chr11	114929491	114930188
chr11	115049049	115049485
chr11	115072724	115073652
chr11	115090911	115092437
chr11	115097602	115098692
chr11	115186831	115187958
chr11	115202400	115203028
chr11	115209755	115210480
chr11	115276264	115277635
chr11	115286444	115287135
chr11	115289840	115290488
chr11	115296292	115298247
chr11	115327475	115327950
chr11	115354087	115354635
chr11	115358324	115359127
chr11	115366587	115368060
chr11	115373687	115374807
chr11	115382688	115384096
chr11	115399787	115400648
chr11	115400763	115401337
chr11	115419534	115420325
chr11	115427683	115428276
chr11	115435615	115436709
chr11	115473073	115475019
chr11	115475273	115475793
chr11	115491512	115492143
chr11	115499245	115499718
chr11	115512320	115513242
chr11	115518729	115519327
chr11	115535402	115536174
chr11	115564072	115564739
chr11	115583023	115583714
chr11	115599680	115600440
chr11	115603357	115604354
chr11	115613242	115613966
chr11	115627747	115628402
chr11	115640994	115641737
chr11	115652992	115653640
chr11	115662058	115662952
chr11	115681931	115682296
chr11	115698936	115700069
chr11	115708695	115709675
chr11	115764966	115766543
chr11	115780433	115781655
chr11	115794879	115795347
chr11	115813945	115814971
chr11	115933273	115934607
chr11	116004926	116005529
chr11	116024478	116025499
chr11	116029804	116030344
chr11	116030664	116031841
chr11	116040113	116040990
chr11	116079096	116080039
chr11	116086791	116088065
chr11	116129849	116130791
chr11	116132873	116133376
chr11	116138703	116139660
chr11	116145968	116146808
chr11	116148546	116149686
chr11	116155740	116156227
chr11	116167546	116168593
chr11	116176618	116176999
chr11	116198139	116198496
chr11	116198741	116199691
chr11	116221917	116222601
chr11	116273799	116274895
chr11	116298301	116299349
chr11	116305861	116307282
chr11	116335923	116336596
chr11	116406493	116407086
chr11	116412224	116412767
chr11	116413104	116414112
chr11	116418405	116418816
chr11	116490309	116491217
chr11	116500405	116501355
chr11	116522781	116524026
chr11	116572854	116573615
chr11	116580493	116581691
chr11	116592185	116593055
chr11	116643514	116644951
chr11	116653446	116653962
chr11	116669247	116669684
chr11	116670842	116672152
chr11	116810698	116811959
chr11	116842634	116844619
chr11	116851422	116852337
chr11	116885167	116885785
chr11	116893436	116893770
chr11	116914153	116914837
chr11	116935414	116936844
chr11	116954237	116955065
chr11	116960572	116961129
chr11	116964451	116965075
chr11	117018062	117018804
chr11	117029804	117032292
chr11	117075841	117077133
chr11	117080858	117081891
chr11	117082378	117082994
chr11	117114365	117115004
chr11	117158152	117158915
chr11	117168347	117168771
chr11	117169255	117170298
chr11	117174951	117175510
chr11	117185431	117186012
chr11	117216272	117216895
chr11	117236079	117236806
chr11	117248390	117250100
chr11	117257604	117258749
chr11	117265418	117265822
chr11	117296368	117297243
chr11	117305545	117306177
chr11	117316738	117317313
chr11	117330940	117332373
chr11	117347857	117348654
chr11	117373507	117374694
chr11	117384850	117385547
chr11	117393690	117395188
chr11	117406996	117408370
chr11	117435955	117436905
chr11	117471758	117472469
chr11	117472771	117473547
chr11	117483118	117483606
chr11	117496440	117497417
chr11	117497847	117498833
chr11	117522620	117523925
chr11	117526012	117526655
chr11	117534845	117535779
chr11	117540811	117541924
chr11	117559227	117560670
chr11	117574644	117575498
chr11	117586573	117587580
chr11	117597632	117598486
chr11	117598574	117599678
chr11	117606678	117607213
chr11	117610231	117611183
chr11	117618144	117618584
chr11	117626997	117627820
chr11	117627881	117629091
chr11	117636643	117637069
chr11	117653433	117654302
chr11	117693276	117694231
chr11	117699949	117700673
chr11	117707091	117708163
chr11	117734262	117735783
chr11	117766157	117766538
chr11	117836429	117836914
chr11	117847820	117849231
chr11	117870770	117871727
chr11	117872609	117873091
chr11	117878257	117879027
chr11	117912560	117912979
chr11	117939435	117939903
chr11	117963550	117964216
chr11	117969821	117970324
chr11	117986073	117988012
chr11	117993585	117994637
chr11	117994946	117995727
chr11	118076921	118077440
chr11	118083879	118084255
chr11	118133253	118134198
chr11	118149819	118150358
chr11	118150362	118151172
chr11	118167219	118167819
chr11	118180984	118181521
chr11	118182182	118182853
chr11	118198139	118199014
chr11	118201939	118202792
chr11	118210969	118211734
chr11	118211820	118212331
chr11	118236549	118237110
chr11	118247551	118248221
chr11	118265619	118266142
chr11	118290501	118291155
chr11	118337466	118338039
chr11	118342505	118343454
chr11	118354483	118355112
chr11	118379096	118380177
chr11	118401510	118402607
chr11	118413247	118413640
chr11	118418203	118419541
chr11	118423429	118424141
chr11	118454009	118454765
chr11	118456799	118457454
chr11	118476439	118477646
chr11	118495285	118496406
chr11	118503793	118504685
chr11	118569793	118570518
chr11	118580816	118581445
chr11	118598363	118598995
chr11	118659014	118659684
chr11	118663039	118663602
chr11	118671030	118671520
chr11	118693158	118694044
chr11	118727001	118727411
chr11	118755539	118756247
chr11	118766723	118767191
chr11	118791196	118791816
chr11	118791969	118792762
chr11	118813940	118815256
chr11	118851542	118852213
chr11	118897594	118898348
chr11	118906857	118907389
chr11	118909640	118910444
chr11	118916580	118917699
chr11	118941512	118942946
chr11	118964314	118965019
chr11	118975313	118976228
chr11	118998788	118999919
chr11	119021827	119023838
chr11	119056572	119057432
chr11	119151650	119152713
chr11	119170193	119170550
chr11	119179584	119180283
chr11	119194265	119194821
chr11	119198625	119199444
chr11	119206746	119207221
chr11	119208247	119208665
chr11	119215285	119216119
chr11	119268225	119269761
chr11	119276720	119277290
chr11	119299481	119300369
chr11	119490706	119492128
chr11	119497917	119498301
chr11	119503580	119504133
chr11	119507718	119509085
chr11	119519658	119520349
chr11	119564546	119565022
chr11	119585609	119587025
chr11	119602337	119603513
chr11	119641818	119642650
chr11	119655621	119656041
chr11	119663284	119664317
chr11	119676314	119677302
chr11	119732780	119734059
chr11	119750651	119751058
chr11	119761659	119762150
chr11	119767454	119768254
chr11	119779848	119780352
chr11	119795451	119796279
chr11	119822601	119822935
chr11	119839744	119840544
chr11	119846642	119847002
chr11	119847582	119848270
chr11	119857887	119858572
chr11	119879665	119880270
chr11	119883047	119883535
chr11	119893036	119893984
chr11	119906880	119907876
chr11	119912704	119913792
chr11	119964314	119965163
chr11	120013241	120014173
chr11	120019849	120020175
chr11	120032024	120032457
chr11	120040102	120041190
chr11	120047466	120047845
chr11	120065067	120065662
chr11	120086035	120087294
chr11	120098590	120099544
chr11	120120597	120121502
chr11	120137179	120137760
chr11	120150612	120152166
chr11	120160663	120161631
chr11	120168962	120169571
chr11	120178288	120178819
chr11	120189793	120190373
chr11	120233840	120234348
chr11	120261342	120262139
chr11	120267839	120269810
chr11	120279256	120279670
chr11	120304890	120305646
chr11	120310562	120311512
chr11	120315353	120316904
chr11	120348713	120349537
chr11	120349804	120350865
chr11	120357874	120358391
chr11	120378471	120378898
chr11	120423362	120424072
chr11	120426543	120427112
chr11	120436728	120437722
chr11	120457070	120458619
chr11	120466962	120467718
chr11	120484267	120485073
chr11	120490918	120492607
chr11	120572899	120574252
chr11	120580299	120582550
chr11	120616545	120617208
chr11	120647640	120648525
chr11	120672638	120673655
chr11	120697764	120698701
chr11	120713610	120714647
chr11	120775848	120776629
chr11	120783437	120785018
chr11	120796356	120796915
chr11	120824785	120826088
chr11	120846893	120847468
chr11	120888653	120889440
chr11	120903122	120903985
chr11	120932737	120933783
chr11	120950621	120951782
chr11	120956043	120956554
chr11	120964830	120965554
chr11	120966353	120966739
chr11	120990790	120991409
chr11	120991580	120992271
chr11	121004098	121004780
chr11	121203917	121204691
chr11	121228473	121229641
chr11	121236440	121237456
chr11	121259279	121260205
chr11	121280342	121281561
chr11	121282130	121283106
chr11	121304357	121305772
chr11	121354532	121355087
chr11	121370531	121371166
chr11	121377029	121378579
chr11	121386923	121389167
chr11	121406329	121408387
chr11	121420710	121421972
chr11	121433946	121435860
chr11	121451546	121452290
chr11	121478957	121479405
chr11	121488953	121489444
chr11	121512584	121513026
chr11	121580955	121581930
chr11	121614070	121614677
chr11	121653627	121654167
chr11	121672582	121673953
chr11	121679505	121681100
chr11	121702184	121703086
chr11	121703473	121703882
chr11	121741492	121741964
chr11	121806064	121807241
chr12	3234781	3235581
chr12	3243239	3243691
chr12	3309456	3310765
chr12	3323134	3323690
chr12	3364712	3366374
chr12	3370805	3371886
chr12	3385329	3386547
chr12	3406529	3407201
chr12	3425485	3426228
chr12	3426779	3427909
chr12	3478544	3479116
chr12	3485984	3486538
chr12	3501187	3502033
chr12	3518627	3519298
chr12	3548221	3549804
chr12	3560391	3561031
chr12	3571903	3573099
chr12	3573386	3574176
chr12	3660031	3661426
chr12	3674938	3675532
chr12	3689028	3689397
chr12	3695615	3696186
chr12	3723643	3724165
chr12	3739161	3739748
chr12	3744251	3745062
chr12	3760576	3761665
chr12	3773604	3774201
chr12	3791877	3792499
chr12	3823373	3823858
chr12	3832703	3834277
chr12	3855625	3856774
chr12	3861883	3862656
chr12	3868875	3869955
chr12	3887426	3888393
chr12	3906994	3907825
chr12	3959542	3960962
chr12	3965335	3965854
chr12	3980997	3982139
chr12	3989876	3990708
chr12	4006390	4008015
chr12	4022689	4023160
chr12	4028172	4029373
chr12	4038148	4038717
chr12	4042046	4042501
chr12	4066614	4067668
chr12	4068295	4068820
chr12	4081730	4083504
chr12	4090802	4091331
chr12	4132733	4134323
chr12	4150309	4151653
chr12	4172973	4174198
chr12	4191702	4193076
chr12	4215959	4216579
chr12	4233778	4234682
chr12	4252630	4253016
chr12	4261891	4262382
chr12	4395848	4396848
chr12	4430006	4430720
chr12	4453174	4453576
chr12	4453740	4454338
chr12	4454976	4455547
chr12	4501275	4502531
chr12	4523101	4524176
chr12	4548330	4549378
chr12	4593239	4593798
chr12	4611815	4612614
chr12	4675765	4676272
chr12	4684141	4684643
chr12	4732340	4732759
chr12	4768617	4769658
chr12	4816977	4818233
chr12	4864275	4865007
chr12	4906906	4908516
chr12	4917069	4918142
chr12	5037840	5038873
chr12	5072983	5073737
chr12	5091683	5092131
chr12	5099700	5100572
chr12	5120016	5120655
chr12	5138947	5139754
chr12	5163292	5164137
chr12	5187601	5188050
chr12	5230195	5231061
chr12	5253145	5254584
chr12	5267970	5268773
chr12	5274937	5275768
chr12	5280623	5281309
chr12	5285501	5286448
chr12	5339942	5340920
chr12	5353606	5354148
chr12	5424942	5425497
chr12	5572627	5573236
chr12	5774466	5774764
chr12	5855599	5856680
chr12	5856960	5857605
chr12	5990795	5991315
chr12	5996623	5997269
chr12	6264009	6264790
chr12	6576705	6577533
chr12	6579969	6580344
chr12	6637707	6638604
chr12	6638784	6639675
chr12	6729732	6730258
chr12	6815357	6816640
chr12	7030218	7030922
chr12	7093745	7095236
chr12	7191571	7192252
chr12	7192583	7193051
chr12	7218818	7219181
chr12	7228345	7229606
chr12	7248413	7248860
chr12	7328401	7329022
chr12	7382209	7383072
chr12	7754914	7755741
chr12	7777743	7778298
chr12	7816572	7817438
chr12	8207404	8208490
chr12	8273779	8274384
chr12	8291039	8292142
chr12	8304880	8305766
chr12	8313014	8313759
chr12	8326427	8327740
chr12	8344025	8345821
chr12	8357296	8358411
chr12	8410705	8411931
chr12	8422078	8423151
chr12	8450478	8450853
chr12	8451355	8452137
chr12	8464145	8464567
chr12	8487983	8488701
chr12	8499457	8500856
chr12	8544828	8545809
chr12	8640576	8641838
chr12	8684824	8685762
chr12	8830886	8831649
chr12	8858578	8859316
chr12	8912630	8914352
chr12	8921516	8922367
chr12	8973303	8974548
chr12	8992325	8992662
chr12	8993390	8994409
chr12	9029934	9031303
chr12	9292487	9293305
chr12	9458152	9458498
chr12	10390376	10391795
chr12	10400739	10401439
chr12	11153005	11153576
chr12	11178606	11179079
chr12	11265801	11266477
chr12	11311261	11311777
chr12	11347865	11348954
chr12	11349358	11349949
chr12	11371004	11371854
chr12	11403267	11403956
chr12	11427425	11427886
chr12	11433542	11434146
chr12	11455667	11457042
chr12	11515513	11515913
chr12	11601440	11601988
chr12	11610576	11612145
chr12	11673016	11673751
chr12	11801915	11802436
chr12	11837680	11838710
chr12	11910697	11911284
chr12	11992717	11993895
chr12	11995080	11995526
chr12	11999213	11999627
chr12	12024152	12024596
chr12	12063639	12064947
chr12	12171420	12172072
chr12	12178136	12179446
chr12	12186456	12187191
chr12	12194366	12195224
chr12	12199437	12200077
chr12	12220358	12220808
chr12	12249342	12250055
chr12	12287028	12287835
chr12	12292115	12292651
chr12	12306349	12307688
chr12	12317004	12317377
chr12	12344741	12345288
chr12	12355980	12356979
chr12	12361388	12361946
chr12	12366661	12367610
chr12	12420618	12421386
chr12	12429218	12430157
chr12	12591648	12592507
chr12	12623098	12623906
chr12	12680574	12680899
chr12	12708964	12709545
chr12	12715336	12715981
chr12	12723197	12724244
chr12	12726685	12727008
chr12	12783850	12784580
chr12	12810124	12811649
chr12	12903876	12905169
chr12	12940707	12941310
chr12	12967678	12968443
chr12	13053788	13055860
chr12	13123794	13124293
chr12	13138915	13139282
chr12	13144897	13146333
chr12	13158999	13160253
chr12	13196834	13197350
chr12	13210200	13210776
chr12	13217635	13218740
chr12	13248444	13250242
chr12	13268411	13270576
chr12	13276429	13276986
chr12	13293270	13294142
chr12	13358815	13359837
chr12	13418147	13419060
chr12	13446880	13447613
chr12	13461998	13462296
chr12	13504784	13505600
chr12	13538104	13538966
chr12	13585492	13586902
chr12	13594709	13595295
chr12	13612502	13613144
chr12	13699166	13699667
chr12	13704162	13704609
chr12	13809699	13810561
chr12	13815290	13816009
chr12	13852309	13852952
chr12	13861035	13862042
chr12	14149457	14151243
chr12	14315741	14316751
chr12	15459132	15459919
chr12	15535706	15536227
chr12	15688391	15688982
chr12	15704654	15705034
chr12	15718397	15718780
chr12	15758957	15759478
chr12	15800701	15801107
chr12	15852213	15852826
chr12	16091133	16091730
chr12	16150946	16151990
chr12	16156131	16156618
chr12	16185335	16185916
chr12	16190677	16191163
chr12	16212747	16213236
chr12	16259979	16261115
chr12	16536149	16536666
chr12	16577820	16578251
chr12	16588629	16589912
chr12	16591035	16591822
chr12	16810631	16811214
chr12	16811462	16811991
chr12	16819253	16820069
chr12	16829294	16829940
chr12	16835617	16836500
chr12	16850352	16851117
chr12	16869908	16870555
chr12	16877349	16877904
chr12	16893633	16894729
chr12	16906396	16907006
chr12	16941638	16942249
chr12	16996417	16998022
chr12	17015467	17015953
chr12	17033099	17033607
chr12	17034092	17034965
chr12	17051000	17051436
chr12	17052150	17053272
chr12	17060931	17061796
chr12	17071665	17072314
chr12	17089503	17090407
chr12	17101265	17102277
chr12	17139861	17141161
chr12	17142012	17142575
chr12	17148823	17149716
chr12	17152516	17153407
chr12	17173163	17173892
chr12	17176288	17177270
chr12	17227227	17227817
chr12	17228033	17228484
chr12	17241228	17242549
chr12	17254284	17255147
chr12	17265879	17267086
chr12	17325099	17325647
chr12	17347531	17348839
chr12	17366611	17367106
chr12	17415834	17416483
chr12	17425452	17425962
chr12	17426559	17427125
chr12	17543242	17544718
chr12	17554086	17554622
chr12	17557440	17558029
chr12	17690525	17691211
chr12	17726560	17727186
chr12	17728998	17729602
chr12	17734826	17735478
chr12	17741519	17742036
chr12	17771056	17771776
chr12	17881395	17882195
chr12	21112473	21113195
chr12	21125027	21126803
chr12	21139742	21140634
chr12	21153433	21154226
chr12	21220750	21221290
chr12	21226394	21228155
chr12	21245765	21246268
chr12	21276467	21276814
chr12	21285691	21286848
chr12	21316201	21317428
chr12	21324260	21324871
chr12	21373346	21374673
chr12	21417764	21419173
chr12	21493179	21494074
chr12	21505433	21506073
chr12	21510868	21512465
chr12	21518849	21519647
chr12	24510882	24511292
chr12	24542733	24543360
chr12	24571596	24572769
chr12	24593061	24593641
chr12	24609267	24609849
chr12	24650686	24651540
chr12	24651841	24652724
chr12	24665963	24666453
chr12	24679255	24680435
chr12	24680630	24681648
chr12	24682598	24683063
chr12	24716963	24717830
chr12	24830643	24831663
chr12	24849601	24850526
chr12	24882270	24882814
chr12	24927763	24928860
chr12	24965337	24966199
chr12	24975246	24975901
chr12	25001242	25001717
chr12	25012796	25013401
chr12	25020702	25021322
chr12	25054053	25054878
chr12	25059537	25060391
chr12	25072334	25072920
chr12	25099807	25100386
chr12	25188142	25188849
chr12	25190074	25190640
chr12	25244547	25245265
chr12	25339107	25339530
chr12	25375443	25375951
chr12	25533225	25533709
chr12	25579257	25580044
chr12	25615042	25616221
chr12	25756203	25757818
chr12	25762956	25763709
chr12	25870883	25871708
chr12	25883301	25884534
chr12	25925712	25927265
chr12	25990839	25991580
chr12	25992086	25992906
chr12	26067775	26068396
chr12	26091883	26092534
chr12	26098198	26098683
chr12	26109593	26110549
chr12	26115724	26116314
chr12	26129093	26130208
chr12	26136230	26137044
chr12	26146104	26146547
chr12	26175976	26176663
chr12	26188722	26189276
chr12	26211491	26212274
chr12	26219374	26220146
chr12	26227790	26228576
chr12	26277304	26277988
chr12	26323390	26324680
chr12	26330534	26331906
chr12	26344967	26346128
chr12	26361030	26361600
chr12	26378943	26379528
chr12	26379981	26380667
chr12	26393823	26394565
chr12	26405160	26405943
chr12	26406097	26406615
chr12	26414003	26414452
chr12	26414950	26415589
chr12	26469048	26470590
chr12	26487976	26488718
chr12	26577152	26577628
chr12	26589140	26590835
chr12	26596639	26597282
chr12	26619953	26621278
chr12	26679767	26680502
chr12	26885611	26886252
chr12	26903182	26904047
chr12	27060816	27062898
chr12	27082245	27083077
chr12	27087946	27088387
chr12	27104524	27105745
chr12	27135647	27136190
chr12	27159110	27160875
chr12	27182983	27183470
chr12	27248248	27249357
chr12	27339063	27339707
chr12	27468024	27468540
chr12	27536927	27537375
chr12	27566912	27567764
chr12	27932456	27932796
chr12	27978352	27979111
chr12	28003018	28003542
chr12	28237033	28237819
chr12	28268998	28269397
chr12	28333535	28334464
chr12	28431686	28432899
chr12	28535893	28536478
chr12	28570426	28571395
chr12	28588706	28590155
chr12	28607467	28608784
chr12	28612305	28613124
chr12	28634511	28636186
chr12	28648843	28650367
chr12	28660477	28661152
chr12	28664569	28665037
chr12	28674917	28676364
chr12	28710585	28711254
chr12	28799824	28800578
chr12	28804852	28805280
chr12	28816449	28817839
chr12	28825769	28826117
chr12	28880600	28881329
chr12	28888873	28889850
chr12	28896407	28896932
chr12	28937880	28938575
chr12	28949217	28949920
chr12	28974080	28975851
chr12	29049092	29050348
chr12	29082896	29084728
chr12	29095721	29096340
chr12	29140940	29141832
chr12	29176097	29177101
chr12	29226042	29226452
chr12	29231862	29233231
chr12	29245959	29246559
chr12	29257797	29258916
chr12	29279508	29281434
chr12	29289990	29291641
chr12	29324796	29325704
chr12	29336697	29337588
chr12	29343217	29343997
chr12	29356960	29357371
chr12	29367932	29369619
chr12	29497798	29498351
chr12	29532336	29533141
chr12	29537889	29538859
chr12	29556439	29557375
chr12	29629628	29630411
chr12	29639146	29640196
chr12	29642662	29643100
chr12	29694864	29695498
chr12	29722473	29722993
chr12	29739857	29740904
chr12	29755048	29755772
chr12	29765856	29766358
chr12	29771729	29772465
chr12	29778625	29779679
chr12	29788951	29789530
chr12	29807619	29808167
chr12	29822228	29822944
chr12	29835196	29835774
chr12	29855713	29856223
chr12	29871729	29872775
chr12	29894347	29895156
chr12	29935614	29936170
chr12	30020247	30020888
chr12	30050067	30050656
chr12	30128387	30129507
chr12	30170460	30170968
chr12	30199717	30200512
chr12	30237008	30237815
chr12	30326443	30327077
chr12	30347344	30347929
chr12	30351665	30352796
chr12	30434763	30435704
chr12	30583796	30585140
chr12	30698021	30698702
chr12	30911346	30912282
chr12	31170382	31171106
chr12	31184903	31185340
chr12	31213450	31213913
chr12	31302833	31303369
chr12	31303466	31303802
chr12	31335752	31336547
chr12	31350886	31351529
chr12	31374445	31374984
chr12	31375945	31376739
chr12	31499353	31500742
chr12	31521473	31521957
chr12	31532100	31532604
chr12	31534230	31535106
chr12	31580567	31582403
chr12	31594210	31594605
chr12	31610878	31611284
chr12	31633412	31635707
chr12	31682112	31682423
chr12	31688475	31689011
chr12	31713263	31714506
chr12	31732903	31733539
chr12	31756239	31757039
chr12	31771975	31772733
chr12	31773566	31774453
chr12	31790657	31791727
chr12	31793178	31793765
chr12	31806180	31807540
chr12	31817346	31818187
chr12	31825835	31826613
chr12	31848424	31849615
chr12	31890235	31890607
chr12	31896676	31897678
chr12	31905448	31906514
chr12	31913511	31914286
chr12	31925341	31926082
chr12	31950068	31950916
chr12	31951109	31951528
chr12	31993949	31994533
chr12	32015525	32015864
chr12	32022284	32022672
chr12	32032456	32033263
chr12	32041444	32042233
chr12	32059559	32060211
chr12	32158883	32159492
chr12	32291654	32292828
chr12	32378604	32379835
chr12	32637188	32637716
chr12	32757990	32758594
chr12	32819378	32820383
chr12	32820889	32821432
chr12	32827907	32828886
chr12	32838401	32839199
chr12	32909978	32911228
chr12	32920074	32920543
chr12	32926108	32927399
chr12	32953544	32954342
chr12	32971618	32972348
chr12	32982654	32983443
chr12	32989386	32990118
chr12	32995671	32996150
chr12	32999534	32999836
chr12	33013546	33014837
chr12	33046112	33046709
chr12	33061411	33061995
chr12	33072175	33072892
chr12	33129216	33129757
chr12	33130218	33130825
chr12	33146765	33147167
chr12	33169898	33170817
chr12	33185034	33185625
chr12	33190150	33191246
chr12	33224895	33225958
chr12	33242441	33243386
chr12	33243593	33244792
chr12	33261683	33262558
chr12	33267267	33268248
chr12	33313926	33315148
chr12	33340810	33342180
chr12	33394445	33395808
chr12	33404753	33405573
chr12	33424073	33424596
chr12	34051969	34052856
chr12	34053095	34053768
chr12	34060977	34061843
chr12	34074654	34076125
chr12	34103416	34104425
chr12	34278896	34279283
chr12	34334139	34334636
chr12	34440772	34441441
chr12	34473318	34473954
chr12	34476223	34477259
chr12	34505709	34506246
chr12	34527596	34528615
chr12	34528696	34529652
chr12	34550517	34551562
chr12	34570062	34570976
chr12	34572449	34572772
chr12	34615047	34615838
chr12	34617771	34618720
chr12	34658060	34658697
chr12	34664699	34665143
chr12	34697687	34698374
chr12	34780730	34781093
chr12	34812644	34813295
chr12	34892517	34893488
chr12	34907098	34908238
chr12	35038288	35039580
chr12	35046914	35048414
chr12	35055366	35055906
chr12	35132636	35133102
chr12	35133231	35134247
chr12	35147814	35148383
chr12	35192096	35192662
chr12	35503804	35504804
chr12	35508632	35509001
chr12	35533976	35534888
chr12	35736429	35736980
chr12	35742630	35743463
chr12	35896240	35897139
chr12	35997406	35998248
chr12	36008821	36010056
chr12	36041598	36042965
chr12	36081651	36082288
chr12	36092668	36093996
chr12	36095733	36096084
chr12	36103176	36103634
chr12	36147883	36148899
chr12	36150185	36150971
chr12	36155214	36156617
chr12	36156763	36157278
chr12	36166002	36166545
chr12	36186917	36187497
chr12	36207669	36208392
chr12	36313927	36314942
chr12	36316941	36317590
chr12	36334620	36335000
chr12	36380914	36382387
chr12	36471563	36472715
chr12	37773814	37774974
chr12	37879899	37881743
chr12	37990032	37990441
chr12	38110122	38110888
chr12	38171739	38172637
chr12	38180836	38181422
chr12	38356296	38356780
chr12	38398713	38399574
chr12	38423366	38423812
chr12	38446993	38448049
chr12	38494206	38494843
chr12	38600445	38601392
chr12	38819043	38819843
chr12	38849432	38849760
chr12	39510125	39511001
chr12	39580414	39581173
chr12	39735743	39736421
chr12	39975840	39976526
chr12	39977709	39978543
chr12	40016630	40017435
chr12	40036872	40038187
chr12	40038325	40038653
chr12	40085711	40086422
chr12	40199878	40200173
chr12	40204386	40205056
chr12	40414352	40415746
chr12	40428753	40429082
chr12	40455867	40456390
chr12	40472757	40473836
chr12	40484592	40485173
chr12	40521763	40523303
chr12	40596273	40596708
chr12	40613089	40613841
chr12	40633269	40633877
chr12	40733408	40733795
chr12	40767550	40768333
chr12	40784772	40785436
chr12	40789567	40790235
chr12	40793838	40794630
chr12	40842957	40844250
chr12	40925528	40926387
chr12	41023738	41024891
chr12	41232939	41233484
chr12	41247050	41248161
chr12	41394779	41395329
chr12	41471555	41472021
chr12	41472823	41473479
chr12	41483116	41485950
chr12	41510292	41511257
chr12	41620832	41621867
chr12	41709981	41710636
chr12	41899135	41899724
chr12	41986619	41987435
chr12	42137275	42138035
chr12	42138129	42139464
chr12	42798701	42799169
chr12	42986994	42987554
chr12	43326299	43327440
chr12	43571522	43572940
chr12	43641186	43642076
chr12	43786972	43787386
chr12	43812147	43813596
chr12	43827415	43828504
chr12	43860331	43861432
chr12	43951424	43952166
chr12	43983680	43984246
chr12	44061628	44061924
chr12	44103933	44104955
chr12	44176369	44177124
chr12	44210286	44210745
chr12	44221319	44221826
chr12	44269126	44269755
chr12	44270018	44270386
chr12	44302013	44302782
chr12	44303297	44303721
chr12	44318897	44319290
chr12	44329150	44330871
chr12	44348323	44348891
chr12	44352322	44352644
chr12	44365873	44366648
chr12	44397271	44398143
chr12	44403174	44403676
chr12	44418112	44418613
chr12	44429722	44431079
chr12	44431233	44431799
chr12	44437532	44438080
chr12	44438971	44439536
chr12	44440291	44440988
chr12	44462554	44463320
chr12	44478298	44478960
chr12	44479379	44480195
chr12	44535075	44536026
chr12	44558675	44559123
chr12	44597664	44598527
chr12	44839892	44840663
chr12	44857976	44858748
chr12	44883529	44884825
chr12	44907965	44908558
chr12	44993077	44994014
chr12	45042194	45042961
chr12	45052428	45052915
chr12	45073422	45073910
chr12	45074071	45075229
chr12	45159156	45160168
chr12	45177254	45177844
chr12	45227502	45228274
chr12	45343643	45344115
chr12	45466008	45467989
chr12	45916346	45916730
chr12	46039925	46041429
chr12	46066565	46067025
chr12	46083875	46084433
chr12	46247895	46248942
chr12	46398923	46399571
chr12	46418142	46419121
chr12	46710736	46711478
chr12	46759566	46759874
chr12	46782922	46783345
chr12	46800814	46801427
chr12	46817310	46817915
chr12	47163750	47164949
chr12	47290386	47291293
chr12	47313573	47313891
chr12	48216594	48217056
chr12	48633535	48635095
chr12	49401007	49402284
chr12	49449076	49450186
chr12	49480572	49482046
chr12	49739885	49740770
chr12	49885356	49885663
chr12	49950636	49951354
chr12	49952768	49953631
chr12	49962500	49963358
chr12	49965180	49965893
chr12	49991934	49993039
chr12	50061592	50062289
chr12	50074474	50074862
chr12	50080870	50081312
chr12	50082801	50083577
chr12	50113163	50114001
chr12	50120285	50121325
chr12	50169229	50170608
chr12	50191695	50192322
chr12	50192477	50193001
chr12	50265502	50266001
chr12	50352474	50353002
chr12	50451705	50453081
chr12	50538027	50538692
chr12	50545943	50547132
chr12	50549717	50550325
chr12	50607193	50607843
chr12	50648228	50648943
chr12	50734230	50735889
chr12	50764625	50766117
chr12	50943293	50944091
chr12	50944365	50944909
chr12	50974102	50974935
chr12	50989226	50989927
chr12	51000664	51001153
chr12	51018094	51018495
chr12	51078115	51078562
chr12	51095789	51096878
chr12	51117730	51119011
chr12	51142941	51143451
chr12	51143968	51144552
chr12	51179528	51179954
chr12	51276041	51276452
chr12	51295189	51295802
chr12	51347650	51348614
chr12	51377302	51377971
chr12	51401383	51401954
chr12	51501146	51501678
chr12	51528167	51528591
chr12	51592529	51593319
chr12	51606211	51606629
chr12	51649284	51650516
chr12	51655999	51656670
chr12	51670711	51671213
chr12	51682160	51682878
chr12	51690693	51691530
chr12	51708594	51710068
chr12	51716657	51717226
chr12	51720079	51720581
chr12	51728996	51729435
chr12	51729582	51730138
chr12	51745153	51745537
chr12	51777688	51778450
chr12	51828561	51830075
chr12	51844023	51845224
chr12	51865562	51866618
chr12	51867254	51867837
chr12	51888121	51888790
chr12	51969413	51970034
chr12	51970433	51970828
chr12	51971155	51971687
chr12	51985897	51986400
chr12	52005812	52006529
chr12	52126057	52126840
chr12	52186863	52188087
chr12	52288864	52289922
chr12	52395961	52397006
chr12	52398047	52399061
chr12	52474199	52475080
chr12	52503002	52504948
chr12	52538079	52538766
chr12	52602884	52603506
chr12	52604476	52606148
chr12	52628506	52628885
chr12	52629084	52629426
chr12	52637212	52637831
chr12	52671345	52672123
chr12	52699198	52699852
chr12	52699976	52700362
chr12	52701065	52701905
chr12	52719669	52720012
chr12	52726557	52727171
chr12	52764400	52765187
chr12	52772814	52774418
chr12	52782611	52783658
chr12	52783945	52784499
chr12	52789987	52791268
chr12	52795209	52795880
chr12	52811113	52812062
chr12	52835109	52835824
chr12	52895522	52896108
chr12	52925571	52926240
chr12	52971044	52971523
chr12	52998377	52998807
chr12	53014492	53015273
chr12	53025813	53026227
chr12	53032600	53032986
chr12	53076407	53077211
chr12	53119293	53119754
chr12	53123843	53124498
chr12	53124800	53125156
chr12	53247964	53248744
chr12	53306008	53306566
chr12	53327598	53328513
chr12	53369875	53370198
chr12	53419581	53420668
chr12	53765885	53766267
chr12	53825992	53826598
chr12	53915682	53915993
chr12	53994801	53995452
chr12	54035150	54036027
chr12	54073914	54074625
chr12	54312392	54313505
chr12	54404943	54405748
chr12	54406123	54406686
chr12	54656676	54657229
chr12	54695326	54696797
chr12	54794621	54796086
chr12	54822626	54823434
chr12	54861679	54862183
chr12	54862366	54863293
chr12	54984657	54985993
chr12	54993178	54993571
chr12	54993721	54994179
chr12	55006552	55007741
chr12	55301902	55303663
chr12	55421522	55421825
chr12	55446608	55447494
chr12	55462364	55463320
chr12	55463969	55464597
chr12	55473992	55474548
chr12	55480560	55481304
chr12	55491231	55493321
chr12	55505877	55506505
chr12	55622498	55623155
chr12	55644119	55644684
chr12	55770351	55770794
chr12	55805103	55805971
chr12	55819648	55821274
chr12	55835903	55837186
chr12	55845873	55846396
chr12	55852709	55853158
chr12	55858507	55858995
chr12	55939485	55939994
chr12	56233103	56233716
chr12	56242001	56242612
chr12	56275093	56276114
chr12	56321348	56321710
chr12	56345135	56345932
chr12	57229856	57230970
chr12	57776348	57777095
chr12	57823448	57824122
chr12	57825689	57826629
chr12	57905396	57905967
chr12	58086934	58088329
chr12	58199112	58199561
chr12	58268223	58269024
chr12	58375993	58376407
chr12	58402796	58403359
chr12	58422837	58423688
chr12	58437300	58438221
chr12	58442856	58443642
chr12	58504111	58504571
chr12	58512779	58513519
chr12	58550484	58551364
chr12	58591556	58592115
chr12	58653108	58654015
chr12	58669792	58670109
chr12	58738678	58739380
chr12	58743105	58743675
chr12	58751577	58752241
chr12	58916414	58917085
chr12	58923863	58924586
chr12	59011368	59012409
chr12	59039766	59040371
chr12	59040665	59041068
chr12	59054923	59055441
chr12	59060778	59061737
chr12	59066143	59067819
chr12	59071537	59073020
chr12	59129627	59131436
chr12	59187124	59188978
chr12	59198289	59199213
chr12	59218929	59220433
chr12	59228095	59228966
chr12	59238418	59239068
chr12	59250036	59251202
chr12	59260233	59261075
chr12	59265411	59266237
chr12	59393414	59393873
chr12	59457429	59458278
chr12	59509631	59510592
chr12	59540279	59541104
chr12	59614862	59615190
chr12	59618805	59619165
chr12	59620099	59620707
chr12	59630361	59630908
chr12	59632435	59632786
chr12	59725068	59725468
chr12	61522779	61523836
chr12	61526052	61526729
chr12	61566160	61566811
chr12	61624165	61624823
chr12	61642227	61642721
chr12	61646822	61647478
chr12	61648784	61649396
chr12	61665596	61665956
chr12	61678506	61679133
chr12	61712214	61712804
chr12	61714611	61715133
chr12	61737053	61737467
chr12	61743199	61744260
chr12	61770641	61771006
chr12	61781923	61782473
chr12	61797466	61797955
chr12	61806499	61807276
chr12	61830544	61831198
chr12	61842888	61843662
chr12	63796161	63796543
chr12	64619115	64620375
chr12	64640230	64641599
chr12	64858057	64858454
chr12	64896808	64897624
chr12	64902108	64903340
chr12	64910063	64910584
chr12	64918158	64918787
chr12	64965313	64966393
chr12	64980586	64981291
chr12	65036379	65036964
chr12	65055554	65056232
chr12	65172273	65173542
chr12	65193681	65194716
chr12	65258297	65260001
chr12	65337665	65338535
chr12	65390067	65390877
chr12	65401693	65402514
chr12	65490594	65491425
chr12	65680794	65681311
chr12	65943959	65944831
chr12	66536569	66536984
chr12	66624052	66624409
chr12	66807575	66808045
chr12	66827964	66828413
chr12	66838819	66839305
chr12	66881691	66882411
chr12	66887303	66887835
chr12	66899678	66900027
chr12	66908765	66909430
chr12	67010928	67011497
chr12	67045116	67045790
chr12	67099580	67100131
chr12	67104851	67105210
chr12	67129535	67130458
chr12	67172985	67173534
chr12	67181035	67181562
chr12	67190962	67191895
chr12	67198014	67198737
chr12	67221477	67223272
chr12	68148324	68148707
chr12	68295711	68296178
chr12	68297024	68297431
chr12	68783206	68783669
chr12	68997176	68997886
chr12	69061973	69062364
chr12	69088048	69088708
chr12	69158208	69159050
chr12	69168185	69169188
chr12	69183482	69184975
chr12	69197474	69198653
chr12	69240724	69241687
chr12	69295849	69298269
chr12	69321058	69321634
chr12	69361515	69362122
chr12	69371441	69371836
chr12	69372065	69373113
chr12	69456723	69457278
chr12	69457637	69458305
chr12	69458537	69459065
chr12	69485769	69486445
chr12	69501883	69502755
chr12	69537806	69538353
chr12	69574458	69575057
chr12	69582042	69582723
chr12	69582771	69583443
chr12	69681374	69682707
chr12	69724492	69725847
chr12	69757291	69758219
chr12	69776651	69777222
chr12	69789133	69791764
chr12	69813869	69814632
chr12	69825126	69825596
chr12	69892306	69893643
chr12	69907098	69908937
chr12	69941222	69941630
chr12	69961773	69962911
chr12	69986024	69987154
chr12	70015277	70016194
chr12	70030974	70031405
chr12	70043268	70044376
chr12	70053823	70054363
chr12	70070247	70071299
chr12	70087633	70088682
chr12	70110438	70111433
chr12	70111952	70112789
chr12	70130162	70131568
chr12	70191997	70192978
chr12	70207224	70207595
chr12	70226743	70227981
chr12	70231733	70232339
chr12	70234113	70234641
chr12	70307487	70308347
chr12	70345775	70346981
chr12	70359535	70360084
chr12	70367229	70368247
chr12	70408740	70409556
chr12	70420011	70420715
chr12	70421809	70422620
chr12	70430392	70431007
chr12	70452334	70453499
chr12	70542927	70543472
chr12	70544580	70545623
chr12	70588853	70589746
chr12	70590643	70590934
chr12	70628113	70628646
chr12	70647461	70648220
chr12	70685183	70686060
chr12	70697674	70698370
chr12	70776335	70776856
chr12	70798998	70799805
chr12	70824084	70825544
chr12	70837540	70838151
chr12	70881006	70881744
chr12	70890867	70891483
chr12	70910319	70911202
chr12	70937527	70938238
chr12	70968002	70968583
chr12	70974299	70975723
chr12	70992527	70992822
chr12	71015257	71015939
chr12	71047781	71049604
chr12	71049748	71050311
chr12	71063457	71063952
chr12	71070337	71071525
chr12	71072908	71073524
chr12	71094257	71094747
chr12	71113274	71114577
chr12	71119218	71119849
chr12	71123589	71124127
chr12	71217033	71217793
chr12	71249311	71250068
chr12	71309558	71310777
chr12	71311222	71312125
chr12	71376524	71377662
chr12	71397743	71398515
chr12	71434802	71435445
chr12	71487569	71488261
chr12	71494732	71495876
chr12	71606641	71607699
chr12	71623858	71624520
chr12	71642271	71643081
chr12	71693175	71694303
chr12	71715958	71716372
chr12	71749111	71750038
chr12	71830321	71832052
chr12	71842630	71843369
chr12	71847931	71848422
chr12	71854151	71855058
chr12	71867260	71868011
chr12	71868065	71868626
chr12	71870674	71871076
chr12	71891526	71891947
chr12	71898592	71899334
chr12	71899584	71899973
chr12	71906000	71906513
chr12	71938744	71939238
chr12	71959388	71959998
chr12	71986644	71987431
chr12	71994667	71995532
chr12	72013863	72014495
chr12	72069913	72071480
chr12	72086229	72086666
chr12	72150401	72151513
chr12	72200399	72201454
chr12	72212091	72212941
chr12	72250006	72250864
chr12	72256834	72257598
chr12	72263355	72263998
chr12	72264417	72264916
chr12	72265070	72265580
chr12	72284948	72286329
chr12	72298026	72298674
chr12	72353504	72354085
chr12	72373884	72374814
chr12	72376291	72376942
chr12	72383120	72383733
chr12	72389290	72389871
chr12	72392953	72393628
chr12	72406803	72409028
chr12	72427687	72428429
chr12	72441617	72441946
chr12	72461286	72462350
chr12	72535868	72536873
chr12	72663486	72665373
chr12	72760246	72760828
chr12	72760967	72762523
chr12	72774594	72775006
chr12	72782060	72782887
chr12	72799284	72799974
chr12	72820797	72821588
chr12	72831632	72832431
chr12	73112096	73112559
chr12	73113360	73113692
chr12	73123598	73124156
chr12	73245556	73246380
chr12	73271163	73271994
chr12	73286027	73287571
chr12	73295270	73295716
chr12	73371113	73371749
chr12	73507171	73508399
chr12	73516767	73517811
chr12	73557837	73559004
chr12	73564855	73565428
chr12	73699497	73700296
chr12	73708837	73709379
chr12	73725771	73726270
chr12	73793771	73795294
chr12	73801861	73802909
chr12	73872595	73873262
chr12	73874736	73875441
chr12	73907220	73908582
chr12	73949356	73950119
chr12	73964424	73965528
chr12	73997388	73998460
chr12	74013378	74013994
chr12	74033339	74034013
chr12	74034725	74035596
chr12	74043124	74043866
chr12	74054665	74056036
chr12	74080510	74081125
chr12	74131871	74133071
chr12	74141621	74142651
chr12	74173206	74173846
chr12	74201180	74201825
chr12	74211309	74211790
chr12	74216032	74217016
chr12	74230341	74231207
chr12	74268767	74269414
chr12	74285912	74286301
chr12	74303461	74304309
chr12	74313458	74313998
chr12	74316623	74317812
chr12	74327304	74327932
chr12	74361192	74362122
chr12	74362134	74362813
chr12	74362959	74363641
chr12	74414408	74414895
chr12	74420818	74421286
chr12	74436288	74437250
chr12	74458099	74459850
chr12	74516903	74517213
chr12	74628204	74628909
chr12	74703092	74703631
chr12	74787256	74787754
chr12	74791825	74792510
chr12	74895177	74895757
chr12	74915988	74916370
chr12	74951908	74952588
chr12	75016157	75016511
chr12	75018074	75018420
chr12	75057719	75058631
chr12	75076729	75077584
chr12	75105133	75105614
chr12	75108413	75108828
chr12	75176197	75177246
chr12	75308009	75308417
chr12	75389272	75390046
chr12	75477995	75479338
chr12	75511525	75512523
chr12	75529070	75529871
chr12	75540702	75541595
chr12	75577431	75577833
chr12	75594944	75595718
chr12	75648785	75649809
chr12	75669108	75670506
chr12	75701264	75701909
chr12	75721175	75721714
chr12	75733986	75734862
chr12	76080613	76082144
chr12	76117622	76118530
chr12	76176910	76177560
chr12	76195902	76197118
chr12	76254682	76255702
chr12	76264017	76264579
chr12	76299101	76299790
chr12	76307281	76308362
chr12	76315252	76316028
chr12	76326215	76327121
chr12	76342527	76343198
chr12	76367541	76368157
chr12	76370012	76370732
chr12	76378572	76378872
chr12	76403786	76404487
chr12	76463846	76464989
chr12	76500225	76500809
chr12	76580707	76581320
chr12	76593385	76594992
chr12	76609772	76611519
chr12	76615046	76615858
chr12	76634858	76635394
chr12	76660466	76661139
chr12	76684719	76685250
chr12	76687645	76688404
chr12	76694779	76695741
chr12	76708742	76710597
chr12	76764776	76766345
chr12	76789909	76791233
chr12	76820987	76822275
chr12	76836904	76838206
chr12	76863829	76864195
chr12	76867521	76868577
chr12	76868769	76869679
chr12	76894229	76895499
chr12	76910852	76911518
chr12	76934779	76935285
chr12	76942371	76942961
chr12	76954982	76955899
chr12	76962051	76963113
chr12	76992735	76993245
chr12	77004908	77005602
chr12	77009183	77010385
chr12	77019919	77020825
chr12	77025300	77025966
chr12	77237911	77238503
chr12	77238577	77240239
chr12	77255374	77256108
chr12	77261051	77261802
chr12	77289591	77290443
chr12	77300322	77300974
chr12	77332299	77332679
chr12	77339756	77340456
chr12	77348247	77348570
chr12	77374650	77375471
chr12	77436859	77437992
chr12	77446266	77447117
chr12	77484648	77485295
chr12	77511344	77512104
chr12	77633986	77634698
chr12	77677757	77678402
chr12	77781225	77782330
chr12	77785566	77786197
chr12	77799072	77799982
chr12	77862958	77863418
chr12	77868702	77869165
chr12	77949274	77950155
chr12	78001833	78002368
chr12	78055618	78056580
chr12	78072738	78073340
chr12	78089268	78090175
chr12	78098745	78099971
chr12	78205452	78206672
chr12	78225693	78226245
chr12	78226393	78228166
chr12	78593712	78594338
chr12	78640060	78640569
chr12	78748017	78749031
chr12	78752314	78752810
chr12	78788189	78789118
chr12	78793568	78794433
chr12	78919467	78919868
chr12	78951925	78952976
chr12	78960422	78961171
chr12	78973867	78974317
chr12	78981714	78982410
chr12	79006886	79007875
chr12	79028743	79030050
chr12	79035442	79036110
chr12	79089247	79090036
chr12	79134791	79135645
chr12	79171806	79172810
chr12	79183655	79184159
chr12	79191555	79192189
chr12	79208573	79209619
chr12	79436593	79437316
chr12	79443027	79444194
chr12	79502350	79502911
chr12	79612247	79613383
chr12	79647976	79648487
chr12	79648833	79649234
chr12	79661103	79661778
chr12	79722285	79722651
chr12	79749702	79750919
chr12	79837715	79838662
chr12	79924731	79926362
chr12	79943951	79944414
chr12	79948839	79949227
chr12	79965170	79965991
chr12	79995751	79996220
chr12	79997987	79998685
chr12	80013861	80015015
chr12	80056546	80057446
chr12	80114800	80116804
chr12	80131613	80132910
chr12	80158286	80159000
chr12	80166481	80167623
chr12	80205888	80206395
chr12	80239156	80239981
chr12	80251895	80252239
chr12	80259193	80260399
chr12	80260603	80261112
chr12	80294118	80295005
chr12	80333692	80334406
chr12	80357363	80357858
chr12	80365250	80366034
chr12	80379214	80379928
chr12	80390962	80391990
chr12	80400959	80401654
chr12	80410978	80411592
chr12	80414852	80415620
chr12	80427592	80428340
chr12	80434991	80437142
chr12	80462800	80463785
chr12	80467805	80468374
chr12	80479339	80479711
chr12	80479871	80480700
chr12	80509930	80510658
chr12	80527818	80528422
chr12	80536874	80537400
chr12	80544639	80546296
chr12	80559519	80560066
chr12	80565356	80566243
chr12	80574739	80576178
chr12	80597788	80598994
chr12	80603309	80604596
chr12	80643936	80644432
chr12	80653979	80654810
chr12	80658354	80659307
chr12	80673071	80673651
chr12	80706816	80708765
chr12	80736093	80737822
chr12	80744046	80744922
chr12	80745764	80746795
chr12	80759203	80761020
chr12	80769537	80770137
chr12	80789941	80790824
chr12	80795131	80795727
chr12	80803853	80804486
chr12	80826168	80826790
chr12	80827289	80827970
chr12	80861326	80862482
chr12	80877289	80877834
chr12	80894912	80895417
chr12	80945404	80946505
chr12	80959716	80960254
chr12	81182651	81183076
chr12	81186226	81186823
chr12	81199579	81200159
chr12	81218070	81218848
chr12	81227851	81228751
chr12	81243973	81245327
chr12	81294038	81295189
chr12	81332400	81333381
chr12	81403353	81404223
chr12	81484394	81485290
chr12	81494366	81494814
chr12	81532244	81533247
chr12	81615938	81617559
chr12	81631606	81632387
chr12	81657100	81657706
chr12	81665098	81666169
chr12	81728487	81729207
chr12	81735209	81736226
chr12	81747852	81748824
chr12	81754659	81755602
chr12	81788323	81788813
chr12	81806926	81807622
chr12	81848272	81848657
chr12	81859348	81860382
chr12	81860439	81861655
chr12	81875355	81876114
chr12	81894099	81894872
chr12	81924782	81925666
chr12	81957398	81957769
chr12	81969619	81970387
chr12	82064067	82064601
chr12	82079626	82081351
chr12	82096040	82097038
chr12	82121848	82122949
chr12	82160854	82161552
chr12	82169810	82171071
chr12	82218634	82219404
chr12	82251418	82251885
chr12	82283949	82284964
chr12	82303916	82304553
chr12	82305436	82306099
chr12	82321274	82321887
chr12	82339531	82340332
chr12	82348942	82349443
chr12	82356468	82356973
chr12	82381415	82382050
chr12	82387116	82388121
chr12	82399816	82400757
chr12	82467510	82468188
chr12	82477233	82478319
chr12	82487178	82487521
chr12	82616315	82617933
chr12	82629752	82630131
chr12	82671790	82672141
chr12	82698093	82698951
chr12	82731661	82732430
chr12	82766449	82766919
chr12	82781654	82782940
chr12	82789581	82790047
chr12	82792177	82792943
chr12	82829810	82830541
chr12	82840896	82842353
chr12	82862513	82863064
chr12	82875366	82875715
chr12	82904985	82905968
chr12	82972550	82973222
chr12	82989218	82989963
chr12	83003945	83004770
chr12	83018182	83018534
chr12	83043419	83044381
chr12	83061501	83062014
chr12	83072019	83072987
chr12	83098450	83099842
chr12	83124716	83125713
chr12	83155151	83155732
chr12	83168703	83169531
chr12	83169750	83170280
chr12	83178338	83179364
chr12	83189403	83189765
chr12	83267102	83267744
chr12	83277449	83278428
chr12	83302167	83302854
chr12	83329961	83330291
chr12	83337211	83337830
chr12	83342742	83343341
chr12	83411105	83412787
chr12	83424302	83425420
chr12	83447623	83448150
chr12	83458099	83458671
chr12	83485695	83486362
chr12	83502055	83502636
chr12	83520026	83520910
chr12	83543227	83544221
chr12	83560892	83561241
chr12	83569660	83570375
chr12	83579671	83580170
chr12	83631226	83633631
chr12	83670408	83671116
chr12	83687830	83688970
chr12	83702051	83702461
chr12	83716630	83717114
chr12	83735616	83736248
chr12	83737242	83738189
chr12	83771802	83772174
chr12	83790427	83791194
chr12	83813635	83814373
chr12	83849989	83851129
chr12	83855697	83856008
chr12	83858235	83859537
chr12	83873866	83875023
chr12	83947073	83947770
chr12	83950092	83951505
chr12	83987303	83988274
chr12	84037941	84038632
chr12	84038807	84039117
chr12	84053929	84054515
chr12	84060897	84061220
chr12	84100659	84101139
chr12	84114151	84115448
chr12	84147696	84148890
chr12	84154692	84155780
chr12	84164417	84164936
chr12	84165645	84166153
chr12	84175655	84176994
chr12	84192605	84193120
chr12	84193578	84194252
chr12	84218851	84219523
chr12	84222474	84223057
chr12	84284727	84285393
chr12	84316171	84317704
chr12	84332371	84333023
chr12	84361660	84362359
chr12	84373406	84373816
chr12	84374791	84375752
chr12	84384480	84386144
chr12	84408446	84409986
chr12	84450938	84452299
chr12	84537943	84538861
chr12	84589865	84591221
chr12	84616539	84617701
chr12	84675820	84676532
chr12	84690412	84690791
chr12	84698153	84698728
chr12	84734333	84734892
chr12	84752874	84753574
chr12	84772555	84774329
chr12	84805817	84806425
chr12	84840824	84842232
chr12	84842443	84843099
chr12	84907261	84907779
chr12	84970085	84970750
chr12	84978174	84978884
chr12	84995877	84996598
chr12	84996800	84997342
chr12	85009688	85010295
chr12	85077184	85078687
chr12	85109597	85111957
chr12	85137450	85138004
chr12	85150747	85151762
chr12	85169252	85169821
chr12	85185483	85186203
chr12	85218870	85219829
chr12	85270270	85271010
chr12	85279409	85279956
chr12	85305335	85305824
chr12	85308416	85309043
chr12	85340930	85341433
chr12	85373894	85375075
chr12	85435487	85436814
chr12	85454738	85456190
chr12	85467924	85468337
chr12	85473334	85473877
chr12	85485451	85488020
chr12	85544416	85545088
chr12	85563296	85563984
chr12	85598295	85599324
chr12	85600127	85600597
chr12	85643133	85643718
chr12	85745820	85746172
chr12	85825074	85825673
chr12	85869416	85870730
chr12	85879209	85880060
chr12	85889515	85890415
chr12	85919971	85920558
chr12	85955573	85956492
chr12	85963143	85963824
chr12	85971001	85971531
chr12	86000440	86001205
chr12	86001252	86002405
chr12	86006916	86007701
chr12	86050741	86051314
chr12	86076661	86077449
chr12	86085601	86086173
chr12	86135920	86136451
chr12	86157820	86159261
chr12	86173875	86174278
chr12	86216628	86217177
chr12	86241352	86242824
chr12	86276875	86277484
chr12	86330585	86331240
chr12	86421110	86422048
chr12	86433053	86433812
chr12	86652018	86652831
chr12	86659215	86660211
chr12	86660349	86660881
chr12	86680451	86681121
chr12	86691124	86691898
chr12	86698485	86699107
chr12	86700174	86700922
chr12	86726044	86726517
chr12	86789698	86790988
chr12	86801266	86801878
chr12	86802272	86802859
chr12	86806753	86807226
chr12	86810838	86811405
chr12	86815925	86817344
chr12	86823721	86824492
chr12	86832615	86833040
chr12	86849707	86851162
chr12	86859385	86860654
chr12	86867158	86868162
chr12	86878281	86879474
chr12	86882400	86883057
chr12	86897009	86897825
chr12	86906049	86906775
chr12	86911501	86912397
chr12	86918161	86919359
chr12	86923504	86924358
chr12	86941072	86942145
chr12	86942287	86942754
chr12	86945093	86945556
chr12	86947459	86948094
chr12	86955874	86956270
chr12	86990808	86991384
chr12	86991658	86992379
chr12	87000640	87001489
chr12	87003539	87004356
chr12	87026011	87027317
chr12	87050983	87052387
chr12	87052904	87053592
chr12	87068519	87069310
chr12	87093186	87094083
chr12	87147132	87148496
chr12	87175248	87176055
chr12	87199095	87200726
chr12	87238253	87239681
chr12	87265577	87267270
chr12	87276265	87276785
chr12	87364511	87365343
chr12	87388204	87389143
chr12	87418728	87419549
chr12	87424296	87425185
chr12	87443490	87443992
chr12	87466090	87466993
chr12	87471651	87472495
chr12	88360027	88361324
chr12	88367654	88368218
chr12	88376546	88377243
chr12	88388504	88389170
chr12	88442209	88442989
chr12	88454906	88455402
chr12	88467622	88468189
chr12	88555867	88556301
chr12	88620320	88621365
chr12	88707557	88708457
chr12	88713121	88713606
chr12	88726069	88726622
chr12	88737143	88739294
chr12	88766242	88766706
chr12	88774571	88775189
chr12	88800792	88801372
chr12	88871358	88871990
chr12	88909066	88909454
chr12	88926539	88927155
chr12	88958497	88959311
chr12	88990520	88991165
chr12	89001539	89002058
chr12	89021092	89021872
chr12	89023879	89024322
chr12	89067950	89068632
chr12	89074329	89075375
chr12	89093740	89094359
chr12	89106006	89106880
chr12	89129156	89130121
chr12	89148710	89149781
chr12	89155729	89156866
chr12	89165480	89165908
chr12	89203111	89203793
chr12	89214107	89214647
chr12	89376526	89377286
chr12	89383251	89383882
chr12	89394516	89395729
chr12	89410622	89411292
chr12	89414286	89414737
chr12	89442212	89443057
chr12	89471467	89472672
chr12	89479048	89479522
chr12	89666724	89667549
chr12	89688160	89689440
chr12	89764382	89765267
chr12	89770926	89771530
chr12	89788229	89789380
chr12	89811319	89812612
chr12	89847128	89847643
chr12	89860043	89860917
chr12	89903604	89904334
chr12	89933238	89934074
chr12	89953631	89954335
chr12	89968536	89968903
chr12	89977691	89978256
chr12	89983326	89983919
chr12	90041547	90042025
chr12	90059937	90060485
chr12	90068329	90068816
chr12	90084251	90085322
chr12	90101754	90102187
chr12	90126438	90127501
chr12	90143127	90143505
chr12	90158552	90159031
chr12	90170049	90170886
chr12	90266515	90267137
chr12	90307809	90308355
chr12	90424888	90426170
chr12	90607373	90608464
chr12	90960933	90961873
chr12	91014841	91015423
chr12	91040762	91041884
chr12	91148825	91149449
chr12	91313453	91314014
chr12	91314199	91314840
chr12	91552069	91552709
chr12	91587959	91589399
chr12	91641395	91642680
chr12	91672029	91672552
chr12	91684507	91685552
chr12	91710890	91711478
chr12	91748031	91748548
chr12	91778087	91778739
chr12	91805112	91805570
chr12	91820526	91821427
chr12	91834416	91834761
chr12	91848953	91849677
chr12	91877918	91878967
chr12	91932504	91933398
chr12	92072872	92073374
chr12	92073523	92074240
chr12	92092688	92093656
chr12	92135708	92136499
chr12	92192528	92192850
chr12	92246355	92247631
chr12	92252699	92253175
chr12	92292639	92293116
chr12	93466249	93466957
chr12	94085235	94085723
chr12	95054864	95055492
chr12	95317912	95319020
chr12	95386034	95386633
chr12	95491746	95492400
chr12	95639602	95640466
chr12	95641792	95642784
chr12	95675786	95676192
chr12	95691941	95692564
chr12	95696673	95697301
chr12	95725684	95726595
chr12	95736406	95738298
chr12	95762070	95762631
chr12	96559450	96559988
chr12	96986170	96986723
chr12	97209502	97210358
chr12	97218128	97218779
chr12	97228297	97228932
chr12	97310454	97310906
chr12	97454570	97455005
chr12	97455727	97456507
chr12	97469774	97470408
chr12	97476632	97477507
chr12	97483987	97484663
chr12	97543177	97543475
chr12	97717774	97718195
chr12	97740733	97741527
chr12	97758230	97759404
chr12	97888571	97889303
chr12	97917749	97918632
chr12	97929580	97930209
chr12	97973836	97974635
chr12	98010226	98011236
chr12	98022970	98023602
chr12	98052535	98053258
chr12	98097201	98097599
chr12	98106286	98107483
chr12	98131097	98131616
chr12	98181454	98182090
chr12	98186417	98187906
chr12	98189074	98189844
chr12	98243686	98244178
chr12	98249421	98250655
chr12	98258399	98259817
chr12	98288520	98288960
chr12	98306959	98307667
chr12	98307714	98308152
chr12	98339494	98340146
chr12	98458072	98459325
chr12	98468387	98468930
chr12	98469361	98470211
chr12	98481046	98481845
chr12	98489650	98490933
chr12	98511108	98511619
chr12	98518478	98518912
chr12	98524330	98525335
chr12	98535269	98536618
chr12	98544915	98546189
chr12	98567480	98567792
chr12	98567979	98568533
chr12	98610231	98610897
chr12	98620847	98621220
chr12	98627779	98628821
chr12	98645852	98646338
chr12	98668185	98669016
chr12	98678894	98679639
chr12	98734010	98735462
chr12	98746891	98747798
chr12	98795800	98796457
chr12	98802205	98803356
chr12	98858407	98858754
chr12	98888474	98889010
chr12	98901030	98901717
chr12	98919525	98921066
chr12	98960191	98961928
chr12	98974318	98974635
chr12	98991119	98991701
chr12	98995327	98996697
chr12	99016256	99016801
chr12	99043371	99043898
chr12	99067567	99068934
chr12	99083687	99084657
chr12	99087172	99087674
chr12	99197263	99198029
chr12	99247408	99248214
chr12	99257808	99258351
chr12	99277900	99278421
chr12	99286358	99287565
chr12	99292708	99293183
chr12	99298670	99300167
chr12	99305427	99306210
chr12	99308355	99309074
chr12	99325175	99326007
chr12	99375453	99376537
chr12	99377996	99378949
chr12	99406336	99407707
chr12	99417193	99418122
chr12	99439898	99440791
chr12	99456816	99458149
chr12	99509680	99510208
chr12	99514922	99515305
chr12	99544400	99545233
chr12	99553804	99554532
chr12	99562117	99562801
chr12	99563169	99563468
chr12	99627142	99628748
chr12	99670055	99670671
chr12	99715815	99716394
chr12	99748965	99749486
chr12	99776596	99777030
chr12	99884085	99886058
chr12	99904306	99904839
chr12	99917469	99918369
chr12	99922835	99923662
chr12	99938410	99938884
chr12	99957577	99959122
chr12	99964721	99965526
chr12	100002837	100003566
chr12	100044388	100045504
chr12	100062437	100063335
chr12	100100263	100100860
chr12	100109751	100110158
chr12	100122761	100123482
chr12	100127812	100128462
chr12	100159152	100159939
chr12	100166147	100166806
chr12	100168470	100168915
chr12	100185820	100188598
chr12	100200183	100201332
chr12	100210350	100211525
chr12	100221649	100222585
chr12	100227711	100228570
chr12	100242451	100242905
chr12	100244534	100245315
chr12	100252910	100253798
chr12	100264994	100266384
chr12	100276323	100276965
chr12	100315641	100316676
chr12	100319467	100320140
chr12	100337188	100338365
chr12	100352076	100352740
chr12	100361136	100362020
chr12	100372000	100373169
chr12	100379056	100379589
chr12	100415515	100416172
chr12	100419908	100420814
chr12	100446802	100447664
chr12	100455927	100456898
chr12	100469785	100470340
chr12	100478306	100478949
chr12	100480237	100481075
chr12	100492920	100493693
chr12	100519674	100521341
chr12	100527909	100528383
chr12	100570466	100571101
chr12	100586550	100588304
chr12	100626560	100627351
chr12	100638579	100639177
chr12	100696667	100697361
chr12	100709987	100710476
chr12	100724185	100725467
chr12	100743027	100743666
chr12	100762654	100763729
chr12	100770939	100771913
chr12	100772265	100772849
chr12	100778931	100779987
chr12	100808437	100809792
chr12	100838295	100838704
chr12	100840686	100841666
chr12	100849295	100849860
chr12	100857712	100858437
chr12	100867230	100867819
chr12	100875267	100876045
chr12	100887672	100888320
chr12	100899348	100899964
chr12	100910340	100911493
chr12	100932836	100933830
chr12	100934807	100935476
chr12	100943091	100943822
chr12	100988104	100989340
chr12	101018985	101019478
chr12	101027180	101027908
chr12	101066268	101066922
chr12	101082613	101084046
chr12	101818915	101819560
chr12	101852145	101852945
chr12	101882092	101882641
chr12	101891099	101892108
chr12	101912775	101913588
chr12	101934933	101936662
chr12	101947785	101948482
chr12	101948760	101949133
chr12	101957079	101957558
chr12	101957782	101958407
chr12	101974870	101976728
chr12	102064863	102065633
chr12	102127912	102128601
chr12	102190408	102191443
chr12	102199059	102200018
chr12	102201420	102202142
chr12	102206874	102207909
chr12	102224544	102224921
chr12	102250948	102251602
chr12	102308129	102309085
chr12	102387354	102387709
chr12	102416416	102417485
chr12	102419304	102419836
chr12	102421807	102422232
chr12	102437744	102438554
chr12	102439421	102440251
chr12	102461152	102461634
chr12	102555173	102556247
chr12	102576453	102577017
chr12	102586883	102587540
chr12	102593329	102594226
chr12	102600192	102600788
chr12	102601640	102602653
chr12	102617911	102618901
chr12	102637205	102637982
chr12	102638650	102639172
chr12	102661161	102662389
chr12	102666468	102667379
chr12	102695747	102696370
chr12	102703824	102704481
chr12	102730157	102730897
chr12	102731174	102731813
chr12	102742386	102744183
chr12	102757303	102758809
chr12	102877468	102878817
chr12	102885433	102886266
chr12	102948474	102950205
chr12	102966192	102967060
chr12	102987283	102987727
chr12	103009196	103009610
chr12	103021946	103022672
chr12	103080787	103081732
chr12	103084110	103084523
chr12	103090945	103091420
chr12	103094398	103094927
chr12	103109344	103109956
chr12	103121751	103122615
chr12	103205261	103206005
chr12	103221389	103222103
chr12	103239431	103240594
chr12	103306079	103306624
chr12	103335682	103336520
chr12	103347041	103347588
chr12	103358809	103359821
chr12	103375964	103377106
chr12	103388258	103389350
chr12	103390472	103391398
chr12	103425694	103426640
chr12	103514390	103514869
chr12	103542323	103543084
chr12	103560712	103561269
chr12	103602031	103602569
chr12	103970621	103971805
chr12	103981321	103982259
chr12	104013076	104013954
chr12	104033198	104034133
chr12	104056770	104057595
chr12	104059998	104060600
chr12	104245161	104246044
chr12	104406092	104407738
chr12	104415622	104416552
chr12	104693327	104693908
chr12	104731621	104732146
chr12	104750867	104751484
chr12	104768249	104769148
chr12	104794993	104795627
chr12	104837305	104838156
chr12	104858772	104859662
chr12	104864753	104865404
chr12	104885632	104886431
chr12	104895832	104896497
chr12	104911958	104912557
chr12	104925245	104926026
chr12	104939621	104940122
chr12	105008907	105009683
chr12	105025230	105025791
chr12	105031262	105032066
chr12	105033169	105033779
chr12	105054895	105056233
chr12	105092495	105093481
chr12	105102437	105103594
chr12	105109106	105110054
chr12	105267264	105267721
chr12	105336171	105337073
chr12	105338147	105338466
chr12	105368927	105369667
chr12	105403867	105404436
chr12	105418060	105418777
chr12	105438123	105438986
chr12	105448528	105448887
chr12	105449110	105449680
chr12	105453560	105454706
chr12	105459498	105460709
chr12	105467050	105467623
chr12	105475916	105476579
chr12	105511434	105512428
chr12	105543196	105544439
chr12	105560802	105561683
chr12	105617500	105618192
chr12	105664857	105665771
chr12	105684666	105685606
chr12	105697121	105698504
chr12	105721268	105721762
chr12	105784226	105785709
chr12	105796208	105796883
chr12	105821975	105822521
chr12	105861795	105862783
chr12	105904597	105905377
chr12	105929286	105930197
chr12	105960344	105961498
chr12	106009783	106010593
chr12	106021699	106022174
chr12	106031546	106032304
chr12	106080989	106082225
chr12	106102648	106102974
chr12	106112919	106113821
chr12	106117076	106117633
chr12	106122499	106123251
chr12	106173852	106175523
chr12	106184002	106184811
chr12	106202956	106203479
chr12	106282386	106282881
chr12	106302781	106303675
chr12	106379158	106379728
chr12	106410349	106410853
chr12	106457711	106458828
chr12	106474434	106474915
chr12	106478388	106479000
chr12	106582398	106583290
chr12	106732388	106732995
chr12	106840828	106841411
chr12	106938823	106939961
chr12	106952795	106953585
chr12	107015083	107015798
chr12	107028466	107028946
chr12	107047148	107047887
chr12	107049423	107050045
chr12	107051480	107052391
chr12	107085808	107086361
chr12	107093209	107093586
chr12	107111895	107113278
chr12	107134827	107135301
chr12	107185955	107186837
chr12	107466680	107467395
chr12	107549347	107549846
chr12	107796305	107797259
chr12	107798803	107799461
chr12	107844441	107845283
chr12	107846751	107847368
chr12	107888476	107889220
chr12	107910137	107910444
chr12	108005877	108006511
chr12	108067689	108068573
chr12	108109113	108110605
chr12	108123899	108124411
chr12	108164294	108164773
chr12	108165497	108166025
chr12	108178645	108179939
chr12	108244328	108245199
chr12	108265745	108266598
chr12	108275579	108276788
chr12	108305117	108305804
chr12	108305839	108307164
chr12	108307182	108307599
chr12	108327211	108327780
chr12	108328443	108329298
chr12	108373001	108373757
chr12	108395403	108396721
chr12	108403416	108404249
chr12	108422368	108423871
chr12	108436454	108437028
chr12	108454763	108455411
chr12	108469585	108469890
chr12	108484734	108485212
chr12	108527122	108527934
chr12	108528021	108528654
chr12	108532816	108533259
chr12	108543730	108544884
chr12	108554223	108555909
chr12	108591129	108591945
chr12	108601066	108601646
chr12	108605789	108606883
chr12	108614383	108615157
chr12	108674243	108674877
chr12	108757691	108758644
chr12	108765653	108767118
chr12	108792104	108792462
chr12	108793855	108794717
chr12	108835694	108836530
chr12	108846925	108847385
chr12	108893623	108894806
chr12	108914139	108914776
chr12	108915782	108916623
chr12	108944073	108944528
chr12	109009752	109010559
chr12	109030068	109030805
chr12	109043480	109044053
chr12	109056685	109058017
chr12	109066873	109068092
chr12	109392529	109393878
chr12	109396268	109396742
chr12	109410931	109411677
chr12	109424476	109425309
chr12	109450116	109450622
chr12	109539679	109540971
chr12	109542093	109542483
chr12	109567121	109567468
chr12	109584527	109585528
chr12	109595271	109596483
chr12	109628796	109629356
chr12	109739701	109740366
chr12	109893330	109894180
chr12	109972947	109973537
chr12	110040586	110041117
chr12	110047304	110048412
chr12	110111568	110112619
chr12	110118041	110119152
chr12	110167638	110168306
chr12	110169374	110169858
chr12	110251891	110252870
chr12	110372860	110374271
chr12	110416965	110417621
chr12	110418428	110419254
chr12	110429617	110430606
chr12	110445930	110446790
chr12	110485283	110485997
chr12	110498413	110499550
chr12	110534842	110535342
chr12	110590624	110591663
chr12	110591841	110592353
chr12	110598421	110598976
chr12	110608705	110609542
chr12	110649893	110651296
chr12	110690158	110690762
chr12	110695330	110696629
chr12	110706453	110707115
chr12	110737157	110738089
chr12	110738646	110739779
chr12	110751817	110752605
chr12	110769311	110770635
chr12	110776417	110777884
chr12	110790503	110790931
chr12	110791478	110792103
chr12	110840203	110841218
chr12	110849956	110850705
chr12	110865564	110866418
chr12	110877192	110878154
chr12	110888616	110889798
chr12	110909118	110910461
chr12	110932628	110933230
chr12	110935820	110936504
chr12	110953203	110953847
chr12	110977899	110979242
chr12	111008387	111008870
chr12	111038845	111039783
chr12	111040327	111040919
chr12	111060910	111061428
chr12	111080200	111080976
chr12	111088259	111090268
chr12	111134781	111135287
chr12	111143052	111143717
chr12	111145112	111145833
chr12	111193415	111193999
chr12	111202532	111203429
chr12	111203498	111204533
chr12	111224668	111225670
chr12	111239882	111240515
chr12	111250219	111250934
chr12	111284568	111285225
chr12	111285307	111285780
chr12	111302367	111302847
chr12	111304099	111305031
chr12	111331532	111332145
chr12	111352295	111352717
chr12	111377152	111377845
chr12	111378016	111378561
chr12	111409574	111410474
chr12	111436135	111436789
chr12	111504821	111505624
chr12	111514297	111515100
chr12	111527457	111528319
chr12	111532893	111533202
chr12	111537097	111538392
chr12	111549954	111550406
chr12	111559528	111560390
chr12	111573351	111574820
chr12	111599291	111599973
chr12	111614671	111615070
chr12	111632304	111633294
chr12	111645999	111646965
chr12	111653061	111654144
chr12	111677546	111677999
chr12	111681656	111682302
chr12	111686269	111688521
chr12	111705303	111705872
chr12	111718264	111719686
chr12	111724809	111726831
chr12	111731686	111733453
chr12	111758511	111759097
chr12	111759247	111760052
chr12	111781779	111782296
chr12	111809106	111810532
chr12	111825325	111825880
chr12	111855282	111855664
chr12	111863903	111864726
chr12	111888014	111888575
chr12	111896733	111897457
chr12	111907390	111908157
chr12	111916276	111916732
chr12	111932847	111933796
chr12	111946374	111946982
chr12	111958287	111958775
chr12	111966296	111967328
chr12	111977135	111977968
chr12	111986164	111987591
chr12	112003387	112003964
chr12	112033219	112033851
chr12	112095948	112096497
chr12	112106701	112107208
chr12	112118062	112118598
chr12	112121364	112122381
chr12	112130101	112130869
chr12	112329537	112330536
chr12	112417975	112418579
chr12	112434851	112435909
chr12	112449508	112450031
chr12	112458030	112458385
chr12	112499320	112499667
chr12	112507065	112507672
chr12	112511127	112511710
chr12	112516741	112517458
chr12	112542763	112543623
chr12	112551977	112552537
chr12	112575509	112576927
chr12	112592722	112593316
chr12	112605858	112606305
chr12	112620185	112621414
chr12	112629005	112629863
chr12	112643946	112644791
chr12	112652956	112653670
chr12	112672930	112673686
chr12	112673845	112674904
chr12	112692940	112694472
chr12	112706914	112707756
chr12	112722067	112722742
chr12	112723975	112724394
chr12	112743025	112743589
chr12	112746562	112747236
chr12	112797213	112797856
chr12	112807867	112809626
chr12	112829055	112830347
chr12	112875511	112875806
chr12	112917053	112917668
chr12	112921753	112922114
chr12	112929437	112930277
chr12	112939284	112939854
chr12	112949705	112951405
chr12	112961313	112962038
chr12	112975650	112977213
chr12	113000394	113001261
chr12	113013472	113014832
chr12	113032596	113033323
chr12	113041266	113042224
chr12	113064818	113065979
chr12	113074033	113075613
chr12	113097455	113098326
chr12	113098717	113099471
chr12	113119050	113119896
chr12	113138854	113140440
chr12	113155235	113156622
chr12	113163375	113164011
chr12	113185504	113187757
chr12	113292174	113293035
chr12	113295070	113295983
chr12	116047297	116048393
chr12	116048660	116049096
chr12	116193671	116194807
chr12	116202619	116203370
chr12	116236509	116237123
chr12	116262454	116263300
chr12	116280115	116280823
chr12	116293869	116294469
chr12	116302234	116302833
chr12	116315769	116316265
chr12	116349420	116349985
chr12	116404717	116405618
chr12	116485739	116486822
chr12	116515560	116516593
chr12	116540422	116541074
chr12	116549361	116550454
chr12	116552025	116552405
chr12	116555341	116556823
chr12	116564490	116566084
chr12	116566213	116567003
chr12	116574645	116574963
chr12	116577999	116578855
chr12	116598562	116599137
chr12	116656787	116657757
chr12	116660071	116660516
chr12	116675646	116676186
chr12	116677440	116677947
chr12	116705973	116706429
chr12	116709314	116709814
chr12	116717830	116718516
chr12	116728647	116729422
chr12	116739558	116740219
chr12	116752835	116753711
chr12	116773319	116773734
chr12	116774485	116774923
chr12	116779965	116780908
chr12	116804839	116806228
chr12	116819996	116820316
chr12	116845994	116847383
chr12	116877405	116877791
chr12	116886512	116887807
chr12	116906912	116908396
chr12	116926776	116928027
chr12	116942683	116943467
chr12	116949299	116950078
chr12	116977536	116977966
chr12	116991654	116992311
chr12	116992654	116993133
chr12	117001465	117002365
chr12	117027473	117028116
chr12	117053766	117054294
chr12	117079566	117080017
chr12	117106198	117107047
chr12	117127723	117128584
chr12	117135860	117137029
chr12	117151390	117151815
chr12	117191636	117192477
chr12	117229225	117229642
chr12	117251372	117252256
chr12	117256695	117257326
chr12	117267344	117267886
chr12	117331378	117331880
chr12	117344137	117344649
chr12	117345123	117345902
chr12	117352860	117353461
chr12	117356796	117357490
chr12	117406134	117406523
chr12	117427212	117427831
chr12	117466076	117466783
chr12	117468357	117468985
chr12	117482152	117483600
chr12	117500818	117501950
chr12	117527585	117528692
chr12	117533355	117534816
chr12	117552903	117553413
chr12	117569832	117570136
chr12	117572932	117574014
chr12	117580905	117581469
chr12	117590765	117591501
chr12	117636865	117637664
chr12	117644404	117645146
chr12	117661308	117662426
chr12	117678201	117679229
chr12	117688398	117690178
chr12	117718405	117719093
chr12	117843525	117843940
chr12	118301966	118303264
chr12	118984664	118985703
chr12	119054238	119054892
chr12	119164127	119164941
chr12	119237652	119238457
chr12	119239347	119239907
chr12	119333491	119333899
chr12	119945415	119947261
chr13	3537134	3538003
chr13	3545800	3547047
chr13	3568173	3568999
chr13	3595081	3595545
chr13	3610817	3611528
chr13	3632992	3634682
chr13	3766441	3767017
chr13	3876085	3877558
chr13	3893180	3893862
chr13	3917995	3918710
chr13	4281479	4282013
chr13	4608398	4609566
chr13	4771171	4771734
chr13	4942412	4943571
chr13	5242395	5243379
chr13	5248245	5249102
chr13	5347919	5348501
chr13	5493054	5493548
chr13	5557869	5558450
chr13	5572052	5572562
chr13	5710775	5711251
chr13	5728962	5729879
chr13	5861068	5861814
chr13	5889856	5890149
chr13	5940636	5941139
chr13	6083400	6083785
chr13	6126958	6128181
chr13	6155848	6156798
chr13	6156986	6157522
chr13	6166632	6168219
chr13	6178789	6179808
chr13	6188918	6189893
chr13	6191819	6192415
chr13	6250312	6250750
chr13	6260101	6261396
chr13	6280297	6281325
chr13	6341099	6342061
chr13	6434389	6435268
chr13	6461729	6462179
chr13	6492681	6493882
chr13	6506295	6507232
chr13	6535016	6535787
chr13	6547610	6548952
chr13	6562002	6562728
chr13	6591069	6591896
chr13	6603060	6604049
chr13	6605053	6605709
chr13	6631478	6632011
chr13	6647162	6649427
chr13	6659094	6660137
chr13	6665099	6667277
chr13	7870135	7870986
chr13	8173407	8174198
chr13	8203086	8204409
chr13	8365784	8366329
chr13	8429878	8430560
chr13	8475941	8476540
chr13	8524894	8525798
chr13	8529357	8530081
chr13	8542521	8542944
chr13	8807595	8808370
chr13	8818503	8818984
chr13	8870845	8872428
chr13	8885271	8886098
chr13	8889197	8889613
chr13	8971395	8971971
chr13	8995203	8996987
chr13	9065638	9066825
chr13	9093200	9093911
chr13	9138586	9139478
chr13	9187254	9188156
chr13	9226904	9227662
chr13	9239120	9240512
chr13	9276446	9277089
chr13	9296964	9297728
chr13	9329221	9329885
chr13	9335473	9336200
chr13	9360652	9361424
chr13	9371128	9371659
chr13	9377366	9378251
chr13	9386532	9387041
chr13	9423025	9423782
chr13	9429245	9429941
chr13	9430445	9431392
chr13	9449866	9450644
chr13	9461490	9462131
chr13	9498291	9498859
chr13	9507161	9507650
chr13	9547838	9548390
chr13	9567112	9567816
chr13	9575132	9575950
chr13	9645391	9645860
chr13	9683967	9684379
chr13	9702655	9703323
chr13	9735812	9736738
chr13	9736934	9737436
chr13	9749545	9750154
chr13	9763215	9765621
chr13	9795922	9796806
chr13	9882214	9882949
chr13	9900200	9901081
chr13	9929505	9930932
chr13	9937150	9937824
chr13	9972135	9972673
chr13	9993611	9994257
chr13	10006847	10007214
chr13	10008516	10009328
chr13	10010811	10011182
chr13	10071119	10071944
chr13	10095382	10095890
chr13	10112447	10113262
chr13	10157636	10158185
chr13	10172174	10172986
chr13	10199283	10199961
chr13	10203858	10204628
chr13	10217361	10218676
chr13	10235713	10236546
chr13	10360279	10361096
chr13	10566505	10567089
chr13	10653295	10654373
chr13	10693969	10694408
chr13	10941805	10942304
chr13	11363033	11363513
chr13	11536730	11537359
chr13	11563743	11564985
chr13	11599603	11600076
chr13	11600866	11601497
chr13	11636764	11637365
chr13	11645012	11645729
chr13	11653026	11654032
chr13	11662675	11663329
chr13	11689794	11690244
chr13	11754990	11755359
chr13	11757723	11758158
chr13	11790440	11790750
chr13	11814436	11814961
chr13	11865304	11865821
chr13	11880321	11880770
chr13	11884211	11884919
chr13	11902883	11903410
chr13	11960553	11961287
chr13	11978857	11979471
chr13	11982447	11982943
chr13	12040148	12040492
chr13	12080500	12081155
chr13	12105093	12105512
chr13	12106069	12106976
chr13	12124694	12125794
chr13	12159544	12160714
chr13	12166015	12167168
chr13	12257466	12258582
chr13	12296575	12297483
chr13	12369102	12369952
chr13	12394677	12395452
chr13	12442129	12442816
chr13	12460897	12462018
chr13	12539696	12540514
chr13	12565013	12566633
chr13	12571790	12572181
chr13	13516682	13517290
chr13	13529714	13530195
chr13	13556694	13557476
chr13	13573203	13574275
chr13	13574497	13575021
chr13	13576228	13576939
chr13	13589675	13591322
chr13	13591535	13592317
chr13	13608080	13608567
chr13	13612938	13613568
chr13	13628760	13629460
chr13	13648693	13649049
chr13	13669888	13670632
chr13	13702444	13702782
chr13	13783279	13784667
chr13	13953872	13955058
chr13	13962427	13962923
chr13	13968300	13969186
chr13	13985888	13986649
chr13	14039166	14040293
chr13	14063357	14063695
chr13	14064782	14065495
chr13	14110550	14110957
chr13	14119472	14119802
chr13	14133470	14134043
chr13	14143350	14144034
chr13	14298347	14299201
chr13	14305750	14306232
chr13	14366158	14366765
chr13	14374109	14374882
chr13	14394066	14394831
chr13	14406091	14406609
chr13	14407558	14407939
chr13	14425085	14425657
chr13	14432505	14433495
chr13	14499229	14499681
chr13	14521669	14523182
chr13	14612842	14613851
chr13	14629878	14630759
chr13	15545250	15545659
chr13	15758724	15760381
chr13	15777580	15778119
chr13	15950113	15950512
chr13	15981588	15982029
chr13	15986502	15987650
chr13	16011750	16012863
chr13	16022151	16023324
chr13	16023510	16023980
chr13	16282308	16282804
chr13	16382562	16383596
chr13	16543804	16544506
chr13	16573967	16575040
chr13	16642431	16643200
chr13	16659643	16660333
chr13	16977358	16978396
chr13	17432237	17432861
chr13	17694315	17696345
chr13	17705545	17706168
chr13	17729601	17729988
chr13	17739652	17740082
chr13	17742913	17743318
chr13	17804545	17805672
chr13	17837663	17838114
chr13	17838774	17839870
chr13	17858542	17859633
chr13	17866386	17866990
chr13	17901487	17901975
chr13	17943210	17945055
chr13	17982779	17983290
chr13	17985258	17986062
chr13	17992351	17993958
chr13	18057171	18058031
chr13	18280832	18281684
chr13	18337576	18338197
chr13	18456783	18457877
chr13	18580978	18582209
chr13	18716893	18718221
chr13	18743325	18743984
chr13	18744016	18744724
chr13	18766079	18766569
chr13	18772421	18773005
chr13	18809833	18810267
chr13	18810391	18810865
chr13	18824640	18825670
chr13	18857656	18858402
chr13	18867854	18869253
chr13	18947658	18949052
chr13	18955754	18956844
chr13	18957068	18957903
chr13	18989225	18989670
chr13	19001398	19002928
chr13	19026447	19027258
chr13	19051903	19052548
chr13	19127574	19128352
chr13	19149860	19151512
chr13	19160563	19161599
chr13	19177196	19178594
chr13	19379372	19380384
chr13	19386577	19387245
chr13	19393911	19396294
chr13	19612192	19612727
chr13	19618054	19619086
chr13	19619241	19620113
chr13	19645238	19645790
chr13	19733005	19733448
chr13	20089954	20091776
chr13	20192574	20192934
chr13	20239142	20239648
chr13	20271305	20272074
chr13	20289796	20290783
chr13	20306138	20307504
chr13	20331371	20331728
chr13	20354669	20355388
chr13	20383415	20384437
chr13	20395005	20395542
chr13	20424333	20425017
chr13	20430682	20431231
chr13	20452485	20453308
chr13	20493757	20494800
chr13	20500222	20501149
chr13	20525125	20526034
chr13	20537149	20539682
chr13	20584692	20585005
chr13	20597128	20598504
chr13	20615518	20615984
chr13	20687193	20687998
chr13	20736439	20737029
chr13	20816471	20816967
chr13	20820620	20821567
chr13	20828182	20829095
chr13	20900664	20901618
chr13	20902390	20903060
chr13	20928218	20928906
chr13	20981061	20982361
chr13	20995745	20996727
chr13	21008530	21009082
chr13	21033375	21033903
chr13	21171039	21171485
chr13	21172992	21173977
chr13	21179825	21180641
chr13	21200322	21201263
chr13	21221629	21222529
chr13	21233565	21233986
chr13	21234297	21235081
chr13	21253454	21254178
chr13	21258843	21259503
chr13	21327106	21327644
chr13	21362440	21363576
chr13	21402181	21403283
chr13	21408215	21408986
chr13	21439931	21441871
chr13	21452790	21454108
chr13	21467702	21469020
chr13	21478436	21479162
chr13	21506072	21506815
chr13	21525538	21525946
chr13	21530585	21531507
chr13	21716753	21717635
chr13	21753237	21754252
chr13	21779936	21781149
chr13	21897044	21898056
chr13	21944689	21945554
chr13	21974116	21975212
chr13	21981233	21981643
chr13	22025685	22026264
chr13	22035464	22036664
chr13	22042657	22043393
chr13	22049865	22051770
chr13	22380515	22381863
chr13	23270403	23271130
chr13	23368475	23369934
chr13	23401930	23402453
chr13	23423405	23423747
chr13	23430454	23431067
chr13	23437389	23438022
chr13	23444313	23446092
chr13	23453366	23454142
chr13	23463813	23464826
chr13	23524576	23525165
chr13	23542831	23543546
chr13	23551063	23552009
chr13	23562143	23562978
chr13	23563155	23564357
chr13	23570917	23571545
chr13	23572085	23572723
chr13	23573934	23574376
chr13	23584376	23585412
chr13	23620570	23622219
chr13	23623084	23623706
chr13	23710169	23710912
chr13	23738042	23738650
chr13	23738943	23740208
chr13	23746334	23747802
chr13	23756729	23757548
chr13	23763911	23764508
chr13	24027282	24027737
chr13	24049171	24050137
chr13	24135384	24136395
chr13	24159428	24160119
chr13	24177960	24178715
chr13	24199951	24200388
chr13	24210998	24211372
chr13	24217599	24218072
chr13	24223559	24224230
chr13	24230880	24231342
chr13	24231387	24232830
chr13	24238179	24238909
chr13	24261101	24261707
chr13	24280180	24282050
chr13	24482058	24483117
chr13	24489737	24490541
chr13	24499603	24499943
chr13	24519914	24520359
chr13	24576022	24577683
chr13	24593171	24593965
chr13	24599449	24599826
chr13	24617322	24617964
chr13	24629476	24630069
chr13	24637861	24638671
chr13	24686304	24687292
chr13	24736748	24737522
chr13	24751204	24752018
chr13	24785922	24786742
chr13	24792174	24792949
chr13	24799305	24801171
chr13	24810693	24811399
chr13	24816892	24818140
chr13	24825305	24825858
chr13	24827995	24828363
chr13	24830727	24831222
chr13	24844353	24845878
chr13	24853222	24853782
chr13	24857064	24857700
chr13	24862450	24862897
chr13	24888608	24889152
chr13	24894254	24894643
chr13	24937421	24938420
chr13	24942883	24943412
chr13	24965692	24966535
chr13	24996047	24996631
chr13	25019638	25020232
chr13	25115180	25116401
chr13	25128402	25129364
chr13	25187009	25187946
chr13	25196857	25197389
chr13	25269541	25270525
chr13	25310202	25311132
chr13	25361702	25362686
chr13	25547183	25547982
chr13	25677310	25678876
chr13	25728702	25729296
chr13	25847588	25848326
chr13	25868903	25869468
chr13	25899762	25900510
chr13	25956968	25957536
chr13	26046325	26046898
chr13	26150629	26151012
chr13	26155104	26155849
chr13	26463548	26465045
chr13	28294188	28295303
chr13	28417017	28419129
chr13	28426027	28426804
chr13	28543524	28545141
chr13	28553101	28553824
chr13	28692175	28693036
chr13	28719485	28721076
chr13	28721261	28721888
chr13	28757522	28758887
chr13	28768718	28769553
chr13	28770632	28771232
chr13	28849424	28849912
chr13	28950204	28951056
chr13	28952336	28953691
chr13	28958454	28960253
chr13	28974312	28975078
chr13	29014212	29016029
chr13	29023493	29024192
chr13	29091247	29091860
chr13	29190624	29191106
chr13	29210560	29211289
chr13	29234381	29234844
chr13	29273908	29274944
chr13	29327404	29328605
chr13	29357217	29357845
chr13	29365093	29365958
chr13	29388387	29388814
chr13	29414474	29415830
chr13	29416479	29417167
chr13	29471808	29472997
chr13	29503272	29504228
chr13	29555234	29555906
chr13	29566231	29566942
chr13	29631227	29631887
chr13	29643383	29643878
chr13	29737768	29738852
chr13	29746549	29747047
chr13	29769481	29770300
chr13	29797368	29797784
chr13	29841476	29842052
chr13	29855267	29856221
chr13	29857371	29858171
chr13	29907426	29907960
chr13	29974708	29975300
chr13	29983187	29984736
chr13	29985962	29986544
chr13	30012414	30013072
chr13	30042774	30043956
chr13	30069647	30070091
chr13	30084454	30085569
chr13	30136330	30136894
chr13	30234937	30235746
chr13	30544476	30546002
chr13	30584056	30584653
chr13	30659204	30660958
chr13	30682641	30683128
chr13	30692465	30693111
chr13	30702045	30702770
chr13	30704255	30704710
chr13	30786216	30787030
chr13	30800242	30800938
chr13	30836175	30836552
chr13	30859653	30860652
chr13	30865257	30866107
chr13	30872854	30873539
chr13	30893842	30894254
chr13	30903460	30903967
chr13	30912794	30913825
chr13	30946787	30947349
chr13	30966269	30967073
chr13	30973428	30974640
chr13	30985269	30985927
chr13	31363949	31365301
chr13	31878360	31879275
chr13	31885835	31886559
chr13	31926480	31927004
chr13	32315105	32315664
chr13	32315685	32316386
chr13	32338353	32339554
chr13	32759143	32759813
chr13	32801586	32803699
chr13	32820154	32820974
chr13	33004355	33005183
chr13	33083830	33086147
chr13	33092239	33092670
chr13	33137797	33138768
chr13	33935178	33935871
chr13	33942250	33942593
chr13	33954356	33955643
chr13	33956815	33957268
chr13	33964565	33965811
chr13	34001943	34003261
chr13	34037003	34038141
chr13	34065635	34066230
chr13	34078113	34078894
chr13	34096039	34096779
chr13	34136722	34137450
chr13	34148286	34149369
chr13	34150138	34150752
chr13	34154827	34155786
chr13	34162208	34164168
chr13	34214207	34214819
chr13	34219321	34219926
chr13	34256125	34257027
chr13	34257189	34257645
chr13	34271758	34272452
chr13	34289773	34290166
chr13	34295591	34296183
chr13	34313741	34314225
chr13	34341779	34342726
chr13	34343359	34344588
chr13	34372420	34373007
chr13	34374704	34375419
chr13	34392318	34392815
chr13	34395266	34395690
chr13	34420598	34421466
chr13	34507159	34507968
chr13	34537504	34538488
chr13	34575326	34576513
chr13	34607333	34607761
chr13	34651324	34651833
chr13	34685071	34685809
chr13	34725951	34727130
chr13	34800736	34801383
chr13	34859292	34859585
chr13	34875163	34875545
chr13	34886666	34887010
chr13	34993531	34994482
chr13	35087454	35088320
chr13	35129569	35130182
chr13	35131044	35131730
chr13	35131849	35132376
chr13	35171278	35172866
chr13	35202618	35203254
chr13	35241096	35241898
chr13	35246878	35247512
chr13	35326281	35327448
chr13	35345543	35346162
chr13	35500801	35502518
chr13	35739878	35740360
chr13	35741393	35742016
chr13	35752282	35753189
chr13	35786424	35786804
chr13	35905461	35906394
chr13	35968276	35968991
chr13	35982220	35982978
chr13	35996254	35996847
chr13	36019196	36020625
chr13	36085812	36086799
chr13	36090550	36091436
chr13	36116487	36118172
chr13	36190859	36191916
chr13	36197501	36198049
chr13	36220958	36221475
chr13	36265119	36266505
chr13	36282017	36282655
chr13	36282793	36283398
chr13	36294026	36294475
chr13	36326261	36327106
chr13	36338471	36339108
chr13	36400100	36400692
chr13	36416012	36416754
chr13	36444271	36445489
chr13	36450447	36451157
chr13	36461963	36462422
chr13	36490060	36490847
chr13	36492670	36494630
chr13	36504201	36504733
chr13	36505098	36505397
chr13	36517998	36518722
chr13	36562270	36563281
chr13	36576183	36576748
chr13	36578332	36578985
chr13	36583614	36584212
chr13	36612364	36613393
chr13	36695997	36697019
chr13	36724253	36725296
chr13	36735954	36736867
chr13	36788430	36789001
chr13	36875852	36876840
chr13	36886342	36887087
chr13	36958859	36960252
chr13	37007225	37007725
chr13	37034090	37035747
chr13	37102293	37102661
chr13	37104276	37104847
chr13	37130130	37131041
chr13	37147727	37148116
chr13	37158258	37158627
chr13	37311865	37312767
chr13	37312948	37313528
chr13	37331679	37332220
chr13	37364278	37364908
chr13	37389248	37389602
chr13	37395367	37395993
chr13	37415653	37416159
chr13	37425072	37425619
chr13	37433968	37434891
chr13	37451165	37452732
chr13	37453060	37453672
chr13	37482958	37483369
chr13	37513787	37514562
chr13	37748978	37750022
chr13	37778233	37778939
chr13	37825111	37825940
chr13	37857473	37858102
chr13	37907717	37908862
chr13	37964029	37964819
chr13	37994150	37994928
chr13	38037197	38038236
chr13	38135038	38135477
chr13	38204860	38205724
chr13	38253149	38253908
chr13	38296171	38297030
chr13	38514119	38514632
chr13	38527352	38529234
chr13	38632503	38633376
chr13	38658483	38659317
chr13	38690007	38691278
chr13	38819307	38819620
chr13	38941938	38942386
chr13	38959582	38960251
chr13	39011209	39011905
chr13	39096165	39096547
chr13	39647110	39647902
chr13	39821796	39822276
chr13	39823240	39823825
chr13	39824038	39824639
chr13	40037050	40037488
chr13	40651403	40651838
chr13	40843260	40843976
chr13	40854242	40854818
chr13	40859527	40860386
chr13	40886434	40887549
chr13	40917267	40918001
chr13	40921253	40921827
chr13	41000546	41001580
chr13	41015997	41016865
chr13	41211602	41212253
chr13	41220024	41220994
chr13	41238711	41239795
chr13	41249166	41249797
chr13	41250721	41251315
chr13	41257623	41258555
chr13	41273456	41274465
chr13	41339396	41340502
chr13	41357664	41359371
chr13	41445537	41445857
chr13	41446667	41447237
chr13	41583528	41584636
chr13	41618930	41619778
chr13	41638845	41639435
chr13	41655540	41656057
chr13	41749044	41749704
chr13	41758755	41759707
chr13	41788117	41789065
chr13	41800581	41801689
chr13	41803745	41804727
chr13	41807772	41808141
chr13	41823194	41823561
chr13	41895877	41897233
chr13	41945692	41946682
chr13	42052597	42053020
chr13	42069925	42070388
chr13	42081192	42082158
chr13	42101472	42102247
chr13	42102971	42103787
chr13	42244581	42245011
chr13	42403934	42404647
chr13	42483442	42483883
chr13	42536333	42537604
chr13	42577137	42577628
chr13	42579301	42579821
chr13	42616497	42617719
chr13	42650105	42650653
chr13	42652482	42653081
chr13	42660108	42660739
chr13	42672205	42673289
chr13	42679491	42680535
chr13	42708984	42710185
chr13	42719055	42719752
chr13	42725959	42726917
chr13	42743932	42745183
chr13	42835439	42836408
chr13	42851376	42851958
chr13	42867414	42867725
chr13	42886013	42886589
chr13	42916425	42916919
chr13	42941638	42942098
chr13	42987632	42988216
chr13	43011548	43012286
chr13	43049984	43050875
chr13	43086011	43086635
chr13	43112206	43113059
chr13	43122198	43122642
chr13	43131749	43132564
chr13	43172074	43172600
chr13	43182474	43183338
chr13	43191916	43192935
chr13	43235149	43235834
chr13	43241589	43242309
chr13	43251647	43252541
chr13	43272811	43273504
chr13	43284972	43285992
chr13	43299869	43300310
chr13	43364940	43365830
chr13	43442365	43442714
chr13	43473012	43473442
chr13	43480016	43480597
chr13	43481305	43481728
chr13	43486885	43487193
chr13	43493082	43494051
chr13	43503148	43503981
chr13	43515728	43516669
chr13	43519210	43519622
chr13	43524682	43526443
chr13	43530541	43530950
chr13	43540201	43540753
chr13	43540935	43541775
chr13	43546904	43547600
chr13	43560141	43560628
chr13	43575554	43576051
chr13	43583066	43583761
chr13	43595521	43596387
chr13	43616039	43617248
chr13	43684413	43685554
chr13	43692715	43693204
chr13	43698347	43698960
chr13	43714184	43715601
chr13	43739373	43740384
chr13	43763987	43764933
chr13	43784449	43786451
chr13	43793620	43794063
chr13	43864507	43865166
chr13	43900118	43900813
chr13	43903586	43904249
chr13	43939495	43940363
chr13	44030727	44031056
chr13	44043209	44044152
chr13	44099297	44099895
chr13	44208391	44208851
chr13	44228402	44229018
chr13	44247463	44248691
chr13	44282295	44283413
chr13	44300362	44301602
chr13	44306228	44307287
chr13	44312192	44312749
chr13	44316712	44318301
chr13	44383435	44383991
chr13	44398173	44399119
chr13	44420875	44421649
chr13	44502764	44503147
chr13	44657874	44658572
chr13	44733697	44734844
chr13	44785852	44786829
chr13	44851634	44852273
chr13	44856491	44857097
chr13	44927023	44927423
chr13	44946157	44946649
chr13	44977496	44978265
chr13	45001407	45001996
chr13	45002053	45002877
chr13	45040321	45041071
chr13	45049721	45050502
chr13	45100133	45100614
chr13	45267580	45268787
chr13	45389167	45390462
chr13	45404181	45405046
chr13	45493458	45494534
chr13	45507137	45508842
chr13	45530561	45531581
chr13	45537838	45540072
chr13	45562136	45562656
chr13	45569776	45570561
chr13	45582422	45582917
chr13	45594027	45594651
chr13	45645150	45645933
chr13	45651457	45652191
chr13	45684933	45685842
chr13	45699911	45700513
chr13	45752387	45752871
chr13	45774099	45774997
chr13	45803352	45804020
chr13	45826965	45827860
chr13	45852875	45853517
chr13	45862153	45862864
chr13	45864609	45865178
chr13	45907621	45908330
chr13	45924178	45925396
chr13	45943919	45944361
chr13	45963244	45964013
chr13	45964812	45965618
chr13	46009088	46009671
chr13	46084999	46085442
chr13	46095875	46097103
chr13	46139009	46140034
chr13	46161145	46162516
chr13	46180289	46181602
chr13	46192972	46194011
chr13	46217760	46219079
chr13	46253586	46254207
chr13	46268893	46269479
chr13	46272744	46273214
chr13	46363730	46364700
chr13	46462010	46462557
chr13	46487106	46487806
chr13	46488218	46488997
chr13	46490305	46491159
chr13	46501434	46502887
chr13	46516884	46517709
chr13	46522942	46523562
chr13	46535179	46535995
chr13	46554537	46555091
chr13	46570728	46571653
chr13	46584674	46585388
chr13	46599704	46600599
chr13	46639280	46639782
chr13	46644698	46646014
chr13	46668874	46669811
chr13	46678157	46678468
chr13	46690630	46691265
chr13	46699929	46700282
chr13	46716021	46716883
chr13	46727309	46728163
chr13	46779493	46780342
chr13	46807036	46808306
chr13	46844382	46844943
chr13	46883629	46884138
chr13	46907122	46908298
chr13	46912110	46912731
chr13	46928704	46929294
chr13	46929930	46930855
chr13	47012982	47013600
chr13	47014432	47015327
chr13	47042921	47044074
chr13	47056328	47056780
chr13	47074297	47074766
chr13	47086049	47086475
chr13	47105594	47106734
chr13	47122516	47123355
chr13	47148433	47149057
chr13	47193838	47195296
chr13	47217108	47217814
chr13	47224356	47225546
chr13	47243179	47243768
chr13	47244582	47245183
chr13	48227805	48228294
chr13	48231237	48231772
chr13	48277078	48277603
chr13	48497797	48498376
chr13	48498465	48499237
chr13	48512559	48513783
chr13	48552590	48553161
chr13	48566078	48567021
chr13	48573692	48574426
chr13	48593958	48595387
chr13	48624535	48626107
chr13	48798032	48799259
chr13	48857589	48858558
chr13	48869039	48869687
chr13	48878843	48879370
chr13	48899172	48899632
chr13	48912647	48913479
chr13	48930894	48932057
chr13	48966853	48967425
chr13	48968082	48968851
chr13	48996528	48997112
chr13	49015733	49016888
chr13	49036655	49037442
chr13	49038406	49038919
chr13	49087331	49087778
chr13	49093290	49094866
chr13	49129916	49130389
chr13	49144334	49144967
chr13	49145622	49146631
chr13	49170371	49170934
chr13	49186843	49188105
chr13	49188110	49188715
chr13	49213140	49213747
chr13	49215337	49216502
chr13	49272109	49272838
chr13	49300126	49300849
chr13	49316104	49316793
chr13	49335476	49336086
chr13	49341129	49341810
chr13	49352816	49354501
chr13	49371260	49372301
chr13	49380936	49381664
chr13	49396729	49397303
chr13	49420361	49421133
chr13	49421414	49421896
chr13	49449597	49449936
chr13	49461106	49461625
chr13	49469850	49470345
chr13	49681934	49682932
chr13	49706280	49706788
chr13	50417466	50418624
chr13	50951626	50952156
chr13	51023582	51024088
chr13	51101610	51102092
chr13	51110631	51111335
chr13	51131086	51131510
chr13	51170710	51171356
chr13	51197653	51198808
chr13	51207583	51209425
chr13	51261476	51262320
chr13	51289435	51290750
chr13	51314609	51315481
chr13	51400348	51400994
chr13	51407707	51408182
chr13	51417947	51419053
chr13	51424804	51426111
chr13	51446960	51447527
chr13	51499714	51500323
chr13	51508812	51509370
chr13	51517864	51518197
chr13	51525661	51526531
chr13	51536373	51537094
chr13	51568441	51569513
chr13	51574552	51575287
chr13	51580504	51581420
chr13	51603455	51605205
chr13	51644770	51645557
chr13	51680879	51681528
chr13	51705898	51706659
chr13	51706798	51707179
chr13	51732335	51732974
chr13	51756083	51757137
chr13	51771643	51772471
chr13	51776853	51777526
chr13	51783835	51784437
chr13	51791764	51793614
chr13	51805452	51806851
chr13	51846582	51848382
chr13	51902083	51903218
chr13	51929880	51931212
chr13	52047892	52048369
chr13	52100289	52100692
chr13	52154783	52155664
chr13	52222506	52223616
chr13	52254110	52254666
chr13	52275203	52275598
chr13	52306941	52308102
chr13	52345600	52346767
chr13	52354474	52355497
chr13	52360981	52361803
chr13	52411005	52412153
chr13	52428449	52429117
chr13	52436086	52436439
chr13	52436624	52437340
chr13	52445445	52446333
chr13	52454158	52454803
chr13	52457820	52458274
chr13	52528782	52529234
chr13	52529656	52530993
chr13	52550975	52551348
chr13	52570422	52570965
chr13	52603522	52604316
chr13	52690306	52690833
chr13	52764648	52766666
chr13	52847120	52847980
chr13	52858715	52859398
chr13	52891893	52893475
chr13	52929045	52930249
chr13	52977616	52978708
chr13	52979483	52979983
chr13	53109559	53110191
chr13	53178455	53179150
chr13	53365778	53366498
chr13	53584653	53585282
chr13	53688351	53689042
chr13	53708483	53709017
chr13	53717398	53718207
chr13	53777014	53777664
chr13	53783300	53783975
chr13	53801133	53801602
chr13	53811038	53811581
chr13	53865818	53866331
chr13	53893836	53894734
chr13	53928294	53929052
chr13	54026442	54027334
chr13	54053957	54054676
chr13	54055512	54055986
chr13	54071687	54073084
chr13	54086902	54087514
chr13	54113735	54115031
chr13	54137896	54138640
chr13	54191821	54193101
chr13	54205919	54207017
chr13	54211977	54212878
chr13	54247267	54248282
chr13	54257176	54258147
chr13	54275178	54275518
chr13	54280334	54280742
chr13	54281535	54282714
chr13	54282804	54283305
chr13	54302005	54304453
chr13	54323944	54324494
chr13	54336973	54337276
chr13	54348375	54349424
chr13	54357984	54358868
chr13	54374079	54374974
chr13	54384439	54385426
chr13	54400650	54401078
chr13	54446742	54448429
chr13	54503887	54505131
chr13	54564332	54565472
chr13	54574240	54575357
chr13	54589529	54591065
chr13	54610289	54610769
chr13	54640241	54640971
chr13	54686735	54687359
chr13	54693291	54694962
chr13	54759587	54760232
chr13	54766194	54767101
chr13	54780437	54781639
chr13	54788762	54790630
chr13	54798137	54798481
chr13	54799675	54800255
chr13	54805318	54805887
chr13	54837285	54838167
chr13	54855690	54856348
chr13	54887265	54887661
chr13	54888010	54888720
chr13	54913109	54913504
chr13	54925745	54926151
chr13	54948435	54949053
chr13	54955172	54955915
chr13	54968290	54969121
chr13	54975517	54976463
chr13	54992694	54993228
chr13	54999976	55000490
chr13	55001568	55002335
chr13	55063314	55063685
chr13	55075346	55076411
chr13	55092429	55093151
chr13	55099453	55100625
chr13	55104903	55105692
chr13	55135198	55135528
chr13	55189509	55191178
chr13	55210539	55211501
chr13	55239521	55240054
chr13	55297563	55298311
chr13	55312228	55312795
chr13	55321462	55322405
chr13	55362277	55363359
chr13	55381455	55382315
chr13	55384433	55385204
chr13	55403959	55404989
chr13	55405567	55406105
chr13	55414463	55415716
chr13	55444802	55445800
chr13	55465205	55466089
chr13	55483379	55484045
chr13	55512273	55513047
chr13	55513373	55513904
chr13	55535940	55537035
chr13	55570855	55571811
chr13	55592718	55593433
chr13	55599889	55600907
chr13	55622472	55623781
chr13	55693032	55694559
chr13	55713874	55715746
chr13	55721633	55722447
chr13	55727083	55727825
chr13	55742037	55743261
chr13	55903798	55904131
chr13	56003680	56004093
chr13	56010224	56010876
chr13	56057659	56058325
chr13	56086645	56087372
chr13	56093669	56094004
chr13	56094141	56095083
chr13	56103805	56104664
chr13	56112730	56113525
chr13	56124248	56124852
chr13	56134374	56135924
chr13	56279294	56279875
chr13	56336691	56337765
chr13	56352456	56353094
chr13	56475598	56476020
chr13	56522121	56523543
chr13	56575234	56575757
chr13	56697829	56698686
chr13	56765902	56767256
chr13	56780563	56781238
chr13	56781742	56782271
chr13	56782540	56783679
chr13	56789976	56790498
chr13	56806356	56807479
chr13	56876135	56876848
chr13	56890071	56890910
chr13	57024298	57024744
chr13	57055075	57055881
chr13	57089179	57090355
chr13	57097608	57098204
chr13	57106506	57107105
chr13	57314229	57314900
chr13	57449098	57450948
chr13	57483496	57484325
chr13	57484353	57485490
chr13	57520935	57521555
chr13	57549802	57550763
chr13	57588704	57589480
chr13	57595509	57596772
chr13	57636865	57637462
chr13	57654795	57655346
chr13	57655545	57656277
chr13	57666118	57667151
chr13	57711366	57712663
chr13	57717386	57718077
chr13	57740943	57741409
chr13	57741504	57741988
chr13	57755649	57757032
chr13	57762188	57762780
chr13	57782182	57782939
chr13	57792841	57793443
chr13	57804603	57805408
chr13	57805752	57806107
chr13	57812638	57813408
chr13	57824273	57825558
chr13	57830540	57832739
chr13	57837994	57839012
chr13	57854129	57854882
chr13	57880220	57881146
chr13	57907472	57908541
chr13	57949409	57951004
chr13	57956496	57957269
chr13	57969428	57970210
chr13	57984724	57985379
chr13	58012300	58012609
chr13	58015203	58016082
chr13	58023484	58025892
chr13	58065416	58066375
chr13	58090177	58091283
chr13	58111996	58114071
chr13	58127895	58129754
chr13	58156681	58158360
chr13	58185617	58186340
chr13	58186463	58187007
chr13	58215911	58216454
chr13	58273757	58274694
chr13	58401541	58403137
chr13	58547301	58547762
chr13	58629685	58630080
chr13	58638901	58639474
chr13	58747860	58748376
chr13	58806292	58807543
chr13	58826313	58826687
chr13	58840542	58841315
chr13	58852986	58854082
chr13	58861722	58862338
chr13	58872013	58872739
chr13	58886743	58887554
chr13	58922895	58923941
chr13	58933771	58934205
chr13	58953872	58954380
chr13	58966370	58966761
chr13	58976487	58977418
chr13	58987608	58988588
chr13	58996572	58997120
chr13	59004626	59005308
chr13	59040906	59041862
chr13	59058005	59058684
chr13	59073295	59074231
chr13	59091308	59091865
chr13	59092579	59093066
chr13	59095243	59095671
chr13	59100960	59101434
chr13	59110114	59110776
chr13	59119451	59120939
chr13	59160823	59161388
chr13	59201329	59202648
chr13	59211744	59213680
chr13	59226760	59228160
chr13	59237906	59238475
chr13	59250476	59251790
chr13	59288974	59289664
chr13	59356366	59356947
chr13	59384136	59384474
chr13	59386687	59387266
chr13	59387721	59388327
chr13	59393124	59393962
chr13	59400855	59401590
chr13	59403109	59403633
chr13	59416526	59417276
chr13	59431302	59431984
chr13	59499838	59500411
chr13	59505718	59506397
chr13	59518497	59519240
chr13	59563603	59563978
chr13	59584411	59585418
chr13	59585585	59586045
chr13	59596012	59596369
chr13	59638038	59638549
chr13	59639156	59639856
chr13	59646700	59647507
chr13	59652618	59653298
chr13	59657229	59657690
chr13	59674614	59675950
chr13	59703672	59704054
chr13	59728340	59728885
chr13	59729130	59729785
chr13	59746455	59747806
chr13	59752502	59753070
chr13	59785866	59786647
chr13	59834126	59834838
chr13	59835093	59835948
chr13	60046171	60046646
chr13	60047381	60048339
chr13	60147096	60148220
chr13	60176338	60177289
chr13	60467865	60468634
chr13	60486067	60486423
chr13	60488040	60489027
chr13	60513493	60514968
chr13	60571237	60571702
chr13	60601904	60602827
chr13	60633395	60633820
chr13	60639468	60640107
chr13	60654964	60655462
chr13	60662941	60663724
chr13	60677804	60679407
chr13	60684491	60685470
chr13	60696470	60697310
chr13	60710755	60711467
chr13	60728378	60728798
chr13	60733298	60734076
chr13	60736522	60737558
chr13	62652846	62654011
chr13	62684258	62685071
chr13	62856315	62856699
chr13	62910918	62912283
chr13	62919644	62920088
chr13	62964313	62965448
chr13	62980113	62980699
chr13	63007710	63008719
chr13	63016271	63017002
chr13	63046256	63047061
chr13	63088149	63088732
chr13	63089498	63090294
chr13	63119232	63119951
chr13	63135177	63135971
chr13	63154991	63156178
chr13	63176110	63176532
chr13	63179242	63179916
chr13	63186340	63186873
chr13	63211684	63212278
chr13	63239113	63239778
chr13	63260819	63261543
chr13	63278443	63279248
chr13	63287932	63288631
chr13	63337507	63338106
chr13	63421721	63422192
chr13	63430833	63431395
chr13	63431682	63432089
chr13	63572231	63573761
chr13	63814196	63816652
chr13	63901423	63902180
chr13	63928482	63929556
chr13	64022113	64022935
chr13	64161534	64163234
chr13	64183557	64184431
chr13	64213053	64213624
chr13	64259775	64260613
chr13	64311250	64312237
chr13	64343499	64344745
chr13	64369461	64370951
chr13	64432024	64433431
chr13	64439028	64439682
chr13	64903806	64904566
chr13	65112408	65113613
chr13	65240103	65241235
chr13	65277847	65279691
chr13	66904581	66905855
chr13	66932396	66933619
chr13	66947554	66948019
chr13	66948411	66949257
chr13	67060453	67061553
chr13	67080819	67082385
chr13	67107773	67109317
chr13	67172723	67173848
chr13	67194136	67195342
chr13	67268288	67269744
chr13	67305927	67306528
chr13	67306535	67307335
chr13	67332108	67333324
chr13	67420794	67422544
chr13	67451884	67452485
chr13	67483512	67484725
chr13	67525300	67526746
chr13	67552565	67553906
chr13	67637113	67637545
chr13	67683171	67684724
chr13	67728444	67728948
chr13	67754142	67755522
chr13	67778975	67780534
chr13	67813855	67814699
chr13	67829939	67831749
chr13	67843890	67845240
chr13	68576699	68577522
chr13	68591103	68591594
chr13	68600741	68601768
chr13	68633838	68634236
chr13	68706781	68707886
chr13	68751269	68752127
chr13	68762628	68762967
chr13	68786887	68787518
chr13	68807061	68807908
chr13	68862300	68862848
chr13	68891239	68892113
chr13	68930819	68931445
chr13	69108398	69108835
chr13	69216217	69217036
chr13	69236122	69236776
chr13	69366617	69367399
chr13	69375034	69375443
chr13	69433465	69433944
chr13	69460653	69461811
chr13	69480732	69482418
chr13	69501974	69503134
chr13	69522319	69523563
chr13	69524015	69524633
chr13	69531508	69532168
chr13	69561705	69562562
chr13	69611332	69612323
chr13	69644744	69645529
chr13	69690809	69691570
chr13	69696805	69697403
chr13	69707752	69708369
chr13	69724870	69725198
chr13	69730728	69731359
chr13	69739148	69741463
chr13	69761216	69762169
chr13	69770553	69771511
chr13	69784163	69785085
chr13	69809476	69811267
chr13	69818065	69818964
chr13	69872879	69873467
chr13	69932019	69932492
chr13	69933130	69934114
chr13	69946002	69948001
chr13	69982921	69983545
chr13	69986285	69986850
chr13	69992138	69992875
chr13	70126560	70127524
chr13	70127701	70128108
chr13	70159975	70160536
chr13	70246116	70246606
chr13	70277611	70277998
chr13	70278758	70279286
chr13	70282591	70283277
chr13	70333626	70334416
chr13	70385171	70385950
chr13	70417014	70418635
chr13	70438908	70439349
chr13	70499619	70500232
chr13	70509025	70509607
chr13	70582198	70582791
chr13	70589865	70590967
chr13	70637070	70638564
chr13	70643602	70644505
chr13	70676187	70677104
chr13	70702530	70703570
chr13	70713513	70714591
chr13	70794453	70795051
chr13	70840166	70842094
chr13	70884745	70885331
chr13	71104488	71105634
chr13	71267346	71268051
chr13	72400540	72401554
chr13	72489480	72490407
chr13	72769278	72769752
chr13	73160199	73160728
chr13	73321475	73322058
chr13	73330529	73331777
chr13	73425987	73426768
chr13	73466819	73468150
chr13	73476386	73476957
chr13	73482013	73482922
chr13	73490274	73491375
chr13	73508980	73510104
chr13	73515816	73516373
chr13	73603791	73604391
chr13	73710115	73710881
chr13	73875843	73876531
chr13	73907418	73908424
chr13	73937607	73938142
chr13	73940567	73941325
chr13	73958679	73959521
chr13	73961095	73961777
chr13	74009837	74011351
chr13	74058072	74058859
chr13	74061556	74062110
chr13	74208326	74209565
chr13	74209797	74210330
chr13	74316699	74317754
chr13	74349766	74350825
chr13	74363617	74364448
chr13	74382342	74383543
chr13	74389780	74391239
chr13	74493744	74494738
chr13	74522108	74522757
chr13	74564154	74564875
chr13	74617124	74618206
chr13	74638876	74639357
chr13	74639486	74640478
chr13	74807879	74808679
chr13	74863300	74863972
chr13	74903493	74904023
chr13	74993651	74994360
chr13	75012356	75012710
chr13	75089077	75090868
chr13	75113507	75114398
chr13	75114535	75115397
chr13	75709050	75709518
chr13	75727790	75728238
chr13	75733299	75733664
chr13	75738050	75739004
chr13	75754396	75754993
chr13	75763902	75764599
chr13	75789097	75790103
chr13	75790873	75791249
chr13	75797399	75798399
chr13	75840082	75841167
chr13	75867966	75868770
chr13	75876363	75876958
chr13	75891150	75892314
chr13	75901674	75902450
chr13	75904786	75905415
chr13	75915591	75916557
chr13	75943634	75944888
chr13	75987189	75988478
chr13	76017865	76018826
chr13	76018884	76019525
chr13	76055390	76056916
chr13	76098113	76099152
chr13	76189102	76189569
chr13	76194451	76195175
chr13	76383718	76384734
chr13	76410229	76410736
chr13	76416761	76417182
chr13	76438492	76439274
chr13	76447064	76447944
chr13	76470249	76470832
chr13	76509092	76509829
chr13	76509857	76510392
chr13	76514630	76515331
chr13	76532021	76532589
chr13	76548344	76548818
chr13	76570477	76570977
chr13	76627810	76628299
chr13	76633528	76634815
chr13	76639763	76640365
chr13	76655514	76656268
chr13	76757245	76757953
chr13	76758633	76759535
chr13	76809720	76810978
chr13	76840912	76841429
chr13	76857890	76858255
chr13	76869033	76869388
chr13	76877941	76878930
chr13	76896113	76896697
chr13	76928973	76930097
chr13	76940760	76941282
chr13	77092854	77093709
chr13	77134640	77135461
chr13	77135645	77136355
chr13	77145319	77145970
chr13	77153008	77153702
chr13	77157186	77157836
chr13	77274191	77275417
chr13	77397661	77398104
chr13	77611940	77612283
chr13	77708264	77709287
chr13	77892493	77893008
chr13	78043007	78043471
chr13	78095127	78096057
chr13	78161976	78162400
chr13	78162858	78164079
chr13	78179096	78179849
chr13	78180138	78180549
chr13	78203829	78204551
chr13	78229243	78229781
chr13	78426908	78427637
chr13	78445785	78446740
chr13	78475146	78476363
chr13	78576881	78577627
chr13	78586496	78587233
chr13	78658465	78658823
chr13	79057005	79057526
chr13	79057948	79058828
chr13	80612062	80612886
chr13	80882327	80883007
chr13	80957519	80958069
chr13	80962687	80963728
chr13	80969324	80969776
chr13	80981328	80981898
chr13	81008923	81009306
chr13	81314510	81314974
chr13	81401754	81402174
chr13	81632811	81633413
chr13	81657919	81659464
chr13	81710945	81711668
chr13	81783174	81784370
chr13	81785315	81786287
chr13	81792292	81792872
chr13	81811876	81812228
chr13	81824888	81825295
chr13	81840185	81841187
chr13	81862382	81862888
chr13	81910473	81910993
chr13	81944160	81945508
chr13	81945689	81946485
chr13	82040452	82041149
chr13	82081123	82081620
chr13	82129651	82131051
chr13	82303726	82304546
chr13	82353856	82354831
chr13	82392937	82394341
chr13	82424125	82425902
chr13	82509359	82510121
chr13	82562080	82563306
chr13	82580762	82581399
chr13	82586097	82586718
chr13	82618428	82619138
chr13	82722326	82722780
chr13	82846073	82846600
chr13	82907700	82908164
chr13	82922889	82923264
chr13	82943060	82943661
chr13	82971437	82972155
chr13	83055751	83056443
chr13	83064201	83065428
chr13	83068563	83069119
chr13	83073871	83074547
chr13	83099724	83100338
chr13	83111552	83111982
chr13	83120624	83121161
chr13	83131730	83132606
chr13	83132993	83133706
chr13	83311271	83311652
chr13	83320468	83320836
chr13	83321704	83322129
chr13	83376599	83377025
chr13	83480274	83480877
chr13	83518233	83519095
chr13	83524159	83524911
chr13	83530762	83532408
chr13	83571984	83572555
chr13	83584814	83585406
chr13	83604641	83605223
chr13	83669057	83669574
chr13	83713325	83714280
chr13	83730641	83731215
chr13	83744670	83745439
chr13	83758640	83759805
chr13	83785486	83786096
chr13	83797597	83798045
chr13	83811942	83812356
chr13	83867856	83868446
chr13	84047742	84048317
chr13	84058880	84060099
chr13	84066045	84066642
chr13	84066969	84067655
chr13	84221157	84223253
chr13	84285287	84286127
chr13	84297670	84298169
chr13	84343760	84344784
chr13	84349280	84349941
chr13	84368163	84369130
chr13	84375770	84376497
chr13	84612366	84613758
chr13	84624668	84625524
chr13	84689453	84689862
chr13	84758388	84759082
chr13	84805730	84806126
chr13	84905028	84906153
chr13	85164478	85165079
chr13	85189286	85190067
chr13	85238419	85239052
chr13	85273361	85274085
chr13	85287449	85288092
chr13	85288801	85290281
chr13	85629706	85630326
chr13	87678676	87679344
chr13	88821316	88822182
chr13	88822888	88823349
chr13	88847353	88847868
chr13	88859075	88860277
chr13	88907178	88907911
chr13	88926973	88927537
chr13	88932567	88933076
chr13	88939251	88939712
chr13	89076466	89077259
chr13	89103804	89104285
chr13	89117005	89117532
chr13	89121963	89122440
chr13	89125147	89125682
chr13	89167841	89168224
chr13	89249648	89250207
chr13	89286130	89287340
chr13	89324706	89325648
chr13	89334214	89334798
chr13	89335983	89336569
chr13	89539068	89539739
chr13	89583087	89583686
chr13	89601423	89601950
chr13	89635022	89635625
chr13	89656980	89657639
chr13	89741581	89742273
chr13	89878632	89879532
chr13	89881607	89882376
chr13	89888485	89889442
chr13	90011352	90011729
chr13	90089232	90090573
chr13	90294234	90294750
chr13	90325448	90326177
chr13	90342780	90343094
chr13	90345601	90346281
chr13	90398416	90399194
chr13	90515755	90516446
chr13	90895157	90896161
chr13	90913387	90914540
chr13	90922517	90923487
chr13	90962691	90963846
chr13	90967314	90968126
chr13	90985373	90986456
chr13	90992739	90993695
chr13	91038707	91039888
chr13	91071923	91072935
chr13	91093945	91094891
chr13	91109562	91110393
chr13	91128525	91129191
chr13	91164624	91165628
chr13	91178347	91179047
chr13	91223246	91224579
chr13	91371826	91372406
chr13	91420705	91421725
chr13	91430880	91431765
chr13	91446376	91447342
chr13	91459625	91461124
chr13	91475504	91476131
chr13	91512435	91513203
chr13	91557462	91558130
chr13	91563986	91564622
chr13	91579332	91580174
chr13	91591280	91592419
chr13	91602638	91603171
chr13	91620335	91620983
chr13	91626610	91627186
chr13	91633743	91634405
chr13	91636562	91637262
chr13	91648190	91648598
chr13	91649762	91650468
chr13	91689706	91690411
chr13	91740644	91742278
chr13	91757922	91758927
chr13	91797225	91798291
chr13	91798760	91799304
chr13	91874631	91875219
chr13	91901463	91901879
chr13	91936935	91937430
chr13	91955043	91955611
chr13	91955728	91956865
chr13	91986055	91986457
chr13	92041345	92042083
chr13	92050066	92050635
chr13	92129473	92129977
chr13	92131549	92132147
chr13	92218738	92219657
chr13	92236562	92237487
chr13	92254847	92255275
chr13	92264620	92264927
chr13	92336753	92337560
chr13	92354351	92355111
chr13	92483525	92484506
chr13	92490932	92491989
chr13	92521177	92521776
chr13	92530331	92531268
chr13	92559357	92560292
chr13	92580346	92580947
chr13	92610522	92611550
chr13	92612337	92613596
chr13	92632843	92633302
chr13	92657001	92657837
chr13	92671491	92672000
chr13	92676606	92677057
chr13	92703434	92703844
chr13	92740469	92741319
chr13	92751100	92751761
chr13	92751834	92752344
chr13	92788169	92789164
chr13	92803773	92804112
chr13	92844430	92845642
chr13	92896894	92897632
chr13	92911216	92912338
chr13	92959914	92961093
chr13	92973735	92974439
chr13	92986781	92988126
chr13	93010396	93011022
chr13	93012826	93013214
chr13	93024428	93025257
chr13	93057553	93057996
chr13	93062805	93063259
chr13	93072927	93073654
chr13	93094195	93095030
chr13	93144400	93145020
chr13	93191698	93192923
chr13	93203658	93204165
chr13	93211690	93212501
chr13	93212630	93213343
chr13	93241154	93241949
chr13	93302841	93303584
chr13	93312557	93313001
chr13	93319969	93320796
chr13	93338974	93339491
chr13	93381133	93381697
chr13	93398551	93399482
chr13	93399676	93400374
chr13	93465278	93465977
chr13	93480477	93480936
chr13	93510771	93511258
chr13	93560692	93561181
chr13	93604942	93605456
chr13	93612963	93613566
chr13	93717983	93718598
chr13	93721552	93723221
chr13	93771056	93773043
chr13	93785223	93785850
chr13	93785921	93786825
chr13	93792964	93794037
chr13	93838801	93840093
chr13	93871221	93871773
chr13	93886664	93887027
chr13	93888394	93889273
chr13	93920709	93921454
chr13	93930712	93931204
chr13	93941162	93941737
chr13	94098100	94098628
chr13	94115891	94116286
chr13	94116972	94117420
chr13	94140219	94140654
chr13	94174307	94175061
chr13	94175220	94175612
chr13	94192171	94193028
chr13	94211341	94212447
chr13	94213813	94214413
chr13	94223428	94224459
chr13	94246575	94247472
chr13	94262503	94263108
chr13	94278123	94278771
chr13	94283919	94285419
chr13	94329917	94331039
chr13	94357900	94359306
chr13	94398480	94398836
chr13	94474595	94474920
chr13	94490906	94491953
chr13	94505648	94506607
chr13	94512536	94512956
chr13	94519972	94520550
chr13	94788487	94789509
chr13	94808335	94808910
chr13	94975943	94976866
chr13	94976968	94978044
chr13	95040126	95040712
chr13	95073794	95074951
chr13	95080936	95081662
chr13	95086915	95087393
chr13	95117611	95117920
chr13	95130869	95131310
chr13	95139020	95139489
chr13	95144283	95144896
chr13	95158774	95159421
chr13	95177547	95178174
chr13	95213032	95213620
chr13	95221279	95222048
chr13	95222162	95223506
chr13	95249157	95251121
chr13	95324437	95325525
chr13	95347039	95348104
chr13	95354224	95354731
chr13	95355349	95355736
chr13	95365881	95366944
chr13	95374760	95375887
chr13	95429537	95430055
chr13	95618168	95618626
chr13	95696397	95696838
chr13	95697696	95698426
chr13	95739691	95740259
chr13	95743817	95744469
chr13	95765544	95765970
chr13	95788225	95788942
chr13	95801272	95802364
chr13	95810411	95811642
chr13	95832777	95833305
chr13	95837705	95838397
chr13	95871976	95872651
chr13	95894975	95895548
chr13	95910821	95911533
chr13	95911656	95912676
chr13	95942640	95943221
chr13	95990410	95990967
chr13	95995349	95995905
chr13	96010884	96011720
chr13	96062338	96063076
chr13	96169171	96169652
chr13	96175405	96176089
chr13	96270486	96271394
chr13	96287294	96288276
chr13	96351091	96351507
chr13	96387657	96389460
chr13	96406303	96407267
chr13	96424131	96424790
chr13	96457843	96458407
chr13	96542175	96543972
chr13	96592362	96592806
chr13	96608430	96609174
chr13	96616133	96616707
chr13	96652922	96653346
chr13	96670945	96671931
chr13	96684782	96685221
chr13	96877826	96879349
chr13	96939542	96940756
chr13	96961396	96961988
chr13	97007348	97009084
chr13	97052771	97053209
chr13	97071396	97072588
chr13	97083109	97083609
chr13	97096186	97097283
chr13	97128579	97128978
chr13	97137355	97138574
chr13	97166783	97167397
chr13	97197785	97198891
chr13	97204863	97205964
chr13	97225051	97225362
chr13	97239266	97239921
chr13	97396695	97397460
chr13	97406818	97407421
chr13	97417445	97418353
chr13	97423234	97424500
chr13	97425231	97425897
chr13	97435875	97436775
chr13	97450809	97451826
chr13	97468899	97470341
chr13	97485349	97486421
chr13	97502898	97503570
chr13	97510597	97511486
chr13	97537704	97538141
chr13	97558906	97560268
chr13	97565717	97566281
chr13	97607034	97608098
chr13	97627243	97628014
chr13	97638459	97639250
chr13	97651371	97652323
chr13	97659576	97659919
chr13	97677102	97677631
chr13	97678050	97678565
chr13	97705598	97706650
chr13	97725192	97725868
chr13	97744935	97745512
chr13	97747129	97748058
chr13	97756888	97758049
chr13	97799211	97799718
chr13	97823734	97824834
chr13	97869685	97870626
chr13	97892831	97893804
chr13	97910953	97911362
chr13	97918240	97918920
chr13	97924223	97924533
chr13	97938020	97938990
chr13	98008481	98009070
chr13	98016364	98017646
chr13	98093026	98093849
chr13	98123931	98124431
chr13	98125978	98126810
chr13	98140138	98141511
chr13	98156380	98157148
chr13	98170573	98172025
chr13	98196628	98197127
chr13	98205603	98206882
chr13	98241640	98242294
chr13	98262866	98263910
chr13	98264065	98264534
chr13	98316756	98317923
chr13	98588803	98589386
chr13	98652659	98652969
chr13	98687783	98688808
chr13	98810122	98810592
chr13	98814573	98815543
chr13	98834403	98835032
chr13	98889989	98890546
chr13	98912550	98913577
chr13	98926142	98927475
chr13	99030216	99031329
chr13	99038663	99039165
chr13	99040891	99041501
chr13	99054716	99055436
chr13	99055635	99056345
chr13	99056488	99057677
chr13	99069457	99070576
chr13	99093123	99094165
chr13	99099862	99100912
chr13	99138328	99138985
chr13	99159017	99159411
chr13	99176600	99177306
chr13	99188844	99189218
chr13	99264387	99265225
chr13	99283763	99285053
chr13	99343774	99345106
chr13	99350883	99351760
chr13	99353010	99353848
chr13	99381345	99382278
chr13	99391047	99392253
chr13	99396934	99397976
chr13	99412494	99413069
chr13	99422130	99423120
chr13	99443242	99444215
chr13	99447280	99448026
chr13	99461707	99462483
chr13	99501562	99502103
chr13	99550209	99551389
chr13	99579211	99580237
chr13	99590591	99591620
chr13	99592637	99593119
chr13	99609089	99609898
chr13	99640935	99641647
chr13	99661836	99662570
chr13	99674187	99674482
chr13	99679029	99679857
chr13	99695880	99696511
chr13	99700957	99701410
chr13	99736633	99737490
chr13	99761152	99762270
chr13	99771171	99771858
chr13	99780138	99781175
chr13	99781475	99781933
chr13	99793554	99794185
chr13	99806208	99806995
chr13	99814682	99815164
chr13	99837122	99838356
chr13	99842094	99842994
chr13	99849403	99850010
chr13	99900321	99901060
chr13	99940666	99941912
chr13	99947072	99947901
chr13	99967182	99967619
chr13	99978367	99979572
chr13	100002692	100003501
chr13	100015263	100016176
chr13	100060295	100060949
chr13	100075545	100076695
chr13	100103474	100104079
chr13	100112418	100112826
chr13	100124482	100125371
chr13	100491919	100492996
chr13	100516488	100517019
chr13	100524694	100525228
chr13	100552275	100553629
chr13	100581617	100581974
chr13	100616252	100617242
chr13	100631664	100632080
chr13	100650781	100651842
chr13	100659724	100660280
chr13	100711040	100712743
chr13	100730168	100731318
chr13	100775697	100776475
chr13	100797729	100798463
chr13	100832554	100833944
chr13	100846785	100847591
chr13	100871256	100872278
chr13	100892104	100893914
chr13	100911688	100912531
chr13	100913743	100914301
chr13	100933136	100933742
chr13	100939716	100940948
chr13	100953583	100954583
chr13	100954720	100955726
chr13	100971746	100972817
chr13	101031781	101032695
chr13	101082275	101082825
chr13	101091749	101093087
chr13	101159489	101160278
chr13	101165995	101166513
chr13	101189859	101191146
chr13	101215666	101216062
chr13	101233241	101234315
chr13	101237819	101238328
chr13	101243910	101244473
chr13	101251989	101252633
chr13	101315324	101315906
chr13	101316817	101317396
chr13	101351839	101352490
chr13	101366178	101366733
chr13	101407708	101408149
chr13	101438570	101439429
chr13	101547505	101548383
chr13	101550930	101551380
chr13	101633983	101634391
chr13	101681667	101682474
chr13	101712886	101713553
chr13	101767938	101769220
chr13	101800849	101801808
chr13	102323648	102324356
chr13	102572575	102573859
chr13	102594809	102596195
chr13	102665120	102665790
chr13	102698113	102699220
chr13	102810774	102811680
chr13	102835326	102836789
chr13	102874062	102875158
chr13	102888946	102889403
chr13	102899349	102900083
chr13	102906179	102906822
chr13	102912744	102913311
chr13	102913639	102914134
chr13	102924689	102925449
chr13	102957227	102958401
chr13	103013741	103014281
chr13	103067952	103068621
chr13	103096890	103097830
chr13	103109408	103110226
chr13	103120750	103121322
chr13	103150511	103151369
chr13	103183509	103183922
chr13	103200144	103200584
chr13	103211466	103211916
chr13	103308516	103309052
chr13	103334379	103334741
chr13	103339765	103340297
chr13	103368516	103369677
chr13	103430596	103431225
chr13	103480907	103481423
chr13	103613184	103613887
chr13	103697784	103698705
chr13	103759414	103760136
chr13	103773420	103775044
chr13	103806048	103807034
chr13	103920815	103921945
chr13	104015837	104016497
chr13	104031718	104032283
chr13	104037280	104037807
chr13	104041098	104041925
chr13	104144733	104145190
chr13	104177616	104179740
chr13	104285090	104286608
chr13	104518031	104519161
chr13	104590291	104590737
chr13	104631815	104632298
chr13	104682725	104683749
chr13	104696386	104697103
chr13	104793034	104793697
chr13	104805615	104805935
chr13	104806383	104807404
chr13	104816287	104818073
chr13	104863558	104864167
chr13	104939817	104940472
chr13	104960980	104961651
chr13	104967295	104968064
chr13	104982224	104983745
chr13	104988740	104989359
chr13	104997480	104998166
chr13	105002147	105002724
chr13	105037590	105037955
chr13	105053023	105053768
chr13	105054189	105055222
chr13	105087123	105087849
chr13	105169817	105170295
chr13	105187153	105187579
chr13	105193416	105194020
chr13	105250711	105251293
chr13	105293537	105294916
chr13	105316984	105317686
chr13	105419424	105419877
chr13	105443387	105444715
chr13	105595795	105596319
chr13	105652940	105653400
chr13	105721166	105723100
chr13	105920837	105922211
chr13	106169226	106170044
chr13	106369202	106369692
chr13	106561527	106562606
chr13	106578864	106579169
chr13	106688928	106689837
chr13	106723269	106723789
chr13	106734650	106735272
chr13	106746902	106747845
chr13	106765097	106765501
chr13	106767392	106767944
chr13	106768763	106769219
chr13	106808912	106809569
chr13	106817548	106818149
chr13	106918489	106919093
chr13	106935584	106936728
chr13	106946483	106947437
chr13	106954187	106955141
chr13	106992093	106992619
chr13	107021025	107022098
chr13	107072555	107074010
chr13	107126422	107126791
chr13	107166604	107166992
chr13	107168055	107169197
chr13	107218241	107218944
chr13	107326232	107326924
chr13	107336761	107337839
chr13	107362955	107363812
chr13	107449405	107450568
chr13	107461097	107462138
chr13	107493331	107494416
chr13	107540211	107541150
chr13	107541554	107541977
chr13	107545895	107546684
chr13	107570318	107570808
chr13	107576980	107577777
chr13	107589324	107589656
chr13	107713386	107714092
chr13	107720936	107722025
chr13	107735639	107736593
chr13	107766292	107767618
chr13	107799363	107800349
chr13	107806589	107807494
chr13	107888029	107888549
chr13	107890871	107891758
chr13	108044068	108044699
chr13	108047275	108047655
chr13	108073736	108074222
chr13	108077496	108077997
chr13	108122778	108123271
chr13	108139797	108140289
chr13	108141331	108141840
chr13	108158153	108159277
chr13	108164128	108164450
chr13	108213890	108215228
chr13	108297277	108298123
chr13	108347002	108347535
chr13	108353826	108354733
chr13	108449445	108450044
chr13	108450220	108450647
chr13	108526438	108527453
chr13	108545391	108545880
chr13	108622728	108623381
chr13	108653337	108653840
chr13	108674611	108675908
chr13	108682441	108683297
chr13	108775611	108776150
chr13	108819925	108820418
chr13	108860629	108861260
chr13	109052653	109053863
chr13	109116194	109116802
chr13	109136453	109137284
chr13	109204166	109204546
chr13	109205332	109205998
chr13	109211699	109212701
chr13	109229122	109229747
chr13	109235300	109235788
chr13	109268310	109268846
chr13	109278410	109279205
chr13	109343374	109344129
chr13	109353804	109354609
chr13	109388259	109389609
chr13	109440877	109441300
chr13	109475182	109475606
chr13	109477350	109477866
chr13	109490278	109491034
chr13	109500311	109500730
chr13	109501525	109502263
chr13	109506251	109507063
chr13	109533800	109534355
chr13	109546897	109547445
chr13	109557012	109557510
chr13	109568777	109569309
chr13	109615878	109616470
chr13	109635802	109636148
chr13	109677316	109677855
chr13	109685319	109686567
chr13	109726981	109727469
chr13	109821592	109822724
chr13	109877496	109877921
chr13	109883244	109884037
chr13	109901876	109902745
chr13	109921705	109922269
chr13	109926429	109926784
chr13	109944781	109945375
chr13	109947548	109948121
chr13	110011876	110012421
chr13	110018457	110019660
chr13	110032993	110034343
chr13	110062660	110063972
chr13	110072512	110073769
chr13	110139032	110139985
chr13	110145569	110146136
chr13	110151876	110152293
chr13	110169546	110170033
chr13	110193047	110193587
chr13	110198986	110199454
chr13	110218597	110219415
chr13	110221602	110222014
chr13	110237650	110238135
chr13	110272316	110273221
chr13	110279248	110279820
chr13	110280348	110281235
chr13	110394112	110394630
chr13	110402048	110402750
chr13	110438490	110439048
chr13	110446472	110447080
chr13	110458421	110459345
chr13	110471608	110472118
chr13	110492259	110492707
chr13	110517255	110517902
chr13	110541642	110542216
chr13	110573950	110574304
chr13	110604854	110605347
chr13	110626735	110628039
chr13	110642901	110644116
chr13	110649634	110650553
chr13	110673683	110674335
chr13	110682912	110684528
chr13	110741592	110742476
chr13	110756500	110757417
chr13	110802882	110803282
chr13	110806560	110807153
chr13	110841869	110842541
chr13	110866837	110867680
chr13	110902898	110903560
chr13	110908238	110909112
chr13	110913107	110914273
chr13	110967039	110967839
chr13	110968032	110968737
chr13	111019912	111020620
chr13	111030800	111032157
chr13	111044203	111045316
chr13	111097389	111098227
chr13	111098860	111099938
chr13	111104236	111104865
chr13	111112371	111112913
chr13	111143074	111143794
chr13	111177247	111178874
chr13	111178979	111179491
chr13	111202346	111202876
chr13	111205213	111205740
chr13	111237941	111238451
chr13	111291606	111292422
chr13	111303969	111305016
chr13	111309799	111311120
chr13	111323008	111323648
chr13	111368763	111369551
chr13	111383979	111384918
chr13	111396987	111397606
chr13	111410437	111411272
chr13	111454693	111455319
chr13	111488988	111489619
chr13	111489827	111491002
chr13	111685466	111687552
chr13	111776900	111777765
chr13	111780297	111780910
chr13	111788056	111788587
chr13	111808575	111810425
chr13	111869716	111870655
chr13	111904682	111905478
chr13	111996588	111997131
chr13	112100458	112101333
chr13	112152773	112153532
chr13	112188153	112188722
chr13	112287648	112289018
chr13	112289904	112290495
chr13	112331180	112332334
chr13	112463184	112464561
chr13	112509450	112510013
chr13	112660243	112661484
chr13	112710482	112711216
chr13	112721988	112722864
chr13	112723253	112724178
chr13	112800675	112802051
chr13	112809366	112810398
chr13	112810755	112811067
chr13	112840094	112842345
chr13	112861771	112862472
chr13	112909906	112910528
chr13	112926690	112927226
chr13	112927423	112928297
chr13	112945483	112946137
chr13	112987711	112988385
chr13	112998501	112999082
chr13	113225801	113226588
chr13	113264990	113265798
chr13	113332101	113332879
chr13	113509815	113510214
chr13	113595535	113596510
chr13	113616079	113616882
chr13	113660469	113661780
chr13	113733040	113733513
chr13	113734110	113734592
chr13	113793913	113796040
chr13	113809639	113809958
chr13	113821522	113822044
chr13	113822991	113823487
chr13	113834024	113834709
chr13	113846122	113846907
chr13	113855534	113856286
chr13	113888571	113889745
chr13	113985464	113985793
chr13	113994649	113995129
chr13	114009781	114010256
chr13	114112920	114113483
chr13	114130692	114131530
chr13	114158135	114159043
chr13	114235777	114236281
chr13	114309494	114310135
chr13	114328371	114328950
chr13	114387119	114388667
chr13	114817818	114818697
chr13	114838253	114839224
chr13	114923339	114923765
chr13	115089265	115089951
chr13	115090629	115091456
chr13	116764086	116764710
chr13	116879235	116880028
chr13	116882249	116882789
chr13	116896938	116897385
chr13	116898286	116899205
chr13	116917390	116918054
chr13	117009875	117010539
chr13	117023748	117025147
chr13	117025254	117025603
chr13	117025755	117026351
chr13	117209075	117209381
chr13	117220854	117221674
chr13	117222340	117222868
chr13	117482538	117483314
chr13	117603431	117604054
chr13	117611024	117611701
chr13	117634005	117634628
chr13	117659303	117659686
chr13	117675946	117676839
chr13	117687853	117688602
chr13	117721786	117722614
chr13	117722846	117723337
chr13	117728739	117729274
chr13	117743727	117744226
chr13	117814884	117815389
chr13	117871611	117872079
chr13	117897743	117898655
chr13	117917094	117917828
chr13	117918463	117919161
chr13	117947776	117948468
chr13	118029156	118030205
chr13	118339543	118340028
chr13	118362869	118363394
chr13	118714784	118715889
chr13	118716127	118717208
chr13	119408342	119408899
chr13	119428643	119429943
chr13	119459668	119460362
chr13	119461584	119462377
chr13	119616927	119617645
chr13	119640398	119641028
chr13	119656679	119657335
chr13	119688472	119689646
chr13	119721966	119723234
chr13	119727359	119728004
chr13	119743642	119744456
chr13	119746981	119747394
chr13	119754845	119756670
chr13	119761306	119762239
chr13	119790873	119791783
chr13	119800864	119801445
chr14	7791162	7792169
chr14	7818303	7819006
chr14	7826697	7827435
chr14	7847964	7848654
chr14	7888035	7889460
chr14	7900126	7901032
chr14	7911369	7912319
chr14	7962095	7962834
chr14	8000562	8001650
chr14	8031969	8032914
chr14	8038485	8039282
chr14	8050818	8051331
chr14	8062291	8063970
chr14	8080046	8081303
chr14	8098684	8099485
chr14	8132839	8133334
chr14	8134656	8135430
chr14	8164004	8164552
chr14	8172300	8173874
chr14	8185576	8186469
chr14	8197222	8197752
chr14	8213703	8214678
chr14	8218741	8219392
chr14	8242698	8243657
chr14	8433507	8434238
chr14	8502184	8503164
chr14	8503292	8504199
chr14	8510062	8510899
chr14	8665963	8666900
chr14	8760531	8761072
chr14	8933365	8934064
chr14	9120530	9120944
chr14	9245231	9246258
chr14	9393307	9394199
chr14	9474377	9476136
chr14	9491172	9492205
chr14	9547744	9548431
chr14	9567521	9569130
chr14	9583200	9584828
chr14	9644894	9645613
chr14	9646112	9647177
chr14	9652700	9653213
chr14	9787061	9788195
chr14	9822243	9822667
chr14	9966146	9966951
chr14	10046781	10047420
chr14	10343426	10344102
chr14	10345453	10346106
chr14	10374152	10374629
chr14	10452452	10454089
chr14	10722822	10723580
chr14	10876095	10876491
chr14	10978244	10979528
chr14	11055631	11056490
chr14	11160633	11162539
chr14	11552499	11553296
chr14	11554473	11555427
chr14	11555647	11556578
chr14	11562462	11562834
chr14	11590836	11591399
chr14	11607623	11608237
chr14	11620673	11621214
chr14	11648197	11648759
chr14	11683000	11683510
chr14	11688131	11689156
chr14	11695531	11695983
chr14	11708358	11709096
chr14	11732377	11733272
chr14	11754319	11755096
chr14	11761815	11762573
chr14	11774698	11775422
chr14	11779724	11780314
chr14	11784666	11785442
chr14	11792341	11792755
chr14	11809274	11810058
chr14	11811249	11812288
chr14	11835685	11836522
chr14	11837406	11838222
chr14	11852160	11852655
chr14	11852951	11853406
chr14	11872070	11872901
chr14	11917645	11918021
chr14	11960060	11960539
chr14	12003719	12004449
chr14	12005931	12006374
chr14	12062334	12062703
chr14	12069298	12070049
chr14	12071127	12071785
chr14	12084754	12085157
chr14	12112442	12113465
chr14	12113628	12114240
chr14	12139030	12139645
chr14	12139891	12140450
chr14	12161379	12162069
chr14	12184107	12184997
chr14	12198323	12198731
chr14	12206107	12206631
chr14	12283964	12285386
chr14	12337423	12338623
chr14	12371100	12371848
chr14	12428698	12429893
chr14	12436620	12437185
chr14	12476367	12477021
chr14	12478463	12478968
chr14	12485190	12485494
chr14	12592550	12593095
chr14	12594177	12595334
chr14	12613732	12614209
chr14	12624078	12624637
chr14	12628982	12630213
chr14	12657426	12658590
chr14	12681179	12681736
chr14	12722988	12723423
chr14	12726209	12726894
chr14	12753157	12754150
chr14	12767913	12768671
chr14	12777948	12778913
chr14	12784152	12784950
chr14	12791618	12792266
chr14	12821476	12823456
chr14	12843259	12844267
chr14	12923105	12924324
chr14	12931470	12932446
chr14	13000577	13001331
chr14	13023851	13024831
chr14	13039955	13040785
chr14	13177994	13178545
chr14	13200005	13200676
chr14	13237135	13237760
chr14	13266090	13267013
chr14	13384830	13385388
chr14	13388881	13389309
chr14	13398910	13399987
chr14	13453201	13454370
chr14	13584993	13585472
chr14	13593055	13594117
chr14	13770910	13771477
chr14	13917768	13918361
chr14	13933664	13934265
chr14	13959989	13961183
chr14	13971600	13972153
chr14	14011813	14013294
chr14	14029117	14030101
chr14	14042362	14042798
chr14	14053439	14053982
chr14	14087813	14088286
chr14	14119890	14121051
chr14	14703168	14704033
chr14	14715646	14716495
chr14	14776924	14777319
chr14	14804096	14804824
chr14	14862825	14863409
chr14	14863804	14864293
chr14	14885616	14886272
chr14	14891786	14892819
chr14	14903044	14903574
chr14	14912313	14913034
chr14	14934739	14935226
chr14	14959786	14960968
chr14	14984273	14985720
chr14	15109650	15110162
chr14	15119412	15119919
chr14	15205527	15206322
chr14	15307485	15308055
chr14	15319549	15320080
chr14	15360436	15360995
chr14	15373630	15375108
chr14	15437083	15439424
chr14	15784929	15786358
chr14	16090444	16090847
chr14	16092757	16093548
chr14	16196331	16196882
chr14	16200710	16201621
chr14	16241297	16241778
chr14	16242703	16244019
chr14	16249032	16250554
chr14	16260452	16261013
chr14	16263221	16263881
chr14	16296626	16297108
chr14	16328738	16329858
chr14	16364935	16366903
chr14	16379821	16380479
chr14	16442031	16442629
chr14	16518245	16519103
chr14	16528533	16528906
chr14	16562301	16562804
chr14	16574796	16575673
chr14	16598125	16598750
chr14	16605386	16605913
chr14	16670132	16670824
chr14	16684829	16685388
chr14	16695638	16696344
chr14	16733456	16734403
chr14	16752380	16753094
chr14	16758719	16759573
chr14	17057354	17057828
chr14	17432700	17433603
chr14	17512714	17513146
chr14	17524331	17524649
chr14	17605395	17605799
chr14	17619829	17621040
chr14	17629391	17629843
chr14	17660135	17661059
chr14	17661168	17661925
chr14	17712935	17713926
chr14	17722050	17723364
chr14	17734928	17735431
chr14	17743020	17744296
chr14	17780543	17780856
chr14	17792633	17793100
chr14	17803984	17804587
chr14	17817713	17818742
chr14	17831148	17831783
chr14	17864740	17865238
chr14	17906303	17906889
chr14	17927211	17927939
chr14	17928725	17929327
chr14	17951461	17952473
chr14	17981157	17982465
chr14	18027417	18027841
chr14	18062011	18063080
chr14	18104230	18104646
chr14	18106787	18107790
chr14	18210205	18210869
chr14	18238787	18239757
chr14	18270420	18271908
chr14	18280608	18281085
chr14	18291472	18292577
chr14	18303568	18304059
chr14	18330716	18332549
chr14	18372923	18373513
chr14	18476198	18477352
chr14	18498400	18499119
chr14	18499763	18500669
chr14	18501718	18502054
chr14	18554055	18554940
chr14	18555431	18556003
chr14	18618587	18619501
chr14	18634503	18634903
chr14	18708302	18709022
chr14	18724865	18725163
chr14	18731502	18732091
chr14	18759288	18759717
chr14	18787320	18787988
chr14	18814342	18814841
chr14	18820390	18821704
chr14	18828756	18829499
chr14	18837051	18837545
chr14	18838452	18838792
chr14	18879398	18880158
chr14	18891693	18893368
chr14	18893580	18894430
chr14	19417551	19418467
chr14	19677940	19678982
chr14	19748325	19748923
chr14	19824275	19825022
chr14	19839105	19840301
chr14	19852977	19853418
chr14	19887184	19888078
chr14	19904058	19905120
chr14	19905735	19906341
chr14	19912498	19913429
chr14	19945320	19946722
chr14	19976977	19977804
chr14	19986518	19987759
chr14	20012451	20013659
chr14	20047903	20049341
chr14	20067298	20067696
chr14	20070790	20071163
chr14	20082510	20083382
chr14	20299773	20300520
chr14	20328273	20328973
chr14	20347303	20348884
chr14	20360514	20361029
chr14	20362867	20363248
chr14	20375890	20376279
chr14	20393038	20394139
chr14	20451538	20452274
chr14	20463799	20464241
chr14	20478775	20479417
chr14	20479560	20480289
chr14	20509011	20509409
chr14	20534076	20534725
chr14	20545979	20547192
chr14	20553801	20554299
chr14	20576108	20577063
chr14	20595364	20596938
chr14	20597256	20597738
chr14	20640102	20642087
chr14	20660583	20662251
chr14	20673987	20675036
chr14	20686355	20687104
chr14	20698005	20698820
chr14	20706919	20707958
chr14	20740853	20741247
chr14	20746819	20747688
chr14	20798651	20799043
chr14	20839709	20840186
chr14	20901181	20901548
chr14	20928603	20929467
chr14	20929775	20930617
chr14	20938281	20938773
chr14	20956206	20957117
chr14	21033294	21034155
chr14	21041214	21042089
chr14	21051989	21052584
chr14	21075550	21076978
chr14	21087215	21087798
chr14	21101192	21101802
chr14	21220812	21221317
chr14	21221834	21222366
chr14	21223247	21223793
chr14	21272181	21273159
chr14	21305051	21305674
chr14	21311255	21312463
chr14	21342902	21343442
chr14	21359177	21360188
chr14	21368964	21369385
chr14	21372179	21373316
chr14	21402178	21403086
chr14	21410816	21411647
chr14	21427310	21428009
chr14	21446506	21448351
chr14	21474874	21475433
chr14	21488787	21489273
chr14	21498732	21501504
chr14	21510715	21511888
chr14	21525720	21526187
chr14	21534007	21534930
chr14	21558540	21558908
chr14	21578414	21579398
chr14	21590928	21591465
chr14	21592538	21593109
chr14	21599464	21600792
chr14	21640794	21641720
chr14	21706582	21707884
chr14	21728898	21729795
chr14	21741300	21742170
chr14	21750214	21751905
chr14	21772815	21773615
chr14	21846579	21847184
chr14	21848236	21849065
chr14	21853515	21854410
chr14	21932281	21933487
chr14	21987408	21988206
chr14	21995310	21995682
chr14	22445169	22446362
chr14	22546175	22546533
chr14	22577967	22578721
chr14	22808209	22808693
chr14	22928929	22929345
chr14	22931164	22931950
chr14	23043131	23043575
chr14	23144552	23144891
chr14	23304587	23305103
chr14	23400759	23401782
chr14	23418873	23419375
chr14	23437478	23438057
chr14	23442303	23443188
chr14	23530953	23532083
chr14	23541182	23541646
chr14	23565537	23566234
chr14	23601763	23603216
chr14	23612737	23613637
chr14	23618836	23619626
chr14	23688506	23689261
chr14	23710809	23711191
chr14	23758565	23759006
chr14	23786160	23786537
chr14	23848354	23849370
chr14	23884991	23886589
chr14	23898237	23898778
chr14	23923361	23924181
chr14	23937145	23937863
chr14	23974453	23974895
chr14	23981954	23983058
chr14	23988924	23990222
chr14	24008112	24008584
chr14	24018051	24018457
chr14	24035433	24036704
chr14	24135031	24135763
chr14	24152116	24153185
chr14	24163571	24164235
chr14	24181926	24182597
chr14	24197822	24198326
chr14	24222979	24223724
chr14	24232692	24233325
chr14	24244656	24246069
chr14	24274373	24275531
chr14	24471778	24472464
chr14	24490325	24491369
chr14	24499932	24501194
chr14	24525526	24526727
chr14	24533551	24535175
chr14	24542938	24543522
chr14	24578370	24580176
chr14	24587201	24588001
chr14	24616896	24618225
chr14	24618368	24619050
chr14	24627672	24628501
chr14	24645963	24646926
chr14	24731563	24732664
chr14	24755480	24756437
chr14	24771379	24772414
chr14	24778903	24780436
chr14	24822677	24823389
chr14	24827916	24828413
chr14	24841496	24843204
chr14	24860543	24861186
chr14	24875283	24876470
chr14	24903111	24903991
chr14	24911402	24912126
chr14	24939183	24940095
chr14	24950334	24951798
chr14	24960623	24961206
chr14	24967563	24968330
chr14	24993507	24994041
chr14	25015465	25016180
chr14	25031942	25032829
chr14	25065180	25065680
chr14	25074853	25075347
chr14	25110810	25111309
chr14	25125903	25126222
chr14	25127756	25128453
chr14	25136760	25137746
chr14	25148187	25148716
chr14	25166035	25166774
chr14	25185299	25186714
chr14	25211729	25212301
chr14	25225792	25226215
chr14	25226390	25226911
chr14	25236398	25237456
chr14	25244901	25245433
chr14	25260252	25260560
chr14	25291047	25292038
chr14	25313106	25313867
chr14	25321473	25322426
chr14	25370529	25371150
chr14	25377502	25379534
chr14	25396845	25397430
chr14	25421444	25422070
chr14	25481225	25481730
chr14	25574161	25574763
chr14	25579668	25580245
chr14	25585528	25586099
chr14	25587095	25587814
chr14	25608183	25609278
chr14	25610368	25611421
chr14	25623517	25624209
chr14	25629317	25630206
chr14	25646225	25646805
chr14	25653924	25654707
chr14	25667576	25668780
chr14	25693605	25694934
chr14	25701984	25702608
chr14	25726889	25727456
chr14	25736007	25736989
chr14	25745481	25746303
chr14	25795277	25795951
chr14	25800036	25801051
chr14	25816255	25817025
chr14	25823681	25824485
chr14	25831048	25831810
chr14	25832085	25832898
chr14	25851552	25852309
chr14	25853175	25853818
chr14	25869205	25870035
chr14	25872633	25873498
chr14	26308826	26309372
chr14	26402429	26403133
chr14	26488483	26489315
chr14	26522761	26523486
chr14	26534480	26535169
chr14	26578976	26580844
chr14	26586335	26586782
chr14	26595434	26596206
chr14	26629885	26630455
chr14	26668854	26670431
chr14	26970039	26971003
chr14	26993132	26993927
chr14	27029884	27030263
chr14	27095809	27096257
chr14	27105513	27106475
chr14	27198068	27199508
chr14	27213215	27213683
chr14	27218711	27219656
chr14	27228155	27229212
chr14	27259126	27259558
chr14	27283306	27283640
chr14	27289887	27290816
chr14	27335816	27337866
chr14	27383328	27384018
chr14	27413804	27414436
chr14	27428522	27430086
chr14	27444630	27445289
chr14	27458429	27458903
chr14	27491172	27492487
chr14	27508013	27509196
chr14	27622356	27623037
chr14	27623253	27623937
chr14	27629804	27631696
chr14	27640862	27641952
chr14	27654169	27654728
chr14	27698476	27699721
chr14	27778492	27778933
chr14	27788626	27789304
chr14	27799308	27800388
chr14	27810494	27811286
chr14	27818971	27819779
chr14	27829621	27830866
chr14	27847345	27848050
chr14	27874990	27875408
chr14	27900617	27902392
chr14	27956676	27957222
chr14	27965286	27965912
chr14	28012111	28012767
chr14	28053735	28054610
chr14	28059118	28060493
chr14	28081426	28082173
chr14	28113627	28113964
chr14	28134015	28134720
chr14	28170372	28170878
chr14	28191812	28192764
chr14	28219169	28219750
chr14	28231070	28231543
chr14	28241870	28242341
chr14	28266350	28266695
chr14	28287437	28288332
chr14	28296262	28297390
chr14	28321323	28321786
chr14	28379969	28380381
chr14	28386840	28387334
chr14	28403917	28404817
chr14	28410197	28411107
chr14	28421259	28422096
chr14	28441330	28441902
chr14	28448291	28448984
chr14	28457145	28457734
chr14	28490646	28491137
chr14	28510818	28512142
chr14	28918840	28919658
chr14	28958118	28959320
chr14	28968657	28970033
chr14	28976247	28977029
chr14	29061255	29061909
chr14	29072746	29073463
chr14	29101095	29101612
chr14	29165620	29166009
chr14	29178584	29179546
chr14	29203450	29203951
chr14	29228454	29228909
chr14	29229309	29230122
chr14	29266788	29267322
chr14	29267478	29268135
chr14	29285647	29286281
chr14	29324179	29324761
chr14	29405863	29406943
chr14	29555906	29556766
chr14	29592023	29592455
chr14	29603682	29604339
chr14	29639071	29640008
chr14	29669873	29670216
chr14	29671915	29672469
chr14	29688324	29688828
chr14	29722289	29722898
chr14	29752839	29753234
chr14	29769515	29769913
chr14	29817708	29818529
chr14	29847432	29848217
chr14	29854863	29855210
chr14	29863188	29863820
chr14	29867054	29867691
chr14	29877683	29878090
chr14	29891834	29892733
chr14	29909115	29909614
chr14	29936657	29938074
chr14	29965489	29966176
chr14	29967766	29969019
chr14	29977829	29979063
chr14	30017342	30017885
chr14	30045648	30046417
chr14	30082925	30083929
chr14	30092350	30092952
chr14	30109608	30110326
chr14	30124944	30126077
chr14	30130549	30131148
chr14	30136928	30137724
chr14	30148063	30148608
chr14	30163909	30164870
chr14	30206247	30206684
chr14	30299779	30301012
chr14	30317477	30318425
chr14	30330524	30330990
chr14	30352028	30353043
chr14	30457596	30458610
chr14	30464083	30464733
chr14	30479313	30480403
chr14	30498034	30498607
chr14	30503312	30503782
chr14	30504396	30505007
chr14	30512656	30513584
chr14	30548565	30550248
chr14	30593108	30594232
chr14	30630746	30631775
chr14	30654246	30655041
chr14	30666670	30667129
chr14	30671203	30672412
chr14	30695270	30696130
chr14	30716477	30717212
chr14	30815530	30816335
chr14	30836494	30837381
chr14	30845478	30845951
chr14	30882009	30882413
chr14	30903244	30903671
chr14	30916366	30916966
chr14	30950745	30952066
chr14	30974113	30975042
chr14	31000905	31002171
chr14	31086635	31087118
chr14	31105234	31105637
chr14	31116283	31116633
chr14	31128004	31129241
chr14	31171067	31171753
chr14	31179067	31179702
chr14	31188919	31189512
chr14	31204910	31205755
chr14	31206531	31207766
chr14	31215344	31216048
chr14	31267648	31269280
chr14	31335554	31337450
chr14	31357184	31357671
chr14	31406390	31407053
chr14	31417288	31418170
chr14	31435194	31436581
chr14	31465746	31466092
chr14	31472360	31472976
chr14	31494484	31495698
chr14	31575819	31576595
chr14	31640433	31641412
chr14	31661292	31663059
chr14	31668938	31669420
chr14	31716473	31717174
chr14	31728595	31729024
chr14	31780544	31782239
chr14	31795570	31796533
chr14	31810495	31811215
chr14	31831415	31831826
chr14	31854627	31855413
chr14	31856909	31857373
chr14	31857528	31858178
chr14	31890878	31892335
chr14	31933519	31935498
chr14	31954719	31955333
chr14	32004026	32004638
chr14	32016584	32017813
chr14	32073050	32073569
chr14	32085053	32086623
chr14	32159393	32160608
chr14	32165122	32165967
chr14	32168413	32168958
chr14	32201292	32201861
chr14	32231971	32232677
chr14	32248897	32249678
chr14	32284194	32284757
chr14	32321042	32323024
chr14	32350524	32351286
chr14	32513075	32514098
chr14	32526871	32527353
chr14	32571683	32572411
chr14	32689877	32690335
chr14	32828266	32828967
chr14	32924747	32925399
chr14	33135203	33135739
chr14	33179797	33180262
chr14	33213748	33214260
chr14	33216250	33217163
chr14	33296265	33297160
chr14	33303393	33303873
chr14	33357257	33358069
chr14	33368516	33369281
chr14	33426019	33426642
chr14	33432379	33432805
chr14	33438648	33439053
chr14	33447153	33447939
chr14	33475958	33476288
chr14	33520165	33521641
chr14	33525451	33526851
chr14	33531631	33532071
chr14	33532455	33534043
chr14	33547381	33547986
chr14	33939114	33939817
chr14	33997138	33997818
chr14	34200884	34201374
chr14	34234297	34235609
chr14	34313098	34314117
chr14	34338960	34339630
chr14	34344698	34345071
chr14	34363071	34364578
chr14	34440515	34441456
chr14	34445045	34445457
chr14	34471197	34471742
chr14	34509057	34510016
chr14	34548327	34550213
chr14	34569416	34570202
chr14	34570226	34570763
chr14	34616581	34617284
chr14	34621014	34621778
chr14	34673263	34674737
chr14	34734431	34735177
chr14	34769173	34770012
chr14	34775578	34776140
chr14	34810763	34811634
chr14	34821252	34821846
chr14	34846774	34847662
chr14	34853954	34855301
chr14	34860996	34861509
chr14	34874292	34875242
chr14	34896289	34897259
chr14	34902248	34902947
chr14	34919717	34920363
chr14	34922661	34923040
chr14	34933175	34933610
chr14	34959879	34960346
chr14	34963394	34964282
chr14	35009036	35009621
chr14	35044283	35045203
chr14	35095834	35096873
chr14	35103606	35104273
chr14	35121607	35121991
chr14	35122413	35122917
chr14	35184465	35185528
chr14	35206563	35207481
chr14	35210453	35210894
chr14	35227971	35228470
chr14	35264244	35264813
chr14	35288143	35288674
chr14	35295752	35296507
chr14	35320647	35321183
chr14	35332046	35332466
chr14	35426485	35427166
chr14	35561199	35561769
chr14	35780563	35781329
chr14	35990292	35991356
chr14	36525414	36526675
chr14	36748137	36748794
chr14	36918999	36919742
chr14	36943032	36943367
chr14	36968392	36969670
chr14	37066557	37067139
chr14	37074683	37075058
chr14	37105847	37106225
chr14	37127641	37128825
chr14	37135307	37135840
chr14	37165134	37165952
chr14	37270965	37272727
chr14	37310703	37311211
chr14	37475186	37476180
chr14	38434868	38435576
chr14	38493982	38494676
chr14	38568675	38569229
chr14	38583062	38584215
chr14	38590525	38591264
chr14	38598086	38598475
chr14	38683486	38684068
chr14	38702151	38703090
chr14	38709778	38710538
chr14	38717328	38717833
chr14	38797551	38798092
chr14	38824797	38825155
chr14	38839323	38839818
chr14	38845968	38847361
chr14	38857565	38857905
chr14	38886308	38886990
chr14	38935819	38936651
chr14	38957711	38958620
chr14	38977636	38978356
chr14	38991729	38992348
chr14	39011709	39012440
chr14	39039099	39039639
chr14	39078595	39079270
chr14	39094770	39095539
chr14	39109978	39110693
chr14	39125928	39127860
chr14	39142989	39143836
chr14	39149069	39150242
chr14	39155192	39155952
chr14	39173907	39174447
chr14	39192155	39193084
chr14	39197491	39198517
chr14	39244304	39244774
chr14	39260278	39261326
chr14	39293098	39293662
chr14	39298481	39299003
chr14	39328204	39328773
chr14	39392445	39393148
chr14	39407692	39408627
chr14	39421392	39422065
chr14	39428356	39428958
chr14	39473163	39474638
chr14	39531761	39532356
chr14	39956524	39957123
chr14	40308132	40308690
chr14	40894383	40895607
chr14	40949501	40950718
chr14	40955737	40957065
chr14	40965869	40966532
chr14	40966960	40968041
chr14	40979828	40980200
chr14	41012816	41014133
chr14	41052826	41053432
chr14	41072231	41073341
chr14	44257989	44258367
chr14	44988330	44989074
chr14	44989282	44990522
chr14	45049072	45050896
chr14	45135484	45136230
chr14	45171351	45171968
chr14	45191337	45191958
chr14	45220364	45221430
chr14	45317649	45319207
chr14	45329271	45330479
chr14	45371087	45372064
chr14	45388034	45389743
chr14	45452566	45453258
chr14	45462663	45463405
chr14	45471477	45472107
chr14	45491493	45492238
chr14	45507007	45507477
chr14	45529428	45530262
chr14	45565311	45566065
chr14	45588084	45588772
chr14	45606713	45607361
chr14	45612719	45613994
chr14	45637590	45638520
chr14	45644013	45644562
chr14	45649173	45649887
chr14	45656666	45657455
chr14	46760430	46760962
chr14	46787767	46788975
chr14	46820895	46822790
chr14	46832710	46833227
chr14	46882113	46882768
chr14	46884139	46884974
chr14	46898724	46899133
chr14	46941685	46942420
chr14	46980616	46981374
chr14	47027406	47027988
chr14	47043421	47043943
chr14	47076656	47077375
chr14	47083466	47084271
chr14	47189019	47189812
chr14	47276423	47277801
chr14	47299110	47299544
chr14	47299786	47300491
chr14	47318530	47319812
chr14	47326170	47326648
chr14	47395673	47396464
chr14	47472718	47474387
chr14	47475531	47476333
chr14	47524982	47526309
chr14	47533367	47533967
chr14	47567543	47569157
chr14	47589041	47589726
chr14	47590450	47591352
chr14	47597807	47598538
chr14	47648956	47650299
chr14	47668193	47668593
chr14	47698796	47699530
chr14	47721287	47721968
chr14	47744666	47745302
chr14	47751097	47751925
chr14	47939857	47940931
chr14	47957661	47958344
chr14	48073307	48074191
chr14	48077069	48077392
chr14	48119288	48119748
chr14	48120560	48121879
chr14	48206384	48207471
chr14	48214060	48214738
chr14	48219875	48220619
chr14	48225898	48226455
chr14	48286798	48287560
chr14	48295329	48296206
chr14	48302691	48303499
chr14	48330255	48331249
chr14	48331583	48332054
chr14	48370112	48370752
chr14	48421314	48421779
chr14	48422355	48423162
chr14	48445824	48446708
chr14	48471926	48473159
chr14	48978805	48979606
chr14	49018302	49018876
chr14	49045783	49046552
chr14	49065655	49066766
chr14	49171657	49172640
chr14	49294204	49294526
chr14	49301027	49301522
chr14	49310411	49310950
chr14	49348027	49348867
chr14	49378546	49379226
chr14	49460576	49462263
chr14	49504113	49504450
chr14	49514944	49515578
chr14	49525546	49526165
chr14	49666474	49666963
chr14	49732724	49733257
chr14	49733773	49734363
chr14	49734486	49735181
chr14	49744255	49744730
chr14	49745636	49746345
chr14	49836958	49837329
chr14	50806972	50808401
chr14	50870007	50871235
chr14	50896277	50897728
chr14	50924300	50924768
chr14	50943957	50944596
chr14	50969133	50969999
chr14	51062766	51063744
chr14	51064983	51065883
chr14	51122820	51124483
chr14	51912899	51913967
chr14	51983572	51984339
chr14	51984452	51985112
chr14	51985548	51986253
chr14	52002907	52004679
chr14	52012566	52013184
chr14	52019136	52020309
chr14	52043994	52045509
chr14	52092968	52093695
chr14	52104203	52105417
chr14	52118771	52119670
chr14	52151850	52152531
chr14	52196894	52197990
chr14	52209947	52210575
chr14	52244373	52245351
chr14	52257370	52258513
chr14	52271837	52272333
chr14	52278861	52280534
chr14	52304232	52305543
chr14	52315461	52316237
chr14	52338794	52339629
chr14	52343527	52344225
chr14	53980805	53981618
chr14	53991567	53992471
chr14	53993061	53993614
chr14	54002073	54002663
chr14	54064648	54065393
chr14	54150315	54150779
chr14	54229126	54229433
chr14	54232479	54233726
chr14	54253697	54254659
chr14	54258868	54259602
chr14	54360964	54362020
chr14	54398424	54398767
chr14	54425949	54427335
chr14	54475345	54477143
chr14	54494154	54494657
chr14	54516772	54518478
chr14	54527243	54528242
chr14	54553953	54554602
chr14	54568723	54569804
chr14	54592065	54593601
chr14	54602830	54603919
chr14	54605906	54606494
chr14	54617258	54618299
chr14	54640986	54641920
chr14	54664309	54665228
chr14	54672954	54673577
chr14	54685990	54687011
chr14	54713973	54715392
chr14	54728616	54729643
chr14	54768679	54769477
chr14	54780526	54781303
chr14	54863485	54864728
chr14	54875688	54877573
chr14	54883450	54884493
chr14	54894874	54895236
chr14	54900124	54900794
chr14	54909953	54910622
chr14	54913246	54913785
chr14	54926231	54927243
chr14	54974039	54974902
chr14	54975288	54975724
chr14	54989863	54990562
chr14	54995192	54996143
chr14	55014110	55016160
chr14	55023895	55024443
chr14	55030574	55031321
chr14	55053492	55054620
chr14	55063582	55064477
chr14	55072132	55072534
chr14	55078498	55079245
chr14	55088949	55089418
chr14	55091287	55092599
chr14	55094458	55095285
chr14	55105433	55105772
chr14	55116547	55117188
chr14	55126615	55127260
chr14	55161201	55161848
chr14	55179120	55180217
chr14	55188110	55188932
chr14	55189283	55190517
chr14	55204962	55205816
chr14	55441641	55443378
chr14	55490092	55492029
chr14	55496903	55497561
chr14	55506389	55507056
chr14	55511210	55511539
chr14	55518051	55518660
chr14	55519278	55519960
chr14	55520344	55521562
chr14	55539618	55541727
chr14	55550183	55551000
chr14	55559253	55561097
chr14	55577734	55578767
chr14	55584240	55585550
chr14	55590874	55592807
chr14	55596032	55596529
chr14	55603332	55604252
chr14	55634538	55635934
chr14	55642815	55643884
chr14	55659522	55660741
chr14	55671203	55672514
chr14	55721434	55722622
chr14	55853935	55855830
chr14	55884754	55885687
chr14	55885887	55886276
chr14	55899668	55900820
chr14	56288536	56289074
chr14	56307321	56307847
chr14	56550992	56551694
chr14	56667507	56668217
chr14	56668555	56669680
chr14	56689896	56690733
chr14	56750952	56751595
chr14	56777404	56777901
chr14	56778125	56778954
chr14	56796034	56796914
chr14	56810194	56811220
chr14	56886981	56888264
chr14	56919944	56920652
chr14	56935226	56935928
chr14	56966467	56967351
chr14	57154557	57155135
chr14	57282585	57283217
chr14	57340588	57341074
chr14	57362546	57363265
chr14	57397995	57399083
chr14	57411805	57412368
chr14	57423636	57424466
chr14	57475025	57475687
chr14	57489743	57490354
chr14	57524212	57524738
chr14	57534827	57535665
chr14	57570703	57572373
chr14	57580223	57580714
chr14	57597235	57597645
chr14	57607622	57608280
chr14	57644825	57645416
chr14	57664409	57665854
chr14	57679685	57680698
chr14	57707033	57707958
chr14	57730324	57731251
chr14	57746042	57746791
chr14	57798346	57799202
chr14	57826166	57826981
chr14	57881773	57882554
chr14	57889459	57890578
chr14	57909971	57911018
chr14	57921607	57922394
chr14	58075561	58076988
chr14	58106306	58106921
chr14	58113373	58114610
chr14	58149638	58150509
chr14	58153596	58154011
chr14	58282659	58283134
chr14	58678286	58678763
chr14	58824113	58824678
chr14	59067295	59067997
chr14	59200635	59201901
chr14	59382415	59382707
chr14	59440486	59441246
chr14	59478513	59479129
chr14	59556004	59556391
chr14	59575092	59575498
chr14	59584197	59584658
chr14	59641698	59642535
chr14	59648670	59649467
chr14	59783594	59784483
chr14	59835924	59836474
chr14	59836779	59837392
chr14	59846124	59846824
chr14	59920332	59920891
chr14	59936332	59936790
chr14	59943375	59943969
chr14	60068391	60068836
chr14	60087480	60088092
chr14	60096405	60096861
chr14	60130251	60131309
chr14	60149985	60150615
chr14	60177997	60178884
chr14	60189336	60190041
chr14	60211415	60211885
chr14	60251015	60251725
chr14	60251932	60252639
chr14	60264944	60266613
chr14	60300398	60300755
chr14	60377480	60377981
chr14	60554215	60554670
chr14	60554823	60555532
chr14	60636542	60637143
chr14	60643120	60643522
chr14	60670232	60671030
chr14	60693168	60693587
chr14	60703463	60703876
chr14	60704955	60705389
chr14	60784252	60785518
chr14	60796671	60797495
chr14	60799680	60800150
chr14	60841991	60842781
chr14	60889320	60889821
chr14	60894855	60896466
chr14	60965208	60966721
chr14	60999747	61000468
chr14	61012370	61012983
chr14	61017692	61018098
chr14	61037039	61037679
chr14	61037815	61038756
chr14	61046139	61047082
chr14	61055748	61057738
chr14	61091916	61092489
chr14	61092489	61093127
chr14	61137895	61139111
chr14	61139255	61140035
chr14	61161046	61162684
chr14	61172334	61173660
chr14	61238650	61239108
chr14	61253196	61253492
chr14	61327595	61329136
chr14	61330290	61330748
chr14	61360140	61360782
chr14	61383071	61383541
chr14	61395121	61395727
chr14	61440314	61440866
chr14	61455852	61456333
chr14	61555875	61557726
chr14	61599266	61600104
chr14	61612481	61612966
chr14	61646744	61647366
chr14	61680448	61681355
chr14	61682793	61683363
chr14	61756836	61757802
chr14	61810587	61811200
chr14	61945604	61946639
chr14	62188252	62189551
chr14	62274956	62275397
chr14	62332213	62332877
chr14	62375866	62376394
chr14	62389190	62390076
chr14	62468938	62469251
chr14	62492443	62493295
chr14	62599773	62600242
chr14	62602199	62603177
chr14	62622202	62622973
chr14	62637559	62638681
chr14	62639020	62639433
chr14	62722007	62722737
chr14	62723245	62723913
chr14	62741560	62742052
chr14	62751406	62752005
chr14	62759382	62760134
chr14	62761270	62762225
chr14	62800725	62801400
chr14	62816798	62817417
chr14	62832852	62833775
chr14	62836811	62837464
chr14	62850697	62851468
chr14	62855769	62856185
chr14	62879279	62880310
chr14	62880694	62881348
chr14	62891818	62892259
chr14	62892917	62893877
chr14	62916310	62916972
chr14	62927964	62928704
chr14	62937407	62938309
chr14	62965490	62966738
chr14	63020210	63021250
chr14	63121756	63123055
chr14	63178032	63178855
chr14	63193221	63194669
chr14	63436155	63436630
chr14	63442309	63442986
chr14	63460483	63461606
chr14	63470873	63471562
chr14	63543336	63544619
chr14	63575889	63576442
chr14	63581180	63581793
chr14	63586206	63587233
chr14	63607617	63608940
chr14	63634513	63635105
chr14	63650235	63651244
chr14	63729594	63730645
chr14	63772429	63772946
chr14	63797087	63797551
chr14	63814191	63814656
chr14	63817865	63818259
chr14	63847401	63848336
chr14	63859235	63860257
chr14	63872848	63873316
chr14	63922466	63923652
chr14	63962633	63963292
chr14	64070896	64071477
chr14	64099694	64100384
chr14	64125299	64126549
chr14	64145760	64147209
chr14	64182416	64183777
chr14	64212582	64213176
chr14	64245900	64246354
chr14	64280836	64281807
chr14	64289636	64290116
chr14	64299906	64301505
chr14	64309977	64310792
chr14	64321797	64322392
chr14	64332702	64333433
chr14	64348428	64349011
chr14	64405093	64405534
chr14	64417933	64418632
chr14	64437380	64437963
chr14	64439767	64441579
chr14	64453370	64454394
chr14	64455030	64456493
chr14	64493008	64493515
chr14	64501423	64503436
chr14	64512636	64513369
chr14	64517561	64518147
chr14	64533486	64535013
chr14	64544763	64545662
chr14	64553092	64553596
chr14	64560199	64560862
chr14	64561020	64561465
chr14	64568364	64569139
chr14	64608833	64609441
chr14	64623448	64624202
chr14	64624356	64625359
chr14	64651874	64653501
chr14	64688609	64689249
chr14	64708465	64709032
chr14	64727511	64728113
chr14	64739498	64740077
chr14	64752392	64753142
chr14	64775190	64776396
chr14	64776848	64777595
chr14	64801909	64802273
chr14	64810099	64810917
chr14	64834372	64835347
chr14	64846330	64846979
chr14	64866567	64867843
chr14	64876102	64876947
chr14	64884361	64885003
chr14	64949639	64950479
chr14	64988467	64989601
chr14	65068931	65069770
chr14	65086448	65088034
chr14	65097772	65098603
chr14	65117922	65118942
chr14	65135164	65136309
chr14	65144800	65145189
chr14	65150111	65150789
chr14	65200170	65200914
chr14	65218080	65218907
chr14	65247465	65248135
chr14	65266069	65267069
chr14	65285294	65286097
chr14	65332012	65332687
chr14	65342999	65344577
chr14	65369179	65369843
chr14	65389600	65390181
chr14	65416715	65417448
chr14	65422717	65423569
chr14	65453042	65453477
chr14	65544595	65545600
chr14	65567141	65568217
chr14	65572478	65573214
chr14	65592548	65593648
chr14	65783555	65784067
chr14	65833745	65834286
chr14	65837112	65838159
chr14	65953312	65953919
chr14	65968215	65968910
chr14	65986351	65986907
chr14	66124022	66124748
chr14	66146227	66146676
chr14	66157366	66158214
chr14	66182561	66183578
chr14	66189879	66191051
chr14	66213462	66214440
chr14	66241259	66241844
chr14	66252004	66252690
chr14	66260357	66261326
chr14	66279116	66279645
chr14	66280156	66280831
chr14	66299075	66299801
chr14	66319560	66321147
chr14	66337047	66337947
chr14	66343769	66345246
chr14	66363523	66364411
chr14	66377833	66378407
chr14	66450207	66451201
chr14	66457483	66458035
chr14	66461932	66462475
chr14	66472490	66473437
chr14	66494127	66495020
chr14	66500798	66501318
chr14	66516328	66517004
chr14	66522710	66523238
chr14	66527089	66527778
chr14	66558289	66558877
chr14	66635300	66636148
chr14	66662483	66663340
chr14	66665244	66665598
chr14	66686086	66686973
chr14	66784862	66785309
chr14	66838637	66839250
chr14	66845883	66846680
chr14	66847099	66847783
chr14	66909703	66910658
chr14	66911061	66911612
chr14	66931494	66932072
chr14	66934175	66934654
chr14	66949898	66950647
chr14	67008152	67008585
chr14	67028054	67028493
chr14	67031780	67032506
chr14	67053583	67054376
chr14	67085131	67085634
chr14	67096859	67098083
chr14	67100205	67101563
chr14	67113833	67114209
chr14	67132950	67134119
chr14	67141193	67142533
chr14	67146434	67147054
chr14	67155585	67157015
chr14	67187714	67189388
chr14	67211597	67212228
chr14	67214535	67215043
chr14	67414249	67414888
chr14	67674576	67675083
chr14	67715544	67716648
chr14	67888206	67888756
chr14	67992894	67994196
chr14	68019816	68021158
chr14	68034082	68034952
chr14	68041710	68042122
chr14	68073761	68074440
chr14	68083613	68083990
chr14	68084443	68085216
chr14	68150886	68151536
chr14	68168492	68169059
chr14	68198445	68199172
chr14	68217486	68219054
chr14	68367461	68368405
chr14	68381433	68382132
chr14	68383240	68383998
chr14	68406220	68406906
chr14	68452757	68453327
chr14	68493999	68494759
chr14	68925143	68925503
chr14	68933916	68934879
chr14	68945811	68946529
chr14	68972478	68974041
chr14	68995054	68995608
chr14	69029655	69030643
chr14	69190330	69190881
chr14	69235909	69236477
chr14	69706818	69707892
chr14	69733072	69733528
chr14	69794790	69795279
chr14	69805173	69805987
chr14	69811302	69812238
chr14	69823401	69824014
chr14	69837937	69838798
chr14	69861201	69861901
chr14	69908802	69909616
chr14	69913157	69914010
chr14	69964385	69965743
chr14	69991464	69992672
chr14	70020723	70022126
chr14	70074335	70076167
chr14	70092189	70092560
chr14	70099359	70100619
chr14	70106189	70107088
chr14	70135091	70136008
chr14	70152988	70154113
chr14	70158799	70159675
chr14	70225341	70226672
chr14	70288924	70290295
chr14	70334245	70334944
chr14	70350272	70351927
chr14	70442598	70443790
chr14	70456893	70457637
chr14	70458745	70459214
chr14	70520180	70520963
chr14	70529978	70530873
chr14	70537584	70538532
chr14	70538751	70539168
chr14	70571588	70572684
chr14	70577473	70578736
chr14	70584424	70585009
chr14	70587863	70588177
chr14	70598960	70600136
chr14	70618242	70619342
chr14	70625530	70626149
chr14	70628811	70629869
chr14	70635055	70635982
chr14	70636185	70636636
chr14	70645589	70646023
chr14	70646788	70647480
chr14	70658477	70659625
chr14	70664923	70665245
chr14	70670236	70670798
chr14	70706743	70707526
chr14	70737218	70737917
chr14	70766345	70768487
chr14	70909888	70910993
chr14	70920088	70921444
chr14	71000258	71000629
chr14	71230467	71230952
chr14	71330184	71331010
chr14	71337800	71338538
chr14	71544425	71545773
chr14	71587860	71588558
chr14	71728095	71729170
chr14	71972132	71973697
chr14	71997339	71998252
chr14	72002569	72003484
chr14	72159485	72159912
chr14	72187188	72187735
chr14	72233937	72234759
chr14	72254467	72255030
chr14	72293228	72293927
chr14	72538048	72538611
chr14	72591231	72591726
chr14	72602323	72602939
chr14	72652595	72653020
chr14	72807525	72808468
chr14	72816762	72817911
chr14	72822223	72822697
chr14	72869407	72870150
chr14	72982921	72983915
chr14	73110716	73111293
chr14	73116868	73117692
chr14	73142283	73143915
chr14	73161080	73162441
chr14	73173986	73174350
chr14	73194873	73195390
chr14	73216949	73217682
chr14	73252330	73253087
chr14	73257229	73257675
chr14	73275480	73275878
chr14	73324608	73325406
chr14	73383314	73383977
chr14	73385181	73385666
chr14	73416902	73417551
chr14	73502316	73503550
chr14	73509901	73510382
chr14	73523921	73525291
chr14	73552189	73553843
chr14	73731872	73733157
chr14	73734082	73734710
chr14	73775818	73776585
chr14	73952345	73952792
chr14	74047972	74048595
chr14	74066862	74067532
chr14	74076402	74076944
chr14	74102248	74102886
chr14	74112923	74113779
chr14	74229942	74230847
chr14	74251252	74251864
chr14	74412880	74413477
chr14	74430269	74431146
chr14	74538220	74539063
chr14	74659010	74659844
chr14	74661867	74662769
chr14	74707116	74707688
chr14	74731977	74732914
chr14	74773697	74774305
chr14	74784150	74785179
chr14	74791236	74791974
chr14	74797802	74798802
chr14	74832734	74833370
chr14	74845340	74845787
chr14	74846448	74847154
chr14	74852530	74854145
chr14	74882582	74883593
chr14	74899944	74900471
chr14	74917471	74918116
chr14	74918526	74918827
chr14	74925952	74926755
chr14	74946683	74947204
chr14	74984700	74985272
chr14	75015728	75016258
chr14	75016335	75016931
chr14	75283555	75285178
chr14	75300062	75300666
chr14	75374941	75375564
chr14	75393870	75394776
chr14	75409429	75410231
chr14	75444258	75446237
chr14	75492506	75493079
chr14	75512331	75513296
chr14	75513654	75513990
chr14	75527368	75527931
chr14	75565131	75566246
chr14	75583970	75584628
chr14	75753715	75754796
chr14	75767838	75768504
chr14	75786711	75787581
chr14	75829320	75829860
chr14	75844285	75845031
chr14	75845653	75846102
chr14	75875975	75876796
chr14	75891948	75892921
chr14	75900707	75901872
chr14	75984847	75985630
chr14	76021296	76021998
chr14	76031132	76031625
chr14	76049488	76049812
chr14	76076825	76078221
chr14	76095229	76095814
chr14	76109914	76111488
chr14	76121798	76122396
chr14	76151982	76153570
chr14	76165019	76165693
chr14	76415397	76416267
chr14	76424331	76424878
chr14	76462896	76463502
chr14	76471129	76472287
chr14	76505579	76506739
chr14	76534844	76535672
chr14	76541207	76541752
chr14	76555081	76557145
chr14	76598074	76599356
chr14	76610958	76611723
chr14	76625475	76626639
chr14	76701222	76701823
chr14	76708225	76709938
chr14	76745083	76745586
chr14	76760800	76761397
chr14	76778150	76779223
chr14	76791784	76792927
chr14	76811417	76812501
chr14	76818320	76818887
chr14	76819280	76819958
chr14	76872069	76873059
chr14	76874037	76874948
chr14	76917740	76918320
chr14	76958633	76959447
chr14	77004546	77005262
chr14	77156849	77158503
chr14	77238495	77239728
chr14	77248576	77249477
chr14	77256114	77257170
chr14	77282653	77283155
chr14	77283528	77284673
chr14	77297137	77298025
chr14	77343333	77344408
chr14	77409425	77410235
chr14	77464824	77465157
chr14	77473963	77474638
chr14	77481749	77483026
chr14	77491588	77492131
chr14	77530209	77531021
chr14	77535300	77536795
chr14	77598865	77599959
chr14	77614618	77615171
chr14	77621815	77622471
chr14	77656196	77656684
chr14	77672940	77674031
chr14	77696876	77698388
chr14	77720380	77720847
chr14	77732805	77733377
chr14	77775899	77776841
chr14	77801817	77803085
chr14	77817854	77818728
chr14	77835471	77836066
chr14	77850163	77850925
chr14	77874181	77875493
chr14	77928707	77929157
chr14	77942535	77943230
chr14	77997771	77998714
chr14	78007804	78008518
chr14	78065945	78066908
chr14	78203415	78204627
chr14	78273624	78274433
chr14	78276452	78277119
chr14	78289851	78290442
chr14	78307781	78308420
chr14	78471022	78471343
chr14	78482446	78483271
chr14	78531465	78532013
chr14	78536699	78538310
chr14	78573279	78573981
chr14	78613451	78614032
chr14	78640262	78641405
chr14	78649112	78650472
chr14	78650614	78651385
chr14	78661571	78662323
chr14	78668400	78668829
chr14	78669656	78670583
chr14	78678362	78679216
chr14	78698909	78699792
chr14	78712159	78712954
chr14	78724307	78725412
chr14	78732606	78733585
chr14	78796673	78797359
chr14	78824303	78824913
chr14	78848597	78849913
chr14	78878527	78879101
chr14	78881834	78882465
chr14	78900569	78901634
chr14	78924248	78925482
chr14	78933058	78933640
chr14	78941487	78942611
chr14	78956545	78957392
chr14	79004961	79005422
chr14	79048409	79048939
chr14	79065197	79065488
chr14	79106540	79107477
chr14	79124802	79125318
chr14	79141471	79142664
chr14	79185046	79185780
chr14	79214310	79215544
chr14	79223774	79224579
chr14	79236602	79237532
chr14	79239300	79239848
chr14	79300600	79301517
chr14	79326980	79327407
chr14	79346253	79347062
chr14	79354446	79355266
chr14	79390021	79391085
chr14	79397357	79398912
chr14	79426222	79426702
chr14	79445182	79445882
chr14	79451247	79452025
chr14	79482316	79483374
chr14	79486694	79488168
chr14	79593992	79594509
chr14	79600370	79600781
chr14	79632049	79632784
chr14	79716124	79716490
chr14	79723772	79724927
chr14	79725267	79725723
chr14	79749330	79750264
chr14	79754350	79754950
chr14	79767553	79768248
chr14	79773740	79774244
chr14	79837132	79838154
chr14	79890792	79891175
chr14	79898650	79899108
chr14	79932589	79933637
chr14	79973556	79975167
chr14	80028219	80028908
chr14	80030199	80030563
chr14	80045918	80046573
chr14	80212758	80213442
chr14	80215959	80216847
chr14	80247392	80248889
chr14	80262945	80263683
chr14	80270543	80271349
chr14	80287568	80288009
chr14	80901139	80902445
chr14	81195805	81196915
chr14	84468822	84469930
chr14	84518856	84519419
chr14	84522819	84523346
chr14	85711701	85712310
chr14	85934835	85935802
chr14	86170727	86171288
chr14	86326848	86327421
chr14	86327608	86328092
chr14	86489942	86490622
chr14	86684366	86685272
chr14	86748847	86750441
chr14	86898438	86899389
chr14	87155187	87156413
chr14	87311614	87312674
chr14	87415919	87417037
chr14	87438353	87439187
chr14	87567878	87568328
chr14	87568616	87569667
chr14	87582043	87583226
chr14	88469951	88470754
chr14	88543731	88544061
chr14	89084455	89084923
chr14	90433028	90433848
chr14	91575895	91576790
chr14	93066688	93067635
chr14	93072592	93072998
chr14	93102450	93103118
chr14	93174503	93174948
chr14	93208075	93208749
chr14	93225060	93225681
chr14	93271884	93272399
chr14	93288330	93289089
chr14	93294023	93294627
chr14	93335714	93336401
chr14	93350787	93351171
chr14	93380565	93381943
chr14	93386688	93387368
chr14	93405353	93405868
chr14	93416644	93417151
chr14	93437089	93437658
chr14	93440347	93440810
chr14	93470037	93470601
chr14	93481081	93481661
chr14	93498628	93499678
chr14	93541181	93541757
chr14	93544960	93545716
chr14	93634835	93635538
chr14	93637086	93637999
chr14	93700882	93702192
chr14	93713397	93714233
chr14	93719291	93720133
chr14	93762846	93763412
chr14	93780518	93780973
chr14	93816938	93817537
chr14	93846076	93846634
chr14	93890790	93891819
chr14	93973114	93973797
chr14	95983862	95984431
chr14	96065646	96066467
chr14	96518161	96519516
chr14	97864209	97864603
chr14	99041163	99041905
chr14	99045057	99045516
chr14	99075715	99076359
chr14	99099811	99100554
chr14	99141816	99142867
chr14	99172273	99172788
chr14	99180573	99180948
chr14	99219652	99220185
chr14	99300237	99300655
chr14	99381319	99381991
chr14	99521357	99521703
chr14	99536697	99537146
chr14	99630803	99631491
chr14	99733695	99734490
chr14	99748245	99748980
chr14	99871990	99872777
chr14	99893659	99894130
chr14	99932729	99933708
chr14	100084751	100085342
chr14	100125059	100125934
chr14	100144455	100144813
chr14	100158454	100158775
chr14	100210767	100211432
chr14	100214762	100215488
chr14	100260637	100261672
chr14	100284967	100285707
chr14	100285897	100287018
chr14	100459017	100460014
chr14	100460694	100461811
chr14	100477568	100478472
chr14	100749600	100750935
chr14	100864187	100864909
chr14	101066869	101068035
chr14	101500827	101501386
chr14	101560890	101561666
chr14	101566681	101567027
chr14	101608731	101609413
chr14	101639679	101640788
chr14	101653470	101654831
chr14	101781866	101782638
chr14	101801619	101802090
chr14	101890515	101891101
chr14	101901559	101902453
chr14	101931034	101931652
chr14	101932828	101933354
chr14	101942803	101943347
chr14	101946656	101947835
chr14	102181161	102181713
chr14	102199363	102199729
chr14	102219801	102220198
chr14	102516581	102517062
chr14	102705729	102706436
chr14	102811010	102811568
chr14	102902730	102903445
chr14	102966149	102967510
chr14	102981525	102983277
chr14	103012329	103013091
chr14	103069381	103070790
chr14	103077875	103079244
chr14	103086990	103087464
chr14	103162796	103163204
chr14	103232807	103233957
chr14	103256168	103257534
chr14	103298751	103300401
chr14	103306659	103307135
chr14	103319114	103319405
chr14	103334199	103335121
chr14	103349272	103350370
chr14	103367263	103368048
chr14	103380574	103381176
chr14	103387145	103387853
chr14	103402632	103403744
chr14	103439710	103441019
chr14	103471809	103472593
chr14	103545814	103546741
chr14	103550429	103550946
chr14	103551410	103552996
chr14	103568874	103569430
chr14	103649255	103650385
chr14	103650713	103651646
chr14	103679208	103680331
chr14	103693069	103693665
chr14	103694180	103694770
chr14	103697283	103697895
chr14	103751224	103751780
chr14	103778919	103779311
chr14	104521964	104523751
chr14	105099023	105099585
chr14	105118556	105118918
chr14	105130552	105131021
chr14	105138491	105138821
chr14	105158775	105159528
chr14	105176157	105176655
chr14	105177177	105177914
chr14	105258049	105258865
chr14	105272498	105273056
chr14	105293802	105294568
chr14	105328134	105329047
chr14	105333501	105334166
chr14	105482446	105483818
chr14	105495772	105496404
chr14	105498176	105498632
chr14	105542799	105543421
chr14	105545022	105545478
chr14	105565470	105566702
chr14	105599377	105600471
chr14	105631044	105631819
chr14	105632594	105633184
chr14	105649728	105650200
chr14	105658088	105658853
chr14	105668697	105669164
chr14	105676892	105677698
chr14	105730795	105731702
chr14	105732192	105733097
chr14	105733375	105734051
chr14	105744227	105744534
chr14	105778516	105780330
chr14	105843993	105844337
chr14	105876277	105877243
chr14	105892829	105893237
chr14	105898332	105899316
chr14	106500360	106501052
chr14	106762906	106763362
chr14	107687859	107688881
chr14	108034016	108034741
chr14	108247136	108247565
chr14	108664228	108665811
chr14	108858187	108858662
chr14	108868430	108869047
chr14	108911864	108912988
chr14	109432692	109433408
chr14	109985632	109986526
chr14	111517013	111517862
chr14	111584205	111585215
chr14	111619897	111620210
chr14	111674457	111675105
chr14	111681401	111682260
chr14	111821885	111822720
chr14	112029193	112030227
chr14	112685736	112686147
chr14	113012459	113013311
chr14	113087672	113088281
chr14	113468538	113470709
chr14	113590794	113591482
chr14	114223685	114224170
chr14	114263126	114263453
chr14	114547797	114548539
chr14	114683958	114684626
chr14	114863478	114864161
chr14	114868362	114869542
chr14	115091950	115092659
chr14	115326624	115327004
chr14	115414690	115415617
chr14	115632789	115633576
chr14	116393432	116393887
chr14	116630344	116631779
chr14	116926169	116927102
chr14	116948970	116949638
chr14	116979437	116981171
chr14	117126039	117126353
chr14	117214394	117214820
chr14	117409672	117410218
chr14	117519756	117520646
chr14	117757514	117757872
chr14	117821023	117821786
chr14	117841652	117842233
chr14	117895290	117896342
chr14	117918240	117918827
chr14	117951392	117952118
chr14	117960752	117961647
chr14	118001112	118002205
chr14	118088453	118090747
chr14	118136649	118138121
chr14	118150849	118151459
chr14	118161733	118162707
chr14	118179994	118181101
chr14	118320107	118320603
chr14	118709480	118710276
chr14	118713044	118714320
chr14	118734637	118735643
chr14	118750175	118750966
chr14	118829625	118830305
chr14	118872728	118873547
chr14	118883596	118884513
chr14	118904020	118904526
chr14	118904852	118905211
chr14	118924356	118925419
chr14	118937483	118938438
chr14	119005837	119006593
chr14	119006856	119007906
chr14	119012951	119013562
chr14	119021143	119022176
chr14	119038665	119040082
chr14	119046154	119046485
chr14	119098738	119100226
chr14	119122379	119123145
chr14	119137098	119138009
chr14	119260069	119260657
chr14	119452902	119453731
chr14	119466745	119468076
chr14	119472554	119473330
chr14	119488921	119489482
chr14	119527300	119527740
chr14	119541162	119542413
chr14	119632321	119632964
chr14	119633010	119633700
chr14	119665708	119666105
chr14	119670279	119671423
chr14	119682981	119683370
chr14	119698466	119699124
chr14	119699858	119700757
chr14	119702787	119703277
chr14	119719555	119719907
chr14	119730410	119731102
chr14	119797675	119798211
chr14	119798639	119799178
chr14	119802674	119803086
chr14	119856795	119857976
chr14	120084058	120084349
chr14	120084576	120084973
chr14	120118505	120119833
chr14	120144494	120145070
chr14	120149091	120149844
chr14	120155094	120156520
chr14	120220997	120221420
chr14	120260431	120262065
chr14	120275071	120275848
chr14	120324305	120324834
chr14	120354999	120355420
chr14	120388979	120390168
chr14	120410435	120411359
chr14	120473504	120474208
chr14	120499990	120501457
chr14	120578910	120579567
chr14	120626204	120627315
chr14	120661457	120662132
chr14	120678160	120679106
chr14	120709176	120710083
chr14	120755841	120756922
chr14	120791660	120792690
chr14	120797748	120798421
chr14	120831269	120832863
chr14	120846748	120847670
chr14	120866924	120867585
chr14	120868276	120868645
chr14	120911539	120912154
chr14	120925554	120926510
chr14	120945675	120946296
chr14	120960308	120961966
chr14	121005409	121006166
chr14	121034278	121035583
chr14	121044318	121044872
chr14	121046126	121046907
chr14	121061972	121063282
chr14	121074422	121075106
chr14	121082269	121083067
chr14	121100871	121101335
chr14	121122486	121123060
chr14	121152949	121153557
chr14	121171679	121172976
chr14	121192107	121192880
chr14	121199990	121200955
chr14	121205984	121206355
chr14	121225671	121226216
chr14	121277968	121278695
chr14	121303370	121304049
chr14	121378641	121380241
chr14	121435712	121436479
chr14	121565248	121565642
chr14	121579114	121580019
chr14	121589310	121589775
chr14	121605194	121606183
chr14	121618254	121619068
chr14	121626855	121627239
chr14	121634473	121634948
chr14	121644256	121644870
chr14	121661132	121661761
chr14	121669823	121670828
chr14	121737190	121737602
chr14	121738508	121739019
chr14	121761884	121762539
chr14	121773643	121774797
chr14	121797336	121798746
chr14	121824640	121825171
chr14	121825517	121826438
chr14	121878071	121879638
chr14	121898570	121899676
chr14	121946919	121947474
chr14	121949352	121949827
chr14	121978772	121979192
chr14	121987292	121987807
chr14	122010163	122010976
chr14	122027878	122029008
chr14	122104833	122105424
chr14	122106844	122107628
chr14	122175046	122175738
chr14	122181360	122182349
chr14	122223637	122224189
chr14	122224230	122224870
chr14	122386664	122387152
chr14	122487299	122487731
chr14	122514552	122515145
chr14	122533922	122534832
chr14	122684095	122684532
chr14	122720345	122720951
chr14	122754138	122754622
chr14	122981811	122982729
chr14	122983071	122984060
chr14	123033170	123033737
chr14	123037212	123037872
chr14	123143695	123144182
chr14	123201464	123202789
chr14	123219713	123220391
chr14	123232820	123233506
chr14	123255542	123256091
chr14	123312134	123312910
chr14	123353773	123354412
chr14	123483277	123483607
chr14	123485970	123486811
chr14	123595208	123595562
chr14	123626301	123627604
chr14	123660036	123660755
chr14	123759261	123760667
chr14	123837613	123838015
chr14	123942950	123943289
chr14	123990555	123991002
chr14	124109036	124109708
chr14	124142959	124143467
chr14	124153171	124153689
chr14	124163832	124164352
chr14	124191830	124193066
chr14	124230652	124231153
chr14	124263195	124264267
chr14	124278427	124279689
chr14	124297426	124298056
chr14	124300380	124300814
chr14	124355223	124355897
chr14	124368564	124369351
chr14	124413913	124415074
chr14	124443815	124444679
chr14	124444944	124445464
chr14	124474261	124474819
chr14	124480944	124481538
chr14	124506628	124507334
chr14	124514713	124515043
chr14	124517470	124518082
chr14	124518636	124519270
chr14	124530686	124531101
chr14	124573383	124574768
chr14	124606230	124607126
chr14	124613218	124613951
chr14	124647279	124648143
chr14	124675621	124676530
chr14	124742316	124743148
chr14	124767400	124767847
chr15	3344689	3345603
chr15	3356081	3357310
chr15	3536756	3537418
chr15	3547033	3547741
chr15	3581887	3582504
chr15	3582887	3583674
chr15	3978900	3980103
chr15	3995147	3996670
chr15	4020664	4021357
chr15	4025497	4028029
chr15	4054442	4055152
chr15	4056369	4057095
chr15	4077830	4078447
chr15	4097304	4097763
chr15	4120063	4120570
chr15	4138758	4139393
chr15	4182138	4182664
chr15	4218640	4219963
chr15	4220708	4221816
chr15	4315409	4316428
chr15	4374606	4376629
chr15	4411086	4411809
chr15	4426364	4427372
chr15	4503515	4504173
chr15	4518365	4519323
chr15	4558513	4559265
chr15	5045515	5046502
chr15	5115682	5117217
chr15	5143301	5143875
chr15	5144010	5144750
chr15	5157030	5157763
chr15	5185136	5186962
chr15	5205044	5205546
chr15	5236186	5237104
chr15	5514084	5514905
chr15	6624620	6625018
chr15	6708760	6709478
chr15	6774831	6775359
chr15	6795613	6795932
chr15	6956888	6957490
chr15	7037480	7038064
chr15	7048643	7049123
chr15	7127949	7129809
chr15	7140687	7141325
chr15	7146030	7146837
chr15	7194014	7194883
chr15	7201436	7202031
chr15	7813108	7813816
chr15	7993050	7994191
chr15	7994436	7995090
chr15	8003103	8003477
chr15	8098746	8099505
chr15	8168650	8169819
chr15	8190764	8191479
chr15	8267375	8268258
chr15	8271798	8272511
chr15	8295523	8296022
chr15	8420534	8421103
chr15	8443740	8444870
chr15	8629123	8629694
chr15	8709598	8710072
chr15	8710225	8711272
chr15	8801601	8802651
chr15	8967539	8968376
chr15	9002533	9003218
chr15	9070640	9072418
chr15	9086734	9087070
chr15	9100117	9100534
chr15	9173634	9174177
chr15	9204778	9205272
chr15	10011210	10011770
chr15	10425987	10426997
chr15	10485440	10486830
chr15	10499691	10500184
chr15	10500780	10501361
chr15	10656021	10656333
chr15	10696735	10697765
chr15	10707845	10708386
chr15	10713247	10713845
chr15	10840101	10841198
chr15	10981509	10983147
chr15	11037036	11038143
chr15	11123336	11123858
chr15	11748300	11749913
chr15	11862036	11863233
chr15	11871358	11872490
chr15	11889072	11889668
chr15	11994630	11995210
chr15	11995704	11996541
chr15	12017840	12018416
chr15	12024608	12025528
chr15	12039390	12040606
chr15	12066016	12067129
chr15	12083890	12084635
chr15	12092959	12094487
chr15	12116841	12118131
chr15	12118670	12119280
chr15	12134044	12135750
chr15	12151213	12151848
chr15	12182048	12182532
chr15	12196742	12197367
chr15	12204641	12205492
chr15	12214670	12216242
chr15	12228204	12228763
chr15	12244190	12244653
chr15	12321011	12322124
chr15	12415517	12416157
chr15	12451193	12452104
chr15	12456692	12457363
chr15	12464380	12465192
chr15	12466127	12466918
chr15	12544031	12544523
chr15	12576925	12577664
chr15	12585664	12586618
chr15	12618275	12618778
chr15	12640711	12641170
chr15	12662288	12662790
chr15	12688073	12688633
chr15	12714745	12715557
chr15	12739132	12740625
chr15	12806361	12806803
chr15	12824093	12825205
chr15	12844890	12845388
chr15	12857967	12858462
chr15	12863645	12864607
chr15	12874774	12875345
chr15	12875549	12876170
chr15	12876924	12877400
chr15	12889601	12889893
chr15	12895090	12896449
chr15	12908312	12909517
chr15	12916681	12917124
chr15	13030374	13031392
chr15	13067692	13068844
chr15	13077794	13078524
chr15	13101179	13101931
chr15	13102198	13103023
chr15	13136473	13137176
chr15	13159664	13160169
chr15	13172565	13174431
chr15	13287308	13288421
chr15	13288696	13289344
chr15	13668414	13668871
chr15	16728153	16729277
chr15	16740774	16741461
chr15	16793076	16793870
chr15	17485514	17486180
chr15	17889429	17889772
chr15	18066226	18066726
chr15	18818870	18819978
chr15	18822933	18823635
chr15	18838827	18839694
chr15	18842726	18843760
chr15	18844066	18845497
chr15	18859795	18860509
chr15	18866976	18867345
chr15	18886063	18886922
chr15	18931809	18932850
chr15	18974895	18975323
chr15	18983537	18984545
chr15	19010147	19011100
chr15	19042549	19043178
chr15	19127972	19128430
chr15	19128738	19129772
chr15	19276253	19276856
chr15	20374338	20375480
chr15	20448677	20449893
chr15	20451297	20452287
chr15	20584915	20585484
chr15	20592570	20593197
chr15	20660172	20660495
chr15	20872443	20873306
chr15	20896517	20897187
chr15	20902602	20902902
chr15	21008552	21008945
chr15	21110414	21111538
chr15	21151875	21152669
chr15	21179448	21180469
chr15	21330071	21330628
chr15	22548621	22550146
chr15	22844256	22844649
chr15	22897519	22897985
chr15	22907060	22907409
chr15	22969101	22970082
chr15	22978733	22979438
chr15	22980310	22980620
chr15	23035136	23037058
chr15	23037950	23038382
chr15	23051883	23052797
chr15	23142356	23142949
chr15	23153507	23153978
chr15	23230403	23231287
chr15	23377809	23379319
chr15	23451974	23452627
chr15	23459837	23460282
chr15	23472121	23472608
chr15	24701570	24702330
chr15	24811633	24812205
chr15	24838582	24838988
chr15	24876210	24876637
chr15	24968307	24969252
chr15	24969418	24970032
chr15	24982259	24982598
chr15	24989906	24990911
chr15	25019145	25020696
chr15	25020812	25021525
chr15	25026157	25028291
chr15	25036375	25036761
chr15	25118086	25118632
chr15	25221779	25222510
chr15	25358595	25359493
chr15	25364585	25365612
chr15	25384016	25384812
chr15	25431781	25432440
chr15	25492226	25492694
chr15	25634826	25635221
chr15	25637527	25638584
chr15	25676012	25676689
chr15	25680018	25680777
chr15	25713603	25715457
chr15	25730999	25731736
chr15	25754374	25755516
chr15	25805749	25806263
chr15	25842710	25843986
chr15	25915109	25916662
chr15	25948239	25949547
chr15	25957186	25957741
chr15	25963689	25964356
chr15	25983713	25984954
chr15	26012431	26013081
chr15	26228688	26229135
chr15	26308426	26309903
chr15	26324225	26324765
chr15	26326882	26327416
chr15	26396334	26397176
chr15	26730866	26731687
chr15	27224155	27224726
chr15	27308329	27308822
chr15	27325784	27326909
chr15	27450532	27451223
chr15	27452767	27453245
chr15	27465461	27466544
chr15	27466713	27467528
chr15	27517039	27517792
chr15	27565586	27566394
chr15	27595154	27595984
chr15	27596519	27597348
chr15	27616324	27616803
chr15	27630566	27631463
chr15	27680855	27682139
chr15	27708920	27709398
chr15	27724484	27725660
chr15	27740543	27740958
chr15	27759785	27760678
chr15	27790067	27790456
chr15	27801858	27802656
chr15	27808613	27809171
chr15	27817370	27818328
chr15	27831515	27832586
chr15	27876307	27877044
chr15	27884138	27884788
chr15	27937757	27939260
chr15	27943545	27943914
chr15	27981445	27982299
chr15	28024545	28025193
chr15	28110114	28111284
chr15	28132681	28133485
chr15	28133498	28134086
chr15	28154626	28155599
chr15	28158617	28159607
chr15	28181474	28182268
chr15	28215602	28216890
chr15	28467928	28468310
chr15	29104472	29104859
chr15	29441428	29442006
chr15	29442175	29442747
chr15	29485406	29486054
chr15	30172450	30174545
chr15	30190081	30191162
chr15	30199696	30200750
chr15	30208712	30209154
chr15	30215505	30215958
chr15	30226421	30226966
chr15	30276486	30277139
chr15	30294456	30294847
chr15	30305299	30306293
chr15	30435030	30435477
chr15	30456316	30456851
chr15	30457036	30458380
chr15	30472653	30474218
chr15	30477198	30478010
chr15	30547740	30548737
chr15	30556610	30557370
chr15	30567853	30568273
chr15	30570214	30571738
chr15	30617745	30618045
chr15	30680591	30681318
chr15	30682117	30682880
chr15	30700476	30700987
chr15	30718794	30719357
chr15	30739995	30740947
chr15	30776876	30777380
chr15	30810955	30811295
chr15	30855462	30856323
chr15	30945746	30946116
chr15	30946273	30946767
chr15	30953210	30953558
chr15	30992788	30993438
chr15	31007397	31007760
chr15	31017958	31018477
chr15	31024280	31024810
chr15	31091223	31092437
chr15	31150691	31151307
chr15	31223981	31225267
chr15	31247840	31248228
chr15	31255690	31256224
chr15	31257068	31257909
chr15	31264609	31265316
chr15	31284865	31285752
chr15	31317999	31318883
chr15	31374985	31375689
chr15	31389118	31389471
chr15	31395865	31396341
chr15	31398836	31399230
chr15	31425795	31426654
chr15	31428355	31429353
chr15	31447053	31447982
chr15	31452925	31454205
chr15	31460484	31461275
chr15	31499672	31500042
chr15	31530582	31532444
chr15	31535874	31537131
chr15	31564858	31565654
chr15	31600859	31601778
chr15	31676162	31677417
chr15	31798256	31799315
chr15	31818888	31820059
chr15	31989131	31990253
chr15	31999193	32000420
chr15	32090259	32090561
chr15	32181307	32182111
chr15	32245464	32246680
chr15	32257450	32258462
chr15	32323443	32324387
chr15	32513348	32513726
chr15	32515615	32516249
chr15	32613613	32614149
chr15	32683941	32684255
chr15	32717315	32717865
chr15	32998011	32998774
chr15	33657166	33657632
chr15	33687260	33688433
chr15	34042948	34043368
chr15	34082223	34083927
chr15	34237697	34239178
chr15	34249375	34249860
chr15	34308646	34309981
chr15	34369973	34371123
chr15	34387266	34387867
chr15	34419819	34420310
chr15	34442916	34443550
chr15	34453642	34454329
chr15	34494697	34495708
chr15	34506042	34506509
chr15	34511143	34511994
chr15	34537046	34538072
chr15	34540953	34541456
chr15	34591007	34591312
chr15	34638621	34639143
chr15	34639438	34639799
chr15	34677994	34679155
chr15	34680104	34680733
chr15	34685678	34686186
chr15	34829015	34829934
chr15	34837117	34838517
chr15	34846127	34846818
chr15	34953486	34954079
chr15	35082540	35083179
chr15	35155155	35155975
chr15	35370960	35371879
chr15	35372977	35373648
chr15	35670620	35671059
chr15	35690237	35690843
chr15	35723952	35725253
chr15	35770917	35771798
chr15	35790455	35790972
chr15	35901381	35901862
chr15	35904334	35905215
chr15	35937149	35938428
chr15	36139602	36140806
chr15	36141593	36142795
chr15	36173418	36174514
chr15	36178882	36179905
chr15	36205778	36206268
chr15	36210154	36211091
chr15	36236632	36237058
chr15	36269616	36270161
chr15	36281589	36282797
chr15	36283048	36283841
chr15	36330918	36331889
chr15	36373938	36375355
chr15	36417436	36418150
chr15	36479414	36480217
chr15	36543455	36544308
chr15	36581471	36582100
chr15	36608125	36608619
chr15	36643655	36644350
chr15	36695350	36695986
chr15	36715728	36717026
chr15	36726379	36728170
chr15	36749540	36750258
chr15	36753155	36753539
chr15	36765274	36765966
chr15	36767722	36768258
chr15	36793411	36795161
chr15	36803676	36804137
chr15	36839218	36839715
chr15	36855118	36855917
chr15	36863429	36864726
chr15	36884967	36886404
chr15	36892747	36893412
chr15	36901426	36902220
chr15	36919130	36919663
chr15	36919757	36920593
chr15	36924261	36924563
chr15	36937819	36939035
chr15	36942894	36944129
chr15	36959235	36960860
chr15	36966582	36967932
chr15	36979268	36980490
chr15	36987061	36987980
chr15	37007456	37008159
chr15	37030869	37031566
chr15	37036563	37037761
chr15	37052899	37054171
chr15	37062606	37063525
chr15	37080825	37081662
chr15	37100243	37101422
chr15	37109691	37110049
chr15	37134632	37136286
chr15	37328460	37328947
chr15	37377328	37377851
chr15	37391456	37392263
chr15	37407478	37408012
chr15	37443383	37443968
chr15	37451571	37452200
chr15	37480944	37481330
chr15	37507174	37508198
chr15	37515341	37516284
chr15	37517166	37518192
chr15	37546725	37547538
chr15	37565249	37565685
chr15	37570765	37571630
chr15	37576027	37576590
chr15	37603833	37604614
chr15	37614586	37615277
chr15	37626157	37626821
chr15	37638439	37638863
chr15	37644553	37645321
chr15	37672853	37674406
chr15	37680459	37680948
chr15	37681772	37682407
chr15	37733621	37734795
chr15	37761472	37762076
chr15	37779931	37780790
chr15	37790040	37790633
chr15	37791589	37792728
chr15	37905677	37906813
chr15	37932603	37933323
chr15	37960701	37961637
chr15	38016788	38018050
chr15	38030791	38031401
chr15	38077040	38077552
chr15	38129340	38130028
chr15	38198476	38200520
chr15	38201389	38202078
chr15	38244564	38245237
chr15	38283899	38284327
chr15	38291762	38292410
chr15	38300298	38301369
chr15	38373546	38374174
chr15	38384366	38385282
chr15	38403442	38403863
chr15	38406238	38406995
chr15	38452282	38452844
chr15	38469886	38470675
chr15	38470723	38471633
chr15	38518033	38518834
chr15	38542744	38544424
chr15	38608129	38608914
chr15	38661990	38663195
chr15	38672017	38672350
chr15	38681634	38682203
chr15	38697767	38698299
chr15	38709174	38711237
chr15	38888898	38889438
chr15	38890188	38890904
chr15	38964216	38964607
chr15	39076395	39077830
chr15	39099949	39100594
chr15	39196669	39197335
chr15	39197666	39199303
chr15	39216919	39217721
chr15	39272893	39273596
chr15	39360827	39361362
chr15	39375660	39376150
chr15	39391042	39392720
chr15	39399192	39399997
chr15	39408705	39409463
chr15	39444912	39445383
chr15	39451802	39452512
chr15	39501946	39502567
chr15	39523954	39524729
chr15	39546795	39547128
chr15	39564763	39565093
chr15	39570364	39570939
chr15	39576020	39576541
chr15	39585886	39587105
chr15	39587534	39588162
chr15	39643647	39644349
chr15	39659251	39660443
chr15	39671779	39672568
chr15	39689652	39690179
chr15	39691978	39692350
chr15	39712299	39712986
chr15	39734831	39736584
chr15	39745970	39746908
chr15	39747607	39748275
chr15	39775582	39776465
chr15	39777423	39778026
chr15	39796552	39797369
chr15	39799399	39799954
chr15	39800126	39800659
chr15	39815835	39817459
chr15	39829768	39830513
chr15	39831185	39831589
chr15	39840466	39841237
chr15	39942712	39944157
chr15	39944191	39944950
chr15	40102946	40103858
chr15	40166531	40166909
chr15	40362113	40362635
chr15	40436797	40437246
chr15	40654111	40655278
chr15	40748228	40748627
chr15	40758436	40759034
chr15	40774535	40775003
chr15	40795503	40796266
chr15	40801354	40802067
chr15	40824645	40825236
chr15	40846223	40847020
chr15	40877714	40878279
chr15	40896845	40897511
chr15	40978603	40980446
chr15	40984869	40985334
chr15	40993948	40994542
chr15	41035623	41036354
chr15	41058041	41058679
chr15	41082235	41082739
chr15	41154836	41155922
chr15	41201464	41201995
chr15	41331799	41333414
chr15	41355394	41355896
chr15	41358254	41359309
chr15	41375071	41376149
chr15	41414007	41414853
chr15	41446481	41447321
chr15	41447544	41449250
chr15	41475129	41475750
chr15	41493133	41493829
chr15	41505655	41506352
chr15	41540790	41541242
chr15	41551914	41552437
chr15	41564182	41564895
chr15	41584394	41584820
chr15	41611836	41612904
chr15	41631904	41632315
chr15	41641092	41642089
chr15	41685337	41686796
chr15	41700181	41700774
chr15	41719250	41720590
chr15	41732490	41732921
chr15	41735792	41736169
chr15	41751354	41752128
chr15	41830772	41831681
chr15	41832214	41832540
chr15	41860253	41860929
chr15	41869109	41870108
chr15	41916289	41917650
chr15	41985955	41986775
chr15	42324984	42325828
chr15	42326042	42326903
chr15	42577555	42578126
chr15	42674763	42675330
chr15	42676044	42677108
chr15	42913936	42914541
chr15	43135247	43135775
chr15	43170503	43171161
chr15	43281872	43283093
chr15	43476620	43477917
chr15	43526095	43526878
chr15	43532817	43533728
chr15	43587150	43588160
chr15	43609703	43610214
chr15	43673788	43674406
chr15	43702716	43703480
chr15	43802854	43803818
chr15	43868734	43869110
chr15	43869393	43870546
chr15	43916619	43917103
chr15	43917105	43918217
chr15	44195897	44196791
chr15	44348502	44348822
chr15	44365093	44365787
chr15	44427815	44428694
chr15	44559438	44560182
chr15	44612909	44613683
chr15	44618629	44619112
chr15	44619437	44620786
chr15	44672466	44673501
chr15	44692284	44693005
chr15	44717290	44717676
chr15	44732470	44733189
chr15	44764641	44765011
chr15	44786899	44789052
chr15	44805209	44805983
chr15	44836147	44837239
chr15	44850917	44852064
chr15	44868300	44870450
chr15	44897127	44897685
chr15	44936400	44936908
chr15	45021628	45022475
chr15	45076827	45077450
chr15	45101628	45102300
chr15	45103212	45104055
chr15	45113663	45115017
chr15	45115196	45116082
chr15	45120831	45121395
chr15	45127975	45128359
chr15	45134312	45134931
chr15	45266100	45267061
chr15	45510520	45511130
chr15	47612204	47612773
chr15	47855068	47856657
chr15	47874592	47875134
chr15	48107053	48107585
chr15	48109732	48110361
chr15	48155979	48156763
chr15	48253474	48254063
chr15	48331613	48332831
chr15	48385482	48386052
chr15	48390046	48390858
chr15	48421651	48422599
chr15	48426391	48427120
chr15	48447713	48448387
chr15	48503049	48503740
chr15	48535513	48536351
chr15	48600719	48601360
chr15	48685170	48685740
chr15	48699655	48700376
chr15	48726278	48726981
chr15	48761680	48762293
chr15	48781822	48782128
chr15	48791294	48791750
chr15	48791939	48793560
chr15	50665545	50666511
chr15	50699064	50699524
chr15	50720754	50721306
chr15	50724925	50725786
chr15	50862534	50863175
chr15	50869202	50870353
chr15	50890133	50890529
chr15	50993121	50994395
chr15	51205339	51206198
chr15	51206755	51207856
chr15	51217356	51217923
chr15	51392338	51392920
chr15	51471239	51471625
chr15	51471901	51472313
chr15	51597306	51597895
chr15	51601150	51601572
chr15	51629082	51629668
chr15	51774917	51775511
chr15	51789760	51790401
chr15	51864777	51865823
chr15	51898846	51899874
chr15	51964049	51964872
chr15	51990332	51992372
chr15	52040189	52040785
chr15	52160289	52160984
chr15	52176863	52177917
chr15	52412797	52413893
chr15	52457405	52457900
chr15	52458770	52459319
chr15	52676096	52676756
chr15	52712246	52713262
chr15	52761525	52762204
chr15	52774108	52774692
chr15	52805677	52806448
chr15	52866746	52867536
chr15	52867583	52868230
chr15	52993768	52994913
chr15	53022343	53023001
chr15	53033940	53034282
chr15	53048692	53049716
chr15	53062312	53062979
chr15	53125247	53125989
chr15	53162031	53162573
chr15	53166270	53166767
chr15	53176586	53177756
chr15	53201019	53201497
chr15	53216270	53216717
chr15	53224286	53224672
chr15	53265247	53266065
chr15	53266583	53267417
chr15	53276170	53276599
chr15	53283129	53283631
chr15	53324628	53325085
chr15	53346533	53347361
chr15	53472696	53473308
chr15	53530950	53531552
chr15	53547141	53547931
chr15	53560064	53560721
chr15	53609344	53610209
chr15	53658477	53659427
chr15	53747865	53749283
chr15	53823586	53824383
chr15	53849175	53849974
chr15	53901962	53902572
chr15	54277399	54278792
chr15	54404057	54405432
chr15	54455789	54456676
chr15	54466718	54467862
chr15	54478466	54479483
chr15	54511702	54512664
chr15	54571309	54572537
chr15	54577457	54578014
chr15	54618124	54618847
chr15	54745747	54746315
chr15	54757039	54757591
chr15	54768316	54769108
chr15	54920586	54921621
chr15	54952056	54953248
chr15	54985267	54986887
chr15	55018932	55019913
chr15	55071347	55072587
chr15	55112039	55113688
chr15	55121143	55121881
chr15	55134592	55136058
chr15	55191050	55191969
chr15	55199562	55200706
chr15	55218960	55219961
chr15	55236344	55236817
chr15	55245921	55246662
chr15	55265286	55265935
chr15	55280088	55281130
chr15	55556670	55557892
chr15	55694797	55695354
chr15	55852825	55853247
chr15	56859301	56859753
chr15	57590869	57591740
chr15	57632650	57633600
chr15	57661754	57662268
chr15	57695615	57696417
chr15	57717408	57718375
chr15	57761556	57762742
chr15	57767071	57767686
chr15	57795679	57796867
chr15	57820361	57821366
chr15	57841695	57842807
chr15	57855036	57855903
chr15	57906238	57907470
chr15	57921218	57922015
chr15	57957459	57958257
chr15	57966395	57966699
chr15	57975470	57977030
chr15	58010959	58011499
chr15	58016967	58017762
chr15	58018017	58018517
chr15	58033872	58034448
chr15	58075783	58077067
chr15	58086495	58087061
chr15	58134293	58135326
chr15	58140926	58141877
chr15	58157107	58157858
chr15	58168452	58168880
chr15	58187587	58188528
chr15	58194285	58195213
chr15	58205213	58205731
chr15	58214389	58215885
chr15	58323810	58324652
chr15	58343940	58345191
chr15	58414688	58415654
chr15	58429415	58429734
chr15	58457980	58458888
chr15	58463124	58463449
chr15	58472220	58473279
chr15	58489962	58490409
chr15	58526481	58527024
chr15	58531414	58532061
chr15	58585428	58585979
chr15	58663582	58664307
chr15	58675162	58675712
chr15	58690645	58691565
chr15	58701880	58702844
chr15	58713838	58714984
chr15	58732267	58732690
chr15	58746606	58747608
chr15	58769564	58770181
chr15	58780082	58780811
chr15	58822505	58824113
chr15	58869725	58870278
chr15	58887950	58889728
chr15	58933004	58933820
chr15	59003759	59004222
chr15	59012650	59013506
chr15	59021363	59022065
chr15	59029584	59030728
chr15	59054834	59055194
chr15	59079971	59081559
chr15	59278777	59279827
chr15	59306180	59307171
chr15	59314356	59314994
chr15	59373507	59374269
chr15	59397159	59397897
chr15	59406253	59407561
chr15	59423786	59424326
chr15	59435692	59436601
chr15	59441982	59443044
chr15	59448376	59449274
chr15	59464891	59466846
chr15	59479859	59480954
chr15	59491271	59492263
chr15	59498010	59499028
chr15	59508056	59508894
chr15	59516262	59516913
chr15	59536504	59537108
chr15	59566727	59568093
chr15	59583219	59583847
chr15	59587944	59588828
chr15	59598832	59599195
chr15	59599416	59599987
chr15	59618150	59619032
chr15	59638370	59639008
chr15	59646350	59647097
chr15	59755889	59756854
chr15	59775609	59776697
chr15	59795405	59796343
chr15	59827601	59828877
chr15	59887236	59888479
chr15	60088597	60089940
chr15	60309868	60310748
chr15	60691905	60693770
chr15	60824459	60825186
chr15	60848372	60849424
chr15	61160060	61160611
chr15	61509647	61510489
chr15	61514014	61514948
chr15	61753758	61754921
chr15	61766578	61767000
chr15	61987603	61988398
chr15	62037387	62038548
chr15	62044651	62045118
chr15	62112010	62112903
chr15	62139063	62139935
chr15	62162828	62163525
chr15	62290111	62290794
chr15	62328567	62330137
chr15	62334334	62334964
chr15	62462393	62463454
chr15	62511261	62512139
chr15	62755723	62756515
chr15	62919224	62920780
chr15	62952740	62953989
chr15	62954351	62955289
chr15	63082001	63082375
chr15	63162448	63163163
chr15	63204823	63205249
chr15	63531928	63532782
chr15	63533163	63533531
chr15	63679427	63680881
chr15	63768182	63769586
chr15	63936220	63937471
chr15	63971108	63971418
chr15	63982234	63982693
chr15	63998918	63999451
chr15	64012008	64013473
chr15	64032716	64033428
chr15	64039365	64040430
chr15	64048290	64048911
chr15	64060430	64060830
chr15	64082941	64083669
chr15	64092437	64093890
chr15	64098036	64099041
chr15	64163594	64164460
chr15	64174144	64174627
chr15	64187697	64188104
chr15	64208572	64209619
chr15	64234201	64235316
chr15	64302094	64302487
chr15	64311016	64311986
chr15	64314881	64315386
chr15	64332725	64333517
chr15	64356817	64357332
chr15	64382957	64384011
chr15	64448327	64449202
chr15	64532655	64534265
chr15	64541956	64542728
chr15	64550515	64551457
chr15	64567392	64568026
chr15	64577015	64577633
chr15	64642125	64642764
chr15	64656299	64657350
chr15	64707221	64707745
chr15	64712990	64713456
chr15	64721918	64722545
chr15	64794184	64794568
chr15	64816751	64817413
chr15	64831371	64832527
chr15	64838866	64839619
chr15	64889410	64890161
chr15	64902678	64903391
chr15	64918182	64918718
chr15	65018177	65019174
chr15	65307827	65308722
chr15	65419546	65420418
chr15	65531959	65532864
chr15	65567840	65568567
chr15	65637309	65638042
chr15	65703422	65704121
chr15	65732940	65733626
chr15	65736322	65736779
chr15	65744795	65745406
chr15	65795626	65796267
chr15	65859455	65860140
chr15	65982481	65983740
chr15	66033991	66034830
chr15	66043496	66044329
chr15	66074309	66075465
chr15	66093827	66094605
chr15	66101440	66102437
chr15	66115342	66116039
chr15	66120725	66122129
chr15	66156980	66158000
chr15	66172226	66173146
chr15	66211266	66212369
chr15	66286469	66287401
chr15	66308544	66309737
chr15	66324017	66325313
chr15	66342965	66343760
chr15	66396909	66397957
chr15	66423248	66423990
chr15	66476045	66476974
chr15	66486576	66486933
chr15	66488972	66489543
chr15	66500057	66501156
chr15	66514511	66515199
chr15	66576928	66578671
chr15	66592747	66593248
chr15	66679493	66679825
chr15	66680684	66681537
chr15	66701215	66701994
chr15	66730147	66731175
chr15	66744331	66744661
chr15	66745191	66745802
chr15	66791056	66791601
chr15	66812312	66813040
chr15	66828776	66830344
chr15	66842386	66843044
chr15	66890843	66891585
chr15	66899511	66900064
chr15	66914541	66915372
chr15	66915905	66916391
chr15	66923912	66925053
chr15	66933076	66933452
chr15	66962191	66962830
chr15	66988306	66989092
chr15	67103004	67103449
chr15	67108416	67109392
chr15	67116578	67117179
chr15	67132505	67133256
chr15	67176766	67177567
chr15	67408513	67409594
chr15	67429039	67429479
chr15	67467665	67468079
chr15	67486445	67487024
chr15	67787967	67788495
chr15	67876906	67877409
chr15	67887622	67888892
chr15	67901088	67901616
chr15	67927286	67928245
chr15	67928919	67929323
chr15	67953303	67953827
chr15	67961003	67961494
chr15	67964870	67965372
chr15	67981767	67982456
chr15	68003776	68004333
chr15	68077218	68077994
chr15	68085822	68086417
chr15	68093254	68093757
chr15	68108609	68109275
chr15	68116910	68117532
chr15	68144813	68145467
chr15	68157607	68158227
chr15	68188718	68189462
chr15	68189684	68190579
chr15	68194375	68195533
chr15	68215217	68216163
chr15	68222610	68223369
chr15	68231417	68231763
chr15	68257702	68258710
chr15	68286759	68288434
chr15	68295235	68295949
chr15	68307066	68308317
chr15	68362664	68362974
chr15	68363329	68364235
chr15	68428301	68429343
chr15	68435357	68436195
chr15	68444592	68445845
chr15	68492186	68492897
chr15	68521472	68522226
chr15	68536238	68537008
chr15	68560516	68561148
chr15	68682989	68683700
chr15	68694829	68695436
chr15	68702967	68703519
chr15	68724049	68724493
chr15	68736106	68736538
chr15	68754008	68754594
chr15	68754848	68755549
chr15	68786200	68786846
chr15	68810860	68811770
chr15	68927875	68928530
chr15	68988567	68989551
chr15	68992384	68992828
chr15	69003150	69003605
chr15	69026475	69026793
chr15	69077852	69079242
chr15	69246314	69247222
chr15	69274594	69276056
chr15	69714476	69715478
chr15	70012544	70013482
chr15	70357803	70358587
chr15	70386882	70387397
chr15	70408273	70408802
chr15	70606642	70607362
chr15	71011145	71011754
chr15	71194467	71195524
chr15	71437752	71438461
chr15	71470752	71471337
chr15	71517922	71518454
chr15	71542175	71542807
chr15	71648455	71649416
chr15	71725549	71726617
chr15	71726752	71728732
chr15	71745251	71746135
chr15	71753137	71753457
chr15	71815573	71815955
chr15	71843489	71844205
chr15	71853055	71853491
chr15	71890098	71891233
chr15	71939479	71939854
chr15	72057448	72058369
chr15	72083573	72084445
chr15	72205278	72206542
chr15	72329766	72330688
chr15	72341939	72343072
chr15	72359826	72361162
chr15	72376563	72377958
chr15	72411918	72412542
chr15	72528688	72529633
chr15	72542282	72542720
chr15	72547995	72549063
chr15	72625900	72626572
chr15	72655184	72655925
chr15	72735995	72736341
chr15	72742377	72743209
chr15	72759932	72760483
chr15	72767421	72767861
chr15	72833942	72834321
chr15	72850423	72852688
chr15	72906269	72906837
chr15	72907690	72908257
chr15	72914238	72915104
chr15	72987642	72988700
chr15	73020630	73021511
chr15	73044281	73044971
chr15	73060362	73061683
chr15	73067063	73068060
chr15	73089793	73090287
chr15	73090412	73091327
chr15	73094793	73095606
chr15	73100305	73101711
chr15	73117908	73118968
chr15	73119436	73120366
chr15	73128295	73128833
chr15	73157669	73158438
chr15	73185098	73185814
chr15	73191608	73193228
chr15	73209561	73210128
chr15	73243519	73244244
chr15	73257945	73258354
chr15	73269763	73270390
chr15	73278127	73278817
chr15	73314599	73315355
chr15	73361160	73361892
chr15	73369285	73369708
chr15	73431325	73432076
chr15	73437729	73438609
chr15	73452294	73452759
chr15	73466208	73467303
chr15	73511594	73513463
chr15	73547145	73547669
chr15	73561374	73562039
chr15	73617175	73617816
chr15	73623457	73624075
chr15	73624426	73624811
chr15	73637505	73638042
chr15	73644290	73645019
chr15	73721685	73722456
chr15	73725397	73725982
chr15	73744793	73745644
chr15	73747667	73748403
chr15	73833407	73834553
chr15	73838985	73840880
chr15	73851734	73852577
chr15	73857420	73858095
chr15	73886797	73887666
chr15	73897501	73897914
chr15	73905039	73905577
chr15	73952223	73952893
chr15	73976823	73977585
chr15	73982654	73983273
chr15	73988017	73988807
chr15	74033798	74034346
chr15	74061690	74062391
chr15	74076830	74077405
chr15	74144473	74145210
chr15	74155855	74156693
chr15	74173785	74174685
chr15	74176793	74177308
chr15	74203469	74204476
chr15	74204602	74205049
chr15	74257548	74258735
chr15	74282440	74283329
chr15	74294142	74294893
chr15	74318545	74319397
chr15	74328862	74329893
chr15	74330076	74330605
chr15	74406872	74407241
chr15	74412554	74413087
chr15	74426806	74427151
chr15	74441734	74442250
chr15	74458713	74459288
chr15	74459569	74460207
chr15	74471956	74473041
chr15	74489829	74490388
chr15	74491305	74491872
chr15	74517259	74518631
chr15	74535477	74536916
chr15	74566213	74566718
chr15	74594086	74594717
chr15	74596908	74597475
chr15	74598106	74598464
chr15	74607603	74608120
chr15	74632614	74633590
chr15	74673210	74673848
chr15	74678816	74680112
chr15	74701527	74702365
chr15	74708715	74710201
chr15	74711152	74711652
chr15	74722211	74723661
chr15	74751236	74753284
chr15	74901089	74901388
chr15	74902236	74903075
chr15	74903524	74903991
chr15	74910013	74910869
chr15	74923384	74923928
chr15	74953970	74955637
chr15	74988781	74989282
chr15	75086516	75087055
chr15	75549169	75549568
chr15	75566949	75567587
chr15	75574833	75575658
chr15	75587177	75587752
chr15	75614783	75616003
chr15	75641381	75643426
chr15	75658796	75659528
chr15	75677860	75678341
chr15	75678431	75679655
chr15	75703763	75705317
chr15	75731296	75732101
chr15	75782139	75782490
chr15	75790672	75791301
chr15	75798348	75798885
chr15	75804960	75805393
chr15	75883975	75884919
chr15	75889424	75890059
chr15	75893975	75894813
chr15	75909242	75909690
chr15	75920988	75922093
chr15	75929675	75930130
chr15	75940420	75942219
chr15	75981180	75982552
chr15	76008820	76009460
chr15	76050115	76050559
chr15	76069510	76070221
chr15	76077953	76078453
chr15	76081355	76081860
chr15	76090681	76091798
chr15	76124965	76125569
chr15	76134890	76135301
chr15	76155682	76156389
chr15	76189309	76189784
chr15	76196652	76196970
chr15	76219578	76220168
chr15	76231194	76232384
chr15	76239037	76239995
chr15	76246328	76247883
chr15	76307152	76307589
chr15	76326807	76328174
chr15	76343233	76343877
chr15	76350047	76351601
chr15	76368091	76369122
chr15	76379809	76381381
chr15	76406435	76407366
chr15	76416826	76417761
chr15	76445685	76446003
chr15	76465744	76466189
chr15	76476695	76478097
chr15	76537520	76539383
chr15	76576171	76577347
chr15	76597927	76598941
chr15	76607109	76607906
chr15	76624738	76626452
chr15	76639798	76640335
chr15	76657029	76657511
chr15	76670702	76672353
chr15	76688661	76689878
chr15	76701101	76702680
chr15	76710534	76711341
chr15	76715401	76716813
chr15	76721550	76723093
chr15	76754830	76755443
chr15	76769329	76769988
chr15	76774626	76775830
chr15	76818030	76818805
chr15	76830938	76831963
chr15	76856380	76857346
chr15	76870910	76871512
chr15	76879232	76880197
chr15	76887606	76888543
chr15	76899474	76900221
chr15	76924374	76925978
chr15	76947755	76949301
chr15	76952652	76953023
chr15	76987127	76988340
chr15	76993754	76994940
chr15	76998797	76999302
chr15	77003510	77004491
chr15	77014153	77014886
chr15	77036866	77038327
chr15	77047198	77047522
chr15	77056394	77056743
chr15	77067845	77069231
chr15	77081142	77081800
chr15	77089698	77090412
chr15	77092278	77092826
chr15	77098633	77099049
chr15	77104390	77104818
chr15	77141763	77142314
chr15	77152878	77154118
chr15	77164360	77164813
chr15	77203576	77205289
chr15	77257222	77258229
chr15	77267898	77268892
chr15	77291406	77291813
chr15	77306558	77307288
chr15	77336418	77337270
chr15	77354606	77355244
chr15	77358506	77359123
chr15	77365243	77366316
chr15	77379930	77380630
chr15	77783773	77785103
chr15	77793217	77793947
chr15	77797772	77798205
chr15	77798377	77799340
chr15	77820263	77821131
chr15	77841399	77842550
chr15	77857479	77858292
chr15	77887160	77887904
chr15	77902945	77903641
chr15	77917150	77917774
chr15	77928693	77929698
chr15	77935086	77935544
chr15	77935682	77936560
chr15	77970001	77971560
chr15	78015092	78015542
chr15	78026104	78027335
chr15	78044425	78046411
chr15	78064866	78065493
chr15	78085447	78086075
chr15	78103355	78103790
chr15	78119494	78120767
chr15	78134960	78135559
chr15	78181470	78182423
chr15	78184482	78185440
chr15	78204014	78204792
chr15	78205227	78205854
chr15	78254735	78255166
chr15	78339999	78340502
chr15	78367632	78368149
chr15	78374045	78374627
chr15	78380403	78381397
chr15	78406156	78406990
chr15	78411113	78411698
chr15	78428330	78429849
chr15	78436193	78438188
chr15	78448197	78448675
chr15	78483245	78484398
chr15	78531494	78532252
chr15	78542542	78543317
chr15	78543827	78545496
chr15	78579530	78580657
chr15	78606674	78607119
chr15	78607377	78607918
chr15	78624656	78625670
chr15	78634240	78636037
chr15	78644309	78644998
chr15	78664918	78665559
chr15	78674598	78675268
chr15	78675436	78676415
chr15	78683410	78684143
chr15	78703347	78704119
chr15	78719328	78719662
chr15	78735231	78736913
chr15	78744059	78744833
chr15	78848416	78848910
chr15	78851408	78852619
chr15	78868440	78868821
chr15	78876068	78877701
chr15	78899785	78900652
chr15	78934860	78935496
chr15	78942283	78943083
chr15	78947805	78948930
chr15	78962487	78963761
chr15	78999616	79000182
chr15	79024995	79025897
chr15	79042358	79042684
chr15	79042877	79043566
chr15	79062619	79063309
chr15	79092580	79093470
chr15	79108832	79109490
chr15	79109642	79110356
chr15	79140579	79141257
chr15	79174572	79175042
chr15	79228921	79229987
chr15	79242819	79243400
chr15	79251133	79251925
chr15	79270531	79271494
chr15	79327261	79328583
chr15	79359808	79360707
chr15	79372119	79372578
chr15	79380794	79382171
chr15	79393930	79395096
chr15	79401098	79401853
chr15	79403072	79404152
chr15	79432689	79433334
chr15	79441827	79442353
chr15	79443495	79444334
chr15	79470425	79471451
chr15	79488912	79489337
chr15	79510150	79510979
chr15	79545986	79546316
chr15	79546712	79547505
chr15	79562200	79563106
chr15	79575699	79578269
chr15	79607510	79608701
chr15	79641241	79642332
chr15	79647511	79648607
chr15	79658517	79659770
chr15	79670180	79671201
chr15	79683982	79684390
chr15	79690369	79691391
chr15	79697121	79697874
chr15	79723458	79724011
chr15	79724795	79725629
chr15	79734969	79736043
chr15	79741643	79743413
chr15	79765116	79765647
chr15	79773956	79775211
chr15	79785117	79785712
chr15	79786498	79787204
chr15	79813759	79814056
chr15	79821086	79821540
chr15	79827002	79827653
chr15	79843794	79844592
chr15	79846667	79847827
chr15	79882264	79883908
chr15	79914385	79915570
chr15	79932474	79933016
chr15	79950270	79951217
chr15	79958653	79959203
chr15	79961884	79962636
chr15	80024283	80025183
chr15	80075512	80076864
chr15	80082712	80084125
chr15	80091012	80092319
chr15	80092631	80093212
chr15	80157023	80157665
chr15	80158310	80159169
chr15	80173773	80175000
chr15	80190852	80191385
chr15	80201977	80202735
chr15	80233626	80234343
chr15	80253910	80254494
chr15	80254938	80255338
chr15	80278337	80279994
chr15	80287794	80288793
chr15	80417680	80418770
chr15	80430246	80431267
chr15	80474226	80475103
chr15	80484830	80485537
chr15	80505485	80505961
chr15	80521931	80522545
chr15	80530157	80531016
chr15	80604829	80605672
chr15	80631895	80633048
chr15	80633989	80634984
chr15	80649136	80650030
chr15	80658303	80660331
chr15	80660689	80661422
chr15	80670429	80671816
chr15	80694449	80695633
chr15	80710467	80711031
chr15	80711782	80712462
chr15	80753196	80753788
chr15	80765642	80766156
chr15	80797599	80798780
chr15	80806940	80807844
chr15	80839418	80840057
chr15	80849236	80849808
chr15	80849874	80850343
chr15	80913712	80914155
chr15	80955052	80956002
chr15	80977400	80979236
chr15	80993325	80993742
chr15	81000458	81000928
chr15	81033905	81034837
chr15	81061885	81062893
chr15	81073715	81074216
chr15	81105852	81107136
chr15	81129873	81130510
chr15	81135782	81136300
chr15	81137322	81137993
chr15	81141141	81141844
chr15	81144476	81144768
chr15	81154779	81155584
chr15	81158772	81159520
chr15	81168865	81169555
chr15	81190551	81192090
chr15	81216582	81218027
chr15	81227494	81228110
chr15	81229095	81229664
chr15	81234843	81236037
chr15	81247571	81247974
chr15	81252617	81253381
chr15	81264093	81264941
chr15	81267178	81267789
chr15	81272716	81273728
chr15	81277070	81277802
chr15	81291233	81291849
chr15	81294784	81295882
chr15	81301873	81302463
chr15	81319403	81320582
chr15	81324974	81325533
chr15	81346872	81347328
chr15	81360005	81360729
chr15	81360843	81361298
chr15	81465399	81467065
chr15	81522755	81523825
chr15	81585370	81587155
chr15	81595296	81595638
chr15	81663661	81664292
chr15	81693456	81694315
chr15	81694560	81694986
chr15	81718501	81719478
chr15	81726918	81728080
chr15	81728436	81729471
chr15	81729644	81730271
chr15	81744641	81745356
chr15	81745458	81746993
chr15	81781281	81782341
chr15	81803666	81804881
chr15	81812410	81812948
chr15	81831254	81831951
chr15	81836269	81837379
chr15	81845438	81845954
chr15	81860474	81861128
chr15	81871524	81871988
chr15	81872575	81874042
chr15	81879186	81880507
chr15	81891063	81891552
chr15	81901187	81902512
chr15	81912397	81913036
chr15	81936417	81937989
chr15	81959797	81960985
chr15	81989521	81989933
chr15	82015677	82016950
chr15	82046949	82047586
chr15	82072216	82072845
chr15	82081042	82081662
chr15	82085965	82086735
chr15	82090600	82091389
chr15	82100778	82101336
chr15	82101873	82102560
chr15	82106496	82107607
chr15	82118787	82119210
chr15	82127652	82128301
chr15	82145978	82146806
chr15	82158381	82158985
chr15	82172785	82173453
chr15	82184664	82185233
chr15	82224032	82224965
chr15	82231716	82232704
chr15	82255229	82257473
chr15	82267733	82268460
chr15	82274576	82275941
chr15	82290008	82290772
chr15	82293106	82293918
chr15	82338491	82339202
chr15	82346770	82347124
chr15	82352582	82354251
chr15	82380357	82381274
chr15	82855992	82857302
chr15	82866922	82867971
chr15	82873682	82874471
chr15	82876024	82877090
chr15	82898203	82899101
chr15	82910824	82911523
chr15	82927983	82928481
chr15	82941770	82942929
chr15	82962650	82963161
chr15	82968429	82969360
chr15	83002635	83003418
chr15	83017779	83018652
chr15	83034604	83035260
chr15	83042654	83043542
chr15	83056140	83057215
chr15	83065533	83066012
chr15	83083861	83084545
chr15	83113031	83113578
chr15	83142333	83143610
chr15	83148552	83150148
chr15	83171558	83173091
chr15	83317171	83317609
chr15	83359663	83360125
chr15	83375040	83375565
chr15	83408685	83409774
chr15	83417000	83417635
chr15	83417832	83419228
chr15	83463502	83464725
chr15	83482216	83483199
chr15	83510343	83511259
chr15	83547898	83548268
chr15	83555204	83556446
chr15	83594901	83595807
chr15	83607531	83607949
chr15	83741953	83742604
chr15	83746136	83746672
chr15	83748912	83749470
chr15	83760622	83761221
chr15	83788721	83789489
chr15	83829031	83829872
chr15	83846902	83848044
chr15	83848248	83849323
chr15	83906430	83907190
chr15	83964253	83964720
chr15	83968186	83969765
chr15	83999019	83999536
chr15	84065224	84065757
chr15	84072170	84072701
chr15	84093225	84094311
chr15	84095191	84096196
chr15	84105547	84106605
chr15	84162369	84162932
chr15	84167015	84168832
chr15	84191591	84192088
chr15	84192246	84192775
chr15	84230807	84232694
chr15	84253848	84254533
chr15	84260455	84261233
chr15	84298902	84301096
chr15	84301876	84302249
chr15	84360237	84361091
chr15	84366151	84366944
chr15	84433594	84434140
chr15	84441284	84441996
chr15	84450812	84451269
chr15	84466244	84467132
chr15	84490049	84491077
chr15	84532082	84533122
chr15	84595145	84596028
chr15	84613901	84614774
chr15	84626779	84627648
chr15	84629300	84630395
chr15	84653552	84655306
chr15	84714355	84715526
chr15	84768478	84769202
chr15	84856496	84857195
chr15	84861879	84862515
chr15	84872285	84872869
chr15	84923409	84924175
chr15	84936269	84936794
chr15	84941125	84941945
chr15	84947118	84947645
chr15	84957446	84958080
chr15	84960397	84961020
chr15	84974602	84976209
chr15	84981704	84982360
chr15	85001277	85002037
chr15	85036616	85037178
chr15	85042090	85042803
chr15	85295523	85296753
chr15	85310606	85311269
chr15	85327444	85328363
chr15	85336338	85337216
chr15	85347563	85347962
chr15	85388814	85389436
chr15	85430377	85430924
chr15	85546792	85547867
chr15	85577858	85578342
chr15	85582983	85583566
chr15	85598735	85599738
chr15	85610439	85611052
chr15	85611282	85611926
chr15	85625466	85626207
chr15	85634110	85635410
chr15	85653273	85654514
chr15	85701907	85702605
chr15	85740934	85741308
chr15	85810607	85812525
chr15	85821038	85822243
chr15	85831897	85832773
chr15	85858482	85859795
chr15	85867361	85868010
chr15	85878495	85880386
chr15	85966200	85966722
chr15	86000273	86001756
chr15	86005871	86006261
chr15	86007699	86008357
chr15	86038720	86039260
chr15	86087671	86088417
chr15	86090411	86090849
chr15	86109450	86111263
chr15	86153468	86154161
chr15	86168303	86169160
chr15	86177026	86177426
chr15	86185150	86187111
chr15	86198457	86199590
chr15	86213634	86214575
chr15	86219184	86220437
chr15	86224401	86225694
chr15	86235545	86236217
chr15	86250401	86250767
chr15	86277630	86278674
chr15	86309233	86310192
chr15	86362390	86363872
chr15	86386507	86386910
chr15	86387888	86388772
chr15	86415419	86416039
chr15	86419459	86419917
chr15	86432531	86433385
chr15	86458091	86458727
chr15	86508798	86509181
chr15	86696943	86697428
chr15	86721649	86722057
chr15	86820843	86821511
chr15	86919876	86920359
chr15	86957581	86958459
chr15	86963496	86964012
chr15	87200385	87201599
chr15	87374686	87375757
chr15	87386566	87387486
chr15	87405527	87406001
chr15	87407990	87408623
chr15	87544227	87545542
chr15	87551520	87552001
chr15	87579450	87580249
chr15	87597554	87598107
chr15	87625580	87626122
chr15	87647357	87648182
chr15	87659775	87660544
chr15	87734863	87735317
chr15	87778929	87780027
chr15	88151126	88151551
chr15	88536963	88537465
chr15	88547541	88548315
chr15	88565535	88566714
chr15	88570566	88570862
chr15	88603680	88603999
chr15	88616208	88617017
chr15	88617319	88617998
chr15	88650960	88651761
chr15	88677531	88678321
chr15	88684610	88685379
chr15	88733142	88733878
chr15	88734139	88734787
chr15	88818763	88820513
chr15	88828366	88828975
chr15	88830137	88830649
chr15	88839527	88840102
chr15	88863248	88864050
chr15	88921156	88921968
chr15	89059859	89060769
chr15	89123131	89123975
chr15	89127944	89129280
chr15	89146840	89147347
chr15	89168922	89169930
chr15	89180331	89180954
chr15	89195589	89196389
chr15	89196483	89197639
chr15	89211698	89212400
chr15	89213665	89214043
chr15	89264278	89264941
chr15	89284826	89285544
chr15	89355123	89356444
chr15	89363547	89364607
chr15	89373071	89374684
chr15	89378783	89379345
chr15	89429097	89430112
chr15	89453452	89454606
chr15	89455043	89455653
chr15	89475593	89476974
chr15	89497578	89498674
chr15	89500353	89500912
chr15	89532009	89533236
chr15	89543914	89545684
chr15	89571701	89573002
chr15	89591190	89592761
chr15	89623241	89624068
chr15	89733667	89734226
chr15	89840786	89841809
chr15	90119526	90120094
chr15	90132193	90132916
chr15	90153944	90155056
chr15	90223770	90224847
chr15	90237125	90237912
chr15	90244036	90244793
chr15	90302833	90304022
chr15	90493833	90494474
chr15	90656425	90656811
chr15	90679464	90680438
chr15	90770577	90771850
chr15	90786047	90786718
chr15	90839390	90839966
chr15	90841188	90841896
chr15	90850973	90851582
chr15	90853083	90853687
chr15	90887295	90888037
chr15	90931055	90931765
chr15	90937654	90938100
chr15	90944284	90945015
chr15	90957110	90957681
chr15	90962127	90962811
chr15	90987565	90988830
chr15	91019101	91019682
chr15	91022490	91023125
chr15	91028359	91029035
chr15	91036404	91036792
chr15	91042092	91042459
chr15	91048453	91049842
chr15	91180007	91181359
chr15	91189935	91190472
chr15	91190700	91192260
chr15	91260529	91261259
chr15	91277094	91277786
chr15	91285369	91286141
chr15	91316969	91317753
chr15	91326440	91327241
chr15	91350252	91351700
chr15	91357063	91358393
chr15	91371748	91372457
chr15	91394463	91395358
chr15	91470219	91471105
chr15	91479761	91480373
chr15	91524378	91525023
chr15	91531258	91531829
chr15	91541379	91542003
chr15	91549045	91549720
chr15	91570621	91571791
chr15	91613800	91615471
chr15	91672668	91673893
chr15	91674866	91675473
chr15	91703201	91703903
chr15	91806235	91806761
chr15	91807513	91808116
chr15	91916770	91917562
chr15	91918259	91918662
chr15	91969494	91969804
chr15	92050899	92052415
chr15	92139434	92140573
chr15	92152861	92153424
chr15	92160702	92161996
chr15	92229882	92230423
chr15	92237191	92238002
chr15	92288083	92288539
chr15	92366175	92366674
chr15	92396571	92397637
chr15	92415942	92416706
chr15	92480168	92481095
chr15	92570601	92571698
chr15	92589076	92589758
chr15	92621967	92622983
chr15	92661714	92662746
chr15	92749564	92750237
chr15	92974123	92975138
chr15	93000927	93002416
chr15	93227348	93227952
chr15	93265122	93265590
chr15	93274986	93275827
chr15	93320110	93320453
chr15	93326834	93327302
chr15	93337179	93338070
chr15	93397385	93397759
chr15	93398137	93398917
chr15	93438063	93439323
chr15	93504794	93505852
chr15	93527360	93527995
chr15	93538229	93539053
chr15	93541281	93542203
chr15	93593730	93594761
chr15	93613370	93613963
chr15	93648060	93649306
chr15	93689672	93691494
chr15	93697928	93699343
chr15	93751744	93752318
chr15	93824186	93825390
chr15	93830271	93830819
chr15	93846723	93847415
chr15	93853260	93853970
chr15	93857294	93857798
chr15	93875792	93876848
chr15	93932621	93933872
chr15	93997818	93998696
chr15	94003209	94003899
chr15	94011339	94012958
chr15	94032413	94032910
chr15	94046986	94047574
chr15	94064541	94065047
chr15	94079389	94080191
chr15	94160413	94161259
chr15	94265433	94266075
chr15	94309669	94310333
chr15	94342283	94342627
chr15	94403186	94404713
chr15	94477245	94477743
chr15	94589144	94589925
chr15	94628715	94629701
chr15	94649222	94649702
chr15	94686544	94687541
chr15	94722870	94724017
chr15	94731499	94732753
chr15	94787411	94787970
chr15	94815179	94815531
chr15	94838430	94839275
chr15	94847483	94848150
chr15	94863843	94864800
chr15	94894534	94895270
chr15	94956210	94956842
chr15	94968006	94968794
chr15	95016183	95016794
chr15	95023581	95024028
chr15	95067722	95068393
chr15	95072817	95073205
chr15	95076475	95077062
chr15	95099906	95100647
chr15	95109663	95110619
chr15	95185563	95187081
chr15	95193155	95194239
chr15	95216923	95217781
chr15	95241204	95241770
chr15	95270173	95270558
chr15	95295924	95296819
chr15	95312692	95313823
chr15	95313845	95314670
chr15	95324676	95325356
chr15	95345346	95345836
chr15	95370650	95371574
chr15	95394692	95395584
chr15	95418381	95419017
chr15	95459502	95460827
chr15	95479853	95480589
chr15	95518149	95518881
chr15	95527738	95529181
chr15	95534695	95535217
chr15	95536030	95537093
chr15	95542578	95543502
chr15	95574420	95575402
chr15	95608334	95609715
chr15	95789865	95791477
chr15	95802063	95802663
chr15	95804089	95805424
chr15	95816799	95817583
chr15	95829130	95830345
chr15	95856639	95857363
chr15	95886193	95887232
chr15	95887339	95887704
chr15	95931309	95933296
chr15	95941142	95942040
chr15	96164787	96165971
chr15	96287048	96288629
chr15	96293358	96294143
chr15	96319036	96319935
chr15	96332511	96333564
chr15	96367508	96368102
chr15	96388072	96389323
chr15	96394890	96395586
chr15	96405573	96406645
chr15	96460060	96461386
chr15	96461406	96462203
chr15	96524370	96524808
chr15	96542953	96543505
chr15	96641083	96641602
chr15	96642000	96643517
chr15	96697028	96697472
chr15	96699700	96700476
chr15	96708979	96710796
chr15	96933153	96934202
chr15	96953231	96954309
chr15	97135423	97136008
chr15	97151356	97153239
chr15	97164323	97164625
chr15	97195926	97196751
chr15	97196826	97197347
chr15	97286615	97287115
chr15	97291265	97292794
chr15	97314659	97315677
chr15	97318578	97319531
chr15	97606710	97607549
chr15	97656987	97657595
chr15	97663294	97664429
chr15	97671638	97673059
chr15	97705126	97706562
chr15	97723950	97725488
chr15	97742310	97742714
chr15	97766815	97768544
chr15	97776351	97776757
chr15	97784206	97785096
chr15	97811989	97812788
chr15	97812815	97814001
chr15	97825349	97826120
chr15	97829906	97831109
chr15	97849340	97850201
chr15	97850464	97851224
chr15	97952092	97952858
chr15	97963221	97964170
chr15	97964335	97965849
chr15	97992600	97993405
chr15	98092673	98094252
chr15	98107884	98109387
chr15	98115019	98115967
chr15	98144832	98145268
chr15	98145684	98146353
chr15	98180223	98181557
chr15	98286579	98287062
chr15	98295454	98295981
chr15	98533892	98534908
chr15	98580065	98580608
chr15	98582328	98583270
chr15	98601026	98602368
chr15	98608728	98609151
chr15	98634321	98634898
chr15	98646544	98647012
chr15	98662019	98663033
chr15	98698958	98700124
chr15	98726889	98727815
chr15	98739854	98740653
chr15	98762038	98762563
chr15	98763152	98763853
chr15	98793134	98793878
chr15	98809577	98810142
chr15	98812762	98813821
chr15	98821795	98822673
chr15	98830541	98831654
chr15	98870829	98871577
chr15	98880584	98881997
chr15	98891881	98892417
chr15	98917604	98918690
chr15	98928527	98929725
chr15	98934228	98936016
chr15	98954610	98955467
chr15	98970172	98971210
chr15	98983186	98984135
chr15	98984639	98986025
chr15	98991153	98993613
chr15	99000637	99001282
chr15	99074033	99075253
chr15	99097858	99098362
chr15	99126146	99126725
chr15	99126806	99127994
chr15	99207347	99207852
chr15	99224231	99224825
chr15	99225647	99226126
chr15	99241104	99241637
chr15	99247470	99248058
chr15	99265391	99266170
chr15	99294970	99295617
chr15	99295826	99296624
chr15	99343223	99343959
chr15	99344350	99344941
chr15	99355783	99356163
chr15	99392274	99394193
chr15	99400441	99400928
chr15	99411259	99412415
chr15	99440485	99441506
chr15	99449430	99450154
chr15	99457609	99458431
chr15	99473472	99474479
chr15	99501454	99502279
chr15	99526003	99526807
chr15	99527007	99528719
chr15	99569060	99569618
chr15	99596122	99596678
chr15	99606214	99606708
chr15	99614337	99615221
chr15	99620085	99620645
chr15	99644703	99645548
chr15	99651454	99652084
chr15	99664740	99665373
chr15	99670490	99670977
chr15	99688393	99689275
chr15	99717507	99717926
chr15	99724350	99725515
chr15	99736280	99737308
chr15	99749092	99749776
chr15	99771216	99772778
chr15	99786917	99788055
chr15	99818592	99819608
chr15	99972246	99974050
chr15	99995953	99996653
chr15	100004678	100005000
chr15	100039264	100040356
chr15	100040908	100042397
chr15	100044996	100045804
chr15	100081092	100082321
chr15	100082799	100083538
chr15	100108053	100108873
chr15	100126613	100127218
chr15	100151672	100152155
chr15	100166349	100167984
chr15	100186785	100187193
chr15	100201586	100203135
chr15	100212847	100213772
chr15	100228031	100228723
chr15	100250995	100251928
chr15	100303418	100304587
chr15	100422256	100422576
chr15	100422700	100423437
chr15	100430398	100431617
chr15	100443308	100444350
chr15	100457305	100457889
chr15	100468475	100469629
chr15	100477384	100478028
chr15	100487143	100487668
chr15	100494605	100495847
chr15	100507698	100509543
chr15	100539946	100540785
chr15	100551406	100552550
chr15	100598758	100600818
chr15	100604725	100605180
chr15	100614565	100615703
chr15	100621633	100622622
chr15	100750041	100750527
chr15	100761333	100763060
chr15	100793223	100794165
chr15	100805882	100806970
chr15	100813680	100814353
chr15	100815209	100815527
chr15	100832908	100833324
chr15	100854580	100855530
chr15	100869812	100870692
chr15	100899402	100899940
chr15	100909513	100911086
chr15	100918199	100918935
chr15	100922968	100923388
chr15	100933672	100934320
chr15	100960454	100961450
chr15	100983523	100984284
chr15	101005216	101005951
chr15	101006664	101007139
chr15	101047139	101048203
chr15	101069209	101069752
chr15	101093017	101093482
chr15	101131753	101132165
chr15	101145338	101146219
chr15	101151036	101151957
chr15	101165694	101166570
chr15	101174585	101175419
chr15	101192247	101192974
chr15	101206708	101207224
chr15	101221852	101222298
chr15	101246766	101247389
chr15	101283709	101284668
chr15	101306569	101307012
chr15	101311464	101312702
chr15	101315604	101316366
chr15	101327126	101327835
chr15	101342053	101342717
chr15	101343185	101343752
chr15	101354646	101355190
chr15	101375305	101376009
chr15	101478961	101479763
chr15	101484291	101484911
chr15	101485092	101486583
chr15	101791023	101791648
chr15	101802030	101802771
chr15	101845448	101847337
chr15	101861083	101861825
chr15	101866811	101867882
chr15	101874359	101874832
chr15	101983975	101984886
chr15	101988216	101988677
chr15	101996238	101996865
chr15	102013504	102014091
chr15	102051659	102053148
chr15	102073708	102074431
chr15	102099664	102101036
chr15	102108071	102108511
chr15	102126931	102128120
chr15	102135059	102136921
chr15	102202663	102204431
chr15	102214365	102214841
chr15	102224360	102224971
chr15	102245713	102246741
chr15	102256517	102257875
chr15	102278996	102280374
chr15	102295905	102296469
chr15	102325740	102327036
chr15	102331398	102332527
chr15	102350325	102351230
chr15	102355639	102356321
chr15	102399432	102400516
chr15	102404636	102406687
chr15	102406946	102407381
chr15	102442377	102442890
chr15	102458644	102459731
chr15	102485284	102485760
chr15	102497955	102498543
chr15	102510761	102511621
chr15	102516204	102516560
chr15	102516733	102517314
chr15	102525021	102525801
chr15	102540204	102540872
chr15	102546976	102547896
chr15	102557172	102558476
chr15	102571925	102572400
chr15	102583495	102584288
chr15	102606723	102607141
chr15	102624166	102624584
chr15	102624894	102625381
chr15	102635088	102635695
chr15	102656311	102657439
chr15	102670788	102671561
chr15	102671708	102673260
chr15	102685183	102686195
chr15	102692570	102693420
chr15	102708418	102708988
chr15	102721182	102721685
chr15	102721871	102722948
chr15	102746325	102747636
chr15	102788621	102789831
chr15	102796837	102798215
chr15	102801989	102802844
chr15	102807186	102808049
chr15	103134919	103136240
chr15	103162807	103163972
chr15	103168311	103169193
chr15	103183025	103183772
chr15	103239944	103240697
chr15	103255448	103256224
chr15	103272340	103273614
chr15	103299568	103301144
chr15	103305215	103306297
chr15	103323372	103324495
chr15	103334798	103335208
chr15	103420412	103420956
chr15	103502709	103503349
chr15	103536651	103537470
chr16	3742998	3744713
chr16	3847002	3847974
chr16	3852466	3853034
chr16	3865181	3865670
chr16	3872302	3873111
chr16	3883735	3884557
chr16	3884895	3885892
chr16	3893180	3894066
chr16	3908308	3909225
chr16	3916725	3917261
chr16	3918673	3919118
chr16	3933393	3934294
chr16	3938429	3939301
chr16	3977008	3977601
chr16	3977652	3978278
chr16	4003038	4004081
chr16	4048054	4048791
chr16	4076995	4078103
chr16	4086275	4086664
chr16	4108666	4109548
chr16	4138314	4138939
chr16	4199418	4199962
chr16	4214209	4214684
chr16	4270615	4271007
chr16	4280976	4281819
chr16	4316008	4316437
chr16	4340963	4341835
chr16	4342135	4342628
chr16	4342815	4343321
chr16	4352884	4353762
chr16	4420198	4420858
chr16	4431127	4431849
chr16	4454558	4456060
chr16	4469374	4470245
chr16	4473098	4473908
chr16	4474291	4475313
chr16	4480760	4481816
chr16	4495857	4496460
chr16	4510953	4511754
chr16	4550984	4551528
chr16	4558600	4559050
chr16	4567874	4568232
chr16	4586325	4587065
chr16	4607331	4607938
chr16	4667103	4667623
chr16	4679518	4680132
chr16	4683277	4684611
chr16	4718754	4719664
chr16	4725822	4726727
chr16	4727072	4727572
chr16	4756747	4757729
chr16	4763051	4763627
chr16	4781413	4782146
chr16	4788962	4789618
chr16	4789656	4790597
chr16	4839029	4839580
chr16	4865042	4865510
chr16	4880911	4881349
chr16	4885764	4886512
chr16	4912835	4914518
chr16	4956734	4957775
chr16	4963856	4965137
chr16	4973889	4974624
chr16	4975879	4977140
chr16	5012489	5013556
chr16	5041625	5042499
chr16	5050173	5050886
chr16	5069679	5070913
chr16	5092514	5092919
chr16	5112425	5112885
chr16	5130371	5131132
chr16	5185795	5187198
chr16	5202878	5204702
chr16	5212068	5212666
chr16	5233543	5234706
chr16	5255317	5255813
chr16	5306449	5307545
chr16	5341682	5342724
chr16	5363299	5363657
chr16	5368833	5369194
chr16	5391324	5392621
chr16	5431167	5431754
chr16	5454625	5455062
chr16	5479750	5480767
chr16	5495467	5495984
chr16	5534815	5535630
chr16	5580874	5581371
chr16	5615111	5615542
chr16	5621163	5621963
chr16	5662616	5663215
chr16	5722079	5722748
chr16	5730877	5731369
chr16	5731481	5732160
chr16	5790249	5791048
chr16	5831252	5831755
chr16	5884848	5885491
chr16	5885835	5887035
chr16	5911766	5912391
chr16	5926827	5928864
chr16	5935765	5936431
chr16	5944868	5945418
chr16	5961741	5962218
chr16	5991514	5991875
chr16	6016726	6017650
chr16	6018605	6019407
chr16	6029472	6030281
chr16	6078637	6079235
chr16	6086138	6086794
chr16	6113491	6114032
chr16	6180687	6181133
chr16	6182386	6183336
chr16	6293275	6293918
chr16	6314005	6314420
chr16	6348877	6350151
chr16	6364726	6365313
chr16	6365606	6366227
chr16	6371592	6372955
chr16	6379526	6380127
chr16	6396190	6397088
chr16	6401216	6401761
chr16	6429897	6431666
chr16	6455046	6455596
chr16	6468243	6469105
chr16	6480256	6480915
chr16	6541009	6541511
chr16	6640193	6641090
chr16	6690764	6691497
chr16	6699553	6699923
chr16	6712281	6712935
chr16	6718582	6719556
chr16	6813680	6814249
chr16	6826827	6827320
chr16	6833734	6834231
chr16	6855844	6856397
chr16	6910969	6911531
chr16	6913104	6913566
chr16	6945929	6946672
chr16	7001841	7002443
chr16	7028607	7029305
chr16	7029412	7030066
chr16	7039535	7040504
chr16	7080887	7081661
chr16	7105747	7106437
chr16	7194253	7195192
chr16	7207287	7208302
chr16	7228373	7229800
chr16	7247008	7247545
chr16	7265712	7266298
chr16	7279505	7280370
chr16	7326555	7327216
chr16	7368599	7369061
chr16	7377161	7377689
chr16	7419130	7420133
chr16	7855978	7856557
chr16	7928080	7928610
chr16	7929126	7930063
chr16	7932193	7932500
chr16	8002779	8003367
chr16	8008658	8010221
chr16	8207551	8208970
chr16	8334284	8335357
chr16	8470685	8471667
chr16	8496551	8497491
chr16	8513177	8513775
chr16	8529520	8530418
chr16	8539322	8540097
chr16	8563310	8564058
chr16	8613075	8613732
chr16	8619909	8620406
chr16	8636621	8637409
chr16	8647151	8647729
chr16	8735884	8736287
chr16	8762625	8764127
chr16	8767184	8768271
chr16	8830232	8831356
chr16	8862454	8863369
chr16	8869237	8870041
chr16	8883840	8884765
chr16	8891734	8892278
chr16	8919162	8919720
chr16	8937750	8939252
chr16	8944656	8945273
chr16	8947039	8947892
chr16	8993288	8994071
chr16	9003544	9004729
chr16	9005811	9006152
chr16	9030014	9031365
chr16	9043234	9044871
chr16	9075435	9075981
chr16	9084493	9086065
chr16	9161441	9162017
chr16	9208416	9209195
chr16	9274624	9275154
chr16	9279945	9281482
chr16	9361190	9361890
chr16	9361939	9363172
chr16	9455088	9455592
chr16	9554294	9554768
chr16	9588780	9589572
chr16	9616656	9617285
chr16	9625246	9625835
chr16	9638929	9639656
chr16	9664106	9665078
chr16	9694038	9694861
chr16	9715466	9715984
chr16	9730737	9731417
chr16	9756650	9757138
chr16	9791428	9792183
chr16	9801204	9801730
chr16	9824553	9825357
chr16	9847358	9847883
chr16	9851591	9852093
chr16	9857559	9858426
chr16	9872801	9873112
chr16	9873683	9874513
chr16	9893406	9894216
chr16	9910766	9911394
chr16	9953088	9954541
chr16	9993333	9994512
chr16	9995224	9996133
chr16	10032798	10033894
chr16	10035318	10036194
chr16	10050682	10051292
chr16	10072968	10073738
chr16	10085984	10086694
chr16	10279921	10280833
chr16	10286035	10287351
chr16	10338089	10338923
chr16	10394750	10395663
chr16	10411647	10412239
chr16	10422137	10423141
chr16	10425664	10426142
chr16	10432528	10432871
chr16	10437481	10437973
chr16	10510460	10511474
chr16	10524764	10525803
chr16	10541219	10542092
chr16	10549228	10549595
chr16	10559110	10560044
chr16	10565439	10565957
chr16	10598468	10599103
chr16	10599641	10601046
chr16	10626661	10627907
chr16	10639014	10639502
chr16	10655923	10656755
chr16	10660337	10661049
chr16	10671361	10671942
chr16	10710701	10711458
chr16	10713488	10714023
chr16	10740493	10741537
chr16	10749368	10749667
chr16	10785126	10786864
chr16	10862881	10863581
chr16	10878750	10879263
chr16	11021543	11022090
chr16	11035986	11036613
chr16	11055017	11055422
chr16	11065872	11066572
chr16	11077809	11078482
chr16	11092562	11093213
chr16	11109217	11109658
chr16	11119900	11120371
chr16	11133759	11135523
chr16	11175466	11176156
chr16	11176292	11177298
chr16	11202674	11203851
chr16	11247322	11248066
chr16	11253933	11255245
chr16	11322287	11324268
chr16	11347912	11348303
chr16	11379017	11379662
chr16	11404421	11405255
chr16	11417335	11418718
chr16	11455453	11456418
chr16	11460361	11461811
chr16	11468835	11469328
chr16	11472200	11472763
chr16	11505042	11506285
chr16	11521918	11522516
chr16	11526318	11526989
chr16	11537708	11538555
chr16	11550163	11550888
chr16	11579766	11580321
chr16	11615162	11615977
chr16	11636842	11637303
chr16	11645008	11646571
chr16	11689964	11690471
chr16	11713014	11714010
chr16	11724897	11725435
chr16	11742957	11743538
chr16	11778747	11779857
chr16	11824503	11825425
chr16	11852930	11853443
chr16	11907707	11909935
chr16	11960856	11961810
chr16	12035233	12035635
chr16	12040790	12042028
chr16	12050699	12051380
chr16	12055046	12055550
chr16	12075985	12076872
chr16	12083458	12083991
chr16	12089692	12090299
chr16	12094739	12095850
chr16	12177571	12178181
chr16	12197340	12198025
chr16	12209930	12210417
chr16	12217304	12218064
chr16	12233029	12233557
chr16	12247954	12249247
chr16	12257277	12258225
chr16	12512627	12513129
chr16	12576283	12576861
chr16	12639045	12639784
chr16	12796397	12797070
chr16	12799779	12801106
chr16	12821423	12822094
chr16	12858529	12859089
chr16	12908355	12908986
chr16	12910355	12911008
chr16	12924154	12924954
chr16	12925563	12926091
chr16	13024247	13024827
chr16	13109346	13110238
chr16	13125243	13126576
chr16	13159246	13159992
chr16	13183389	13184121
chr16	13189546	13190024
chr16	13207716	13208692
chr16	13255388	13256477
chr16	13275716	13276732
chr16	13309060	13309825
chr16	13339379	13340018
chr16	13366074	13367792
chr16	13430315	13431833
chr16	13438063	13438442
chr16	13519667	13520922
chr16	13538235	13539203
chr16	13541486	13541848
chr16	13671608	13672517
chr16	13685628	13686339
chr16	13754416	13755457
chr16	13779528	13781300
chr16	13804649	13805249
chr16	13810853	13811528
chr16	13818287	13818726
chr16	13864457	13865141
chr16	13875280	13875824
chr16	13895726	13896315
chr16	13902009	13904006
chr16	13941176	13941711
chr16	13985960	13987405
chr16	14021371	14021820
chr16	14044634	14045396
chr16	14082411	14083502
chr16	14110182	14110819
chr16	14137253	14137803
chr16	14159324	14159770
chr16	14237418	14237841
chr16	14296840	14297351
chr16	14306407	14306868
chr16	14316443	14317698
chr16	14360910	14362855
chr16	14380480	14380820
chr16	14400668	14401481
chr16	14705146	14705974
chr16	14712194	14712824
chr16	14905988	14907321
chr16	15385596	15386119
chr16	15593776	15594752
chr16	15637040	15638107
chr16	15723655	15724580
chr16	15861814	15863895
chr16	15886895	15888166
chr16	15920235	15920738
chr16	15932061	15932406
chr16	16212732	16213830
chr16	16302172	16303494
chr16	16358315	16359548
chr16	16450235	16450851
chr16	16462647	16463170
chr16	16542927	16543388
chr16	16559174	16560562
chr16	16584296	16585123
chr16	16829045	16829815
chr16	16855010	16855441
chr16	16870483	16871916
chr16	16896177	16897166
chr16	16911564	16912302
chr16	16926420	16927395
chr16	16940544	16941374
chr16	17003264	17004053
chr16	17043570	17044708
chr16	17055916	17056352
chr16	17074167	17074952
chr16	17082389	17083090
chr16	17087016	17087433
chr16	17132243	17133056
chr16	17146827	17147633
chr16	17157658	17158354
chr16	17200664	17201734
chr16	17208659	17209637
chr16	17233059	17234023
chr16	17260691	17261566
chr16	17275991	17276972
chr16	17289691	17290359
chr16	17339931	17340684
chr16	17341048	17341856
chr16	17404312	17405165
chr16	17405224	17406239
chr16	17451683	17452754
chr16	17491529	17492988
chr16	17496270	17497086
chr16	17508554	17509547
chr16	17530423	17531513
chr16	17557711	17558191
chr16	17562974	17564103
chr16	17576018	17577159
chr16	17605223	17606033
chr16	17632281	17632688
chr16	17647072	17647758
chr16	17700494	17701140
chr16	17706674	17707563
chr16	17722536	17723375
chr16	17759007	17760464
chr16	17807006	17808014
chr16	17832847	17835272
chr16	17862606	17863211
chr16	17879625	17880428
chr16	17891311	17892335
chr16	17921266	17922087
chr16	17922292	17922742
chr16	17928392	17929120
chr16	17938930	17939604
chr16	18033312	18034479
chr16	18047559	18047927
chr16	18052720	18053444
chr16	18058061	18058535
chr16	18066597	18067023
chr16	18117029	18117371
chr16	18119320	18119911
chr16	18128520	18129640
chr16	18149397	18149899
chr16	18172503	18173096
chr16	18175686	18176403
chr16	18198175	18198856
chr16	18214176	18214643
chr16	18223357	18223854
chr16	18248763	18250132
chr16	18269472	18270161
chr16	18325458	18326029
chr16	18343798	18344466
chr16	18346758	18347565
chr16	18359754	18361171
chr16	18395012	18395419
chr16	18416572	18416994
chr16	18425512	18426382
chr16	18443415	18443980
chr16	18450960	18451429
chr16	18452007	18452991
chr16	18460158	18460709
chr16	18484191	18484533
chr16	18497742	18499430
chr16	18518058	18518724
chr16	18617113	18617918
chr16	18627626	18629734
chr16	18686850	18687926
chr16	18798690	18799591
chr16	18811578	18812550
chr16	18819977	18820526
chr16	18877181	18878235
chr16	18890700	18891349
chr16	18923611	18924212
chr16	19760456	19761708
chr16	20087079	20087466
chr16	20096901	20097878
chr16	20140586	20141861
chr16	20153742	20154198
chr16	20169247	20169985
chr16	20185226	20185870
chr16	20197021	20197496
chr16	20227430	20228321
chr16	20234265	20234745
chr16	20237536	20238069
chr16	20241454	20242016
chr16	20248156	20249257
chr16	20272153	20273500
chr16	20301745	20302982
chr16	20345427	20346047
chr16	20424922	20426855
chr16	20489320	20489668
chr16	20498521	20499465
chr16	20516774	20517427
chr16	20517580	20518269
chr16	20528645	20529738
chr16	20534901	20536226
chr16	20536809	20537396
chr16	20547381	20547822
chr16	20548332	20549145
chr16	20571669	20572142
chr16	20610271	20610815
chr16	20611778	20612454
chr16	20620174	20620796
chr16	20628648	20629135
chr16	20629905	20630593
chr16	20650981	20652256
chr16	20672449	20673111
chr16	20673744	20674396
chr16	20693384	20694490
chr16	20705935	20706879
chr16	20715670	20716554
chr16	20716813	20717571
chr16	20731961	20732930
chr16	20733061	20734095
chr16	20750420	20751102
chr16	20779707	20780199
chr16	20822844	20823486
chr16	20895198	20896181
chr16	20909077	20909566
chr16	21151813	21152288
chr16	21181893	21182949
chr16	21187739	21188394
chr16	21192451	21192889
chr16	21204194	21204791
chr16	21209939	21211645
chr16	21245781	21246533
chr16	21271642	21272487
chr16	21310211	21311755
chr16	21332663	21334329
chr16	21339124	21339681
chr16	21353043	21353691
chr16	21357522	21358896
chr16	21362925	21363658
chr16	21373025	21373973
chr16	21395541	21396000
chr16	21402568	21403474
chr16	21412527	21412884
chr16	21422009	21423580
chr16	21423830	21424443
chr16	21429957	21431189
chr16	21448613	21449166
chr16	21456408	21457166
chr16	21457662	21458338
chr16	21458422	21458978
chr16	21488349	21488938
chr16	21523948	21524423
chr16	21524864	21525392
chr16	21571292	21572025
chr16	21595005	21596224
chr16	21606236	21607608
chr16	21626157	21627210
chr16	21627895	21628442
chr16	21650704	21651035
chr16	21693856	21695148
chr16	21695316	21695738
chr16	21787608	21788226
chr16	21793274	21793894
chr16	21793997	21794689
chr16	21794906	21795559
chr16	21814399	21815521
chr16	21834772	21835618
chr16	21836503	21837179
chr16	21845560	21846794
chr16	21865640	21866452
chr16	21881300	21882789
chr16	21889915	21890541
chr16	21894172	21894780
chr16	21901152	21901671
chr16	21924832	21925443
chr16	21933354	21934354
chr16	21936978	21937800
chr16	21946618	21948112
chr16	21955401	21956500
chr16	22008579	22009339
chr16	22037091	22037763
chr16	22248595	22249149
chr16	22264927	22266589
chr16	22326791	22327580
chr16	22348084	22349467
chr16	22364673	22365265
chr16	22380154	22380842
chr16	22389049	22390363
chr16	22396478	22396962
chr16	22418060	22418490
chr16	22430114	22431063
chr16	22440076	22440778
chr16	22462145	22462691
chr16	22493204	22493880
chr16	22504939	22505616
chr16	22545121	22545809
chr16	22564434	22565228
chr16	22571825	22572476
chr16	22574336	22574666
chr16	22594359	22594996
chr16	22618967	22619687
chr16	22655608	22656043
chr16	22656264	22657487
chr16	22674235	22674717
chr16	22688478	22688951
chr16	22719625	22720345
chr16	22724677	22725833
chr16	22767591	22768717
chr16	22775541	22776711
chr16	22789914	22790816
chr16	22839795	22840379
chr16	22843884	22845152
chr16	22857167	22858761
chr16	23096900	23098148
chr16	23106793	23108503
chr16	23115067	23115613
chr16	23127723	23129043
chr16	23135054	23135864
chr16	23136203	23136814
chr16	23151479	23151837
chr16	23224460	23225440
chr16	23239832	23240213
chr16	23270726	23271260
chr16	23280170	23280668
chr16	23320402	23320720
chr16	23498438	23499231
chr16	23519478	23521288
chr16	23609383	23610390
chr16	23897671	23898693
chr16	23953344	23954127
chr16	23963916	23965016
chr16	23982990	23983718
chr16	23989079	23990113
chr16	24136015	24136482
chr16	24138695	24139225
chr16	24149318	24150139
chr16	24175829	24176556
chr16	24282275	24282947
chr16	24347812	24348562
chr16	24392853	24393521
chr16	24412510	24412971
chr16	24412972	24413945
chr16	24434489	24435812
chr16	24449229	24449916
chr16	24469740	24470215
chr16	24470949	24471428
chr16	24471798	24472496
chr16	24483229	24484694
chr16	24541667	24542446
chr16	24568857	24570277
chr16	24600320	24600820
chr16	24624272	24625111
chr16	24635307	24636034
chr16	24652302	24653328
chr16	24693599	24693998
chr16	24729239	24729885
chr16	24737655	24737982
chr16	24822490	24823352
chr16	24878071	24878772
chr16	24880520	24881205
chr16	24908886	24909579
chr16	24913978	24914960
chr16	24987114	24988063
chr16	25058532	25059966
chr16	25067413	25067942
chr16	25464618	25465179
chr16	25585343	25586339
chr16	25587681	25588282
chr16	25864849	25865788
chr16	25960568	25961231
chr16	26104750	26106427
chr16	26234108	26234450
chr16	26421990	26422556
chr16	26580808	26582422
chr16	26601129	26601652
chr16	26624426	26625193
chr16	26630964	26631539
chr16	26782032	26782587
chr16	26968006	26968736
chr16	27388611	27390171
chr16	27395112	27395888
chr16	27523111	27524395
chr16	27814892	27815349
chr16	27925420	27925991
chr16	27949761	27950501
chr16	28089412	28089797
chr16	28132248	28132806
chr16	28168553	28169229
chr16	28187697	28188593
chr16	28188758	28189431
chr16	28226423	28227129
chr16	28238309	28238707
chr16	28286439	28286922
chr16	28303938	28304687
chr16	28327219	28327794
chr16	28350490	28351436
chr16	28373543	28374161
chr16	28419173	28419715
chr16	28446175	28447274
chr16	28479060	28479685
chr16	28490451	28490771
chr16	28517989	28518809
chr16	28538885	28539820
chr16	28563876	28565262
chr16	28595663	28597086
chr16	28601477	28601890
chr16	28603031	28603709
chr16	28625524	28626680
chr16	28630985	28631583
chr16	28632085	28632650
chr16	28668880	28669324
chr16	28694278	28695625
chr16	28727024	28727530
chr16	28733933	28734286
chr16	28752153	28754190
chr16	28798373	28798980
chr16	28837990	28838579
chr16	28850061	28851097
chr16	28851387	28852582
chr16	28857954	28859823
chr16	28868653	28869336
chr16	28879048	28879453
chr16	28928508	28928989
chr16	28963645	28964328
chr16	29054338	29054869
chr16	29196856	29197391
chr16	29198359	29199257
chr16	29209213	29211147
chr16	29216036	29217664
chr16	29328798	29329322
chr16	29414790	29415368
chr16	29434683	29435001
chr16	29441492	29442234
chr16	29456614	29456999
chr16	29578718	29580329
chr16	29657480	29657931
chr16	29754681	29755237
chr16	29813223	29813722
chr16	29813897	29815427
chr16	29829359	29830604
chr16	29844201	29844787
chr16	29945608	29946389
chr16	29980213	29980673
chr16	29984551	29985761
chr16	29996382	29997122
chr16	30062721	30063820
chr16	30069633	30070795
chr16	30096447	30096897
chr16	30155268	30156061
chr16	30187618	30188582
chr16	30193267	30193684
chr16	30235946	30236793
chr16	30251708	30252284
chr16	30271310	30272623
chr16	30308610	30310104
chr16	30318176	30319358
chr16	30387229	30388540
chr16	30388626	30389469
chr16	30475663	30476341
chr16	30510331	30511773
chr16	30513293	30514029
chr16	30522551	30523223
chr16	30549915	30550858
chr16	30587258	30588536
chr16	30596730	30597525
chr16	30661272	30662103
chr16	30697963	30698620
chr16	30769260	30769953
chr16	30916186	30916858
chr16	30925867	30926655
chr16	30976955	30978044
chr16	30983483	30984085
chr16	31021886	31022782
chr16	31029907	31030425
chr16	31046369	31046940
chr16	31047050	31047869
chr16	31080401	31082112
chr16	31095605	31096220
chr16	31117045	31117520
chr16	31142402	31142859
chr16	31155424	31155906
chr16	31167399	31168231
chr16	31172534	31173597
chr16	31200476	31201530
chr16	31241352	31242180
chr16	31248554	31249260
chr16	31276381	31277255
chr16	31290504	31291226
chr16	31298845	31299645
chr16	31308297	31309012
chr16	31315454	31316000
chr16	31347404	31348207
chr16	31428490	31429375
chr16	31429540	31430442
chr16	31434240	31434684
chr16	31453584	31454258
chr16	31459713	31460384
chr16	31475553	31476351
chr16	31490801	31491316
chr16	31499733	31500493
chr16	31526673	31527409
chr16	31529915	31530612
chr16	31546252	31546708
chr16	31547513	31548347
chr16	31570415	31571122
chr16	31582814	31583289
chr16	31591605	31592764
chr16	31599587	31600069
chr16	31617770	31618572
chr16	31660535	31660896
chr16	31708684	31709452
chr16	31747349	31747846
chr16	31754166	31755029
chr16	31758359	31759074
chr16	31764065	31764950
chr16	31775944	31776452
chr16	31815254	31815724
chr16	31825849	31826663
chr16	31852242	31852812
chr16	31868089	31868541
chr16	31876596	31877082
chr16	31905926	31907291
chr16	31917974	31919300
chr16	31933345	31934548
chr16	31935090	31935622
chr16	31947741	31948532
chr16	31963461	31964006
chr16	32002968	32003710
chr16	32009862	32010336
chr16	32078795	32079885
chr16	32098227	32100368
chr16	32153502	32155342
chr16	32165231	32166121
chr16	32228175	32228632
chr16	32246163	32246919
chr16	32247190	32247856
chr16	32277205	32278426
chr16	32331933	32332865
chr16	32419266	32420557
chr16	32430498	32430983
chr16	32499374	32500414
chr16	32515952	32516779
chr16	32597721	32598564
chr16	32599256	32599549
chr16	32608972	32610023
chr16	32638059	32639181
chr16	32643767	32645344
chr16	32645558	32646017
chr16	32678569	32679135
chr16	32812792	32813203
chr16	32853512	32854999
chr16	32863138	32863901
chr16	32867690	32868500
chr16	32877164	32878609
chr16	32914240	32915157
chr16	32926584	32926928
chr16	32934804	32935514
chr16	32935589	32936175
chr16	33014906	33015331
chr16	33055955	33057367
chr16	33062235	33063260
chr16	33158516	33159680
chr16	33169372	33169699
chr16	33178563	33179606
chr16	33184664	33185772
chr16	33243095	33243566
chr16	33250538	33251677
chr16	33260548	33261466
chr16	33304198	33304792
chr16	33343598	33345457
chr16	33380050	33382644
chr16	33399601	33400535
chr16	33426445	33426910
chr16	33492844	33493579
chr16	33501953	33502345
chr16	33584189	33584622
chr16	33635760	33636678
chr16	33641215	33642303
chr16	33666228	33666627
chr16	33670465	33670943
chr16	33684785	33685832
chr16	33697876	33698258
chr16	33699513	33700095
chr16	33703541	33704958
chr16	33712964	33713532
chr16	33728314	33728845
chr16	33733744	33734571
chr16	33739256	33740703
chr16	33746258	33746616
chr16	33755052	33755868
chr16	33764489	33765128
chr16	33826597	33827074
chr16	33860178	33861003
chr16	33871909	33872327
chr16	33879180	33879684
chr16	33883555	33883884
chr16	33891848	33892920
chr16	33940472	33941546
chr16	33966199	33967384
chr16	34004032	34004895
chr16	34031753	34032275
chr16	34078758	34080055
chr16	34103064	34103568
chr16	34117035	34117792
chr16	34120645	34121518
chr16	34134937	34135354
chr16	34271265	34271856
chr16	34307967	34308499
chr16	34316779	34317722
chr16	34334390	34334803
chr16	34342550	34343673
chr16	34343852	34344628
chr16	34388133	34388628
chr16	34432131	34432691
chr16	34457397	34457928
chr16	34485041	34486401
chr16	34493942	34494883
chr16	34516790	34518059
chr16	34525234	34525668
chr16	34539567	34540172
chr16	34544400	34544710
chr16	34568560	34569307
chr16	34573779	34574577
chr16	34643136	34644289
chr16	34652732	34653860
chr16	34657089	34658328
chr16	34666961	34668001
chr16	34687249	34687890
chr16	34690303	34691113
chr16	34700099	34700864
chr16	34772833	34773157
chr16	34924360	34924782
chr16	34967049	34967956
chr16	34996609	34997038
chr16	35034099	35034791
chr16	35066913	35067637
chr16	35083420	35084225
chr16	35215054	35215823
chr16	35230628	35231091
chr16	35237675	35238015
chr16	35302350	35303089
chr16	35307909	35308446
chr16	35319331	35319980
chr16	35320552	35321097
chr16	35351426	35352024
chr16	35363185	35364537
chr16	35423410	35424469
chr16	35431387	35432101
chr16	35457120	35457730
chr16	35472163	35473113
chr16	35485378	35486425
chr16	35510184	35510664
chr16	35540073	35540725
chr16	35613561	35614316
chr16	35616238	35616777
chr16	35625351	35625929
chr16	35714342	35715165
chr16	35738071	35739121
chr16	35748174	35749422
chr16	35768139	35769473
chr16	35795684	35796554
chr16	35817084	35817702
chr16	35938626	35939500
chr16	35993240	35993930
chr16	36013755	36014165
chr16	36040785	36041801
chr16	36070884	36072258
chr16	36531160	36531838
chr16	36620978	36621453
chr16	36817244	36817567
chr16	36828020	36829321
chr16	36874515	36875864
chr16	36888180	36889008
chr16	37010063	37010776
chr16	37060371	37061082
chr16	37089822	37090352
chr16	37110062	37110814
chr16	37126859	37127459
chr16	37160736	37161160
chr16	37212212	37213450
chr16	37250274	37250759
chr16	37271482	37271862
chr16	37293860	37294226
chr16	37304080	37304856
chr16	37330619	37331615
chr16	37347265	37348592
chr16	37355272	37356043
chr16	37361779	37362304
chr16	37383929	37384695
chr16	37384973	37385331
chr16	37432687	37434200
chr16	37440547	37441016
chr16	37461213	37461608
chr16	37462779	37463265
chr16	37463880	37464406
chr16	37494173	37495495
chr16	37539547	37540682
chr16	37550073	37550765
chr16	37562848	37563382
chr16	37583982	37585051
chr16	37590574	37591767
chr16	37597600	37598563
chr16	37617325	37617999
chr16	37626111	37627020
chr16	37635944	37636804
chr16	37651429	37652069
chr16	37675812	37677353
chr16	37682464	37684261
chr16	37703476	37706302
chr16	37730077	37730574
chr16	37750033	37751220
chr16	37776523	37777550
chr16	37780329	37780644
chr16	37788663	37790096
chr16	37801947	37803247
chr16	37812198	37813241
chr16	37813344	37813938
chr16	37824713	37825414
chr16	37867325	37868181
chr16	37880356	37881162
chr16	37892585	37893277
chr16	37916085	37916732
chr16	37938779	37939587
chr16	37954072	37954888
chr16	37972110	37972551
chr16	37974332	37975185
chr16	38087198	38088071
chr16	38088285	38089403
chr16	38113979	38114562
chr16	38137403	38137719
chr16	38192731	38193389
chr16	38341456	38342230
chr16	38346466	38347427
chr16	38375866	38377248
chr16	38399699	38400716
chr16	38442947	38443616
chr16	38451849	38453368
chr16	38476188	38477360
chr16	38522078	38523266
chr16	38536544	38537005
chr16	38548845	38549781
chr16	38549974	38550822
chr16	38669524	38670070
chr16	38674980	38675669
chr16	38712635	38713630
chr16	38741763	38743420
chr16	38755984	38756504
chr16	38768195	38768676
chr16	38873138	38873896
chr16	38874056	38874951
chr16	38901237	38902789
chr16	38918682	38919228
chr16	38924859	38925872
chr16	38959873	38960981
chr16	38984970	38985575
chr16	39012003	39012312
chr16	39052966	39053576
chr16	39055957	39056279
chr16	39102387	39103091
chr16	39103474	39103814
chr16	39115930	39116250
chr16	39274262	39274696
chr16	39285855	39286597
chr16	39286833	39287432
chr16	39302378	39303264
chr16	39316845	39317754
chr16	39374201	39375218
chr16	39678288	39678876
chr16	39698031	39699209
chr16	39723995	39724543
chr16	39983962	39985479
chr16	40008361	40008907
chr16	40066403	40067212
chr16	40138929	40139650
chr16	40194098	40194783
chr16	40226132	40226546
chr16	40242806	40243878
chr16	40290952	40291626
chr16	40371005	40371411
chr16	40379061	40379553
chr16	40433420	40434147
chr16	40457041	40457524
chr16	40475448	40476144
chr16	40483031	40483518
chr16	40504462	40504928
chr16	40551733	40552349
chr16	40616840	40617378
chr16	40639531	40640382
chr16	40689427	40690319
chr16	40766414	40767057
chr16	40859246	40859789
chr16	40866530	40867644
chr16	40958243	40958949
chr16	40968033	40969026
chr16	41040728	41041945
chr16	41047701	41048356
chr16	41073432	41074102
chr16	41134172	41134723
chr16	41135098	41135439
chr16	41179433	41180312
chr16	41258302	41259498
chr16	41275700	41276866
chr16	41318142	41318777
chr16	41443929	41444518
chr16	41532294	41534130
chr16	41587873	41589688
chr16	41614713	41615934
chr16	41625643	41626481
chr16	41630839	41631325
chr16	41663712	41664210
chr16	41674264	41675550
chr16	41675977	41676655
chr16	41720374	41721120
chr16	41728972	41729840
chr16	41732988	41733881
chr16	41744931	41746650
chr16	41763673	41765172
chr16	41771002	41771652
chr16	41771822	41772208
chr16	41785564	41786398
chr16	41835750	41836908
chr16	41891425	41892306
chr16	41901047	41901714
chr16	41903532	41904241
chr16	41905089	41905711
chr16	41934718	41935716
chr16	41976301	41977122
chr16	42031129	42032413
chr16	42048163	42049013
chr16	42052654	42053447
chr16	42059647	42060208
chr16	42065222	42065607
chr16	42079155	42079889
chr16	42084023	42084672
chr16	42101034	42101942
chr16	42111059	42111626
chr16	42156176	42156567
chr16	42162259	42163120
chr16	42172123	42173219
chr16	42188676	42189326
chr16	42189735	42191580
chr16	42255181	42256116
chr16	42276115	42276600
chr16	42306256	42307120
chr16	42319460	42319961
chr16	42321322	42321836
chr16	42369687	42370695
chr16	42380476	42381014
chr16	42396532	42397550
chr16	42444248	42445714
chr16	42570542	42571366
chr16	42649909	42650760
chr16	42716767	42718490
chr16	42874431	42876225
chr16	42906928	42907894
chr16	43080778	43081636
chr16	43104863	43105358
chr16	43129894	43131546
chr16	43303249	43303894
chr16	43309485	43310561
chr16	43428574	43429210
chr16	43464376	43465696
chr16	43480650	43481198
chr16	43516528	43516876
chr16	43540035	43540410
chr16	43557134	43557901
chr16	43581867	43582447
chr16	43801892	43802891
chr16	43856927	43857686
chr16	43889363	43890508
chr16	43947580	43948130
chr16	43966238	43966825
chr16	43978691	43979502
chr16	44063064	44063655
chr16	44123237	44123837
chr16	44138956	44139577
chr16	44172348	44174180
chr16	44203488	44203986
chr16	44238062	44238800
chr16	44256304	44256862
chr16	44270642	44271371
chr16	44277093	44277663
chr16	44316690	44317139
chr16	44331379	44332659
chr16	44332778	44333707
chr16	44346812	44347939
chr16	44392088	44392690
chr16	44394950	44395697
chr16	44408164	44408775
chr16	44416801	44417236
chr16	44494332	44494813
chr16	44497123	44497809
chr16	44526718	44527299
chr16	44541176	44542224
chr16	44588841	44589841
chr16	44605622	44606178
chr16	44611317	44612089
chr16	44612744	44613219
chr16	44632149	44632741
chr16	44691599	44692248
chr16	44716129	44717610
chr16	44724024	44724784
chr16	44725652	44726618
chr16	44745972	44746619
chr16	45089681	45090699
chr16	45128107	45128859
chr16	45157647	45158919
chr16	45159221	45159855
chr16	45178609	45179248
chr16	45197022	45197407
chr16	45332269	45332954
chr16	45375909	45377216
chr16	45391532	45392420
chr16	45407708	45409047
chr16	45561327	45561924
chr16	45659468	45660265
chr16	45670385	45671233
chr16	45675441	45676278
chr16	45684851	45685754
chr16	45699084	45699752
chr16	45723146	45724464
chr16	45742410	45744113
chr16	45767855	45768296
chr16	45795070	45795835
chr16	45810262	45811505
chr16	45829240	45829672
chr16	45844229	45844831
chr16	45963682	45964430
chr16	45967311	45968432
chr16	45974638	45975243
chr16	45996405	45997643
chr16	46008145	46008939
chr16	46009124	46010221
chr16	46021074	46021919
chr16	46297211	46298273
chr16	46383147	46383678
chr16	46410296	46410977
chr16	46452057	46452671
chr16	46488660	46489639
chr16	46496773	46498181
chr16	47266523	47267191
chr16	47526487	47526833
chr16	47851303	47851987
chr16	48377063	48377780
chr16	48405531	48406330
chr16	48674136	48674565
chr16	48675470	48676107
chr16	48804795	48806437
chr16	48942638	48943806
chr16	48978599	48979067
chr16	48986110	48987659
chr16	48992655	48994408
chr16	49012752	49013157
chr16	49016554	49017314
chr16	49158549	49159232
chr16	49166834	49167949
chr16	49288959	49289711
chr16	49503033	49504844
chr16	49521567	49522567
chr16	49532794	49534156
chr16	49577172	49577857
chr16	49616070	49616821
chr16	49630850	49631566
chr16	49635414	49635846
chr16	49698503	49699449
chr16	49723481	49723957
chr16	49753332	49753846
chr16	49807149	49807814
chr16	49839733	49840696
chr16	49854708	49855559
chr16	49855795	49856391
chr16	49905457	49906576
chr16	49965301	49966057
chr16	49996645	49997605
chr16	50009527	50010087
chr16	50010208	50011371
chr16	50014638	50015110
chr16	50031113	50031800
chr16	50031850	50032608
chr16	50045814	50046515
chr16	50184827	50185766
chr16	50284077	50284483
chr16	50363261	50365140
chr16	50380774	50381961
chr16	50428733	50429395
chr16	50431791	50432803
chr16	50528656	50530579
chr16	50596423	50597035
chr16	50609690	50610147
chr16	50672689	50673618
chr16	50688911	50689883
chr16	50732443	50733152
chr16	50736494	50737204
chr16	50799337	50799823
chr16	51052561	51053495
chr16	51941682	51942443
chr16	52030919	52032890
chr16	52048365	52049442
chr16	52086955	52087476
chr16	52109724	52110052
chr16	52113791	52114822
chr16	52134226	52135546
chr16	52164575	52165053
chr16	52194086	52195130
chr16	52218634	52219085
chr16	52308438	52310174
chr16	52319269	52320123
chr16	52342798	52343533
chr16	52352387	52353559
chr16	52418113	52418736
chr16	52428414	52429225
chr16	52452961	52453938
chr16	54383702	54385086
chr16	54943926	54944812
chr16	54955492	54956423
chr16	54983358	54984393
chr16	55012876	55013833
chr16	55151295	55152126
chr16	55321627	55322078
chr16	55435574	55436245
chr16	55531472	55532301
chr16	55550261	55551259
chr16	55821201	55822661
chr16	55838454	55839446
chr16	55858507	55858857
chr16	55860883	55861445
chr16	55887715	55888222
chr16	55894441	55896100
chr16	55933641	55934895
chr16	55965787	55967173
chr16	56008164	56008643
chr16	56028855	56030201
chr16	56036996	56038398
chr16	56056861	56057277
chr16	56064285	56064893
chr16	56074556	56076598
chr16	56095534	56096581
chr16	56115242	56115573
chr16	56126503	56127042
chr16	56367339	56367864
chr16	56392458	56393861
chr16	56423609	56424847
chr16	56920002	56920510
chr16	57121069	57121941
chr16	57159642	57160605
chr16	57230879	57232049
chr16	57362848	57363788
chr16	57548952	57549496
chr16	57606066	57606899
chr16	57754250	57756106
chr16	58403363	58403943
chr16	58408104	58409133
chr16	58416269	58416960
chr16	58421132	58422392
chr16	58436992	58437782
chr16	58488184	58488704
chr16	58498365	58498977
chr16	58522459	58523890
chr16	58669723	58671505
chr16	58703419	58703978
chr16	58707210	58707760
chr16	58727466	58728728
chr16	59471539	59472058
chr16	59547185	59548491
chr16	59567343	59568053
chr16	59570461	59570961
chr16	59604373	59604879
chr16	59638695	59640311
chr16	59661294	59661956
chr16	59692925	59693343
chr16	59694062	59694597
chr16	59707672	59708209
chr16	59709358	59710021
chr16	59769769	59770565
chr16	59954749	59955325
chr16	59955640	59956640
chr16	59969516	59970223
chr16	60042864	60043998
chr16	60075836	60076523
chr16	60121149	60121753
chr16	60157819	60158552
chr16	60198604	60199032
chr16	60214948	60215323
chr16	60401478	60402139
chr16	60544170	60544644
chr16	60570838	60571336
chr16	60605280	60606765
chr16	62407696	62408814
chr16	62458920	62460003
chr16	62500182	62501597
chr16	62642913	62643353
chr16	62734059	62735180
chr16	62745448	62746705
chr16	62786130	62787650
chr16	62799052	62799699
chr16	62834305	62834806
chr16	62846463	62847512
chr16	62853841	62855183
chr16	63105117	63105664
chr16	63220202	63220759
chr16	63227653	63228715
chr16	63569468	63570447
chr16	63594923	63595480
chr16	63625011	63625642
chr16	63671041	63671618
chr16	63733815	63734460
chr16	63782282	63782792
chr16	63817469	63818486
chr16	63823934	63824587
chr16	63856382	63858078
chr16	63863064	63863588
chr16	63863995	63864939
chr16	64391275	64392050
chr16	64769920	64771259
chr16	64785686	64786433
chr16	64838938	64839250
chr16	64850546	64851062
chr16	64851245	64852190
chr16	64852219	64852940
chr16	64873328	64874719
chr16	64907062	64908219
chr16	65094718	65095650
chr16	65104995	65106357
chr16	65214170	65214900
chr16	65379176	65380749
chr16	65405573	65406142
chr16	65432812	65433757
chr16	65541879	65542585
chr16	65561432	65563571
chr16	66675014	66675950
chr16	66682480	66683114
chr16	66694754	66696813
chr16	66764092	66764405
chr16	66781012	66781651
chr16	66823060	66823889
chr16	66831386	66832336
chr16	66850612	66851732
chr16	66876962	66877541
chr16	66910005	66910716
chr16	66924565	66924997
chr16	66945752	66946072
chr16	66970136	66971179
chr16	66986396	66987065
chr16	67001842	67002475
chr16	67057242	67057906
chr16	67096090	67097295
chr16	67106177	67107641
chr16	67130233	67130804
chr16	67159954	67160415
chr16	67188744	67189203
chr16	67201251	67201720
chr16	67210626	67211019
chr16	67226623	67227610
chr16	67302013	67302348
chr16	67309977	67310570
chr16	67311179	67311824
chr16	67346694	67347600
chr16	67357000	67358373
chr16	67409752	67410168
chr16	67443576	67444622
chr16	67470081	67470669
chr16	67509358	67509792
chr16	67514998	67515518
chr16	67524576	67525642
chr16	67575539	67576653
chr16	67578984	67579602
chr16	67609266	67610216
chr16	67618773	67619219
chr16	67620738	67621186
chr16	67643688	67644141
chr16	67849826	67850796
chr16	69469013	69470786
chr16	70091739	70092582
chr16	70093093	70093660
chr16	70095979	70096456
chr16	70103872	70104450
chr16	70141857	70142783
chr16	70313094	70313436
chr16	70313724	70314468
chr16	70361425	70361853
chr16	70568357	70569211
chr16	70585442	70586043
chr16	70606918	70608080
chr16	70616122	70616779
chr16	70622913	70623534
chr16	70643730	70644763
chr16	70740206	70740889
chr16	70766928	70767655
chr16	70834345	70835407
chr16	70880530	70882170
chr16	72027513	72028293
chr16	72028515	72029506
chr16	72215481	72215851
chr16	72307161	72309075
chr16	72326568	72326861
chr16	72333995	72334646
chr16	72349992	72350624
chr16	72355257	72356140
chr16	72376738	72377799
chr16	72458087	72458540
chr16	72527203	72527687
chr16	72560685	72561239
chr16	72662691	72663216
chr16	72663472	72664490
chr16	72691893	72692525
chr16	72717208	72717877
chr16	72738539	72739125
chr16	72802641	72803210
chr16	72811504	72812886
chr16	72914186	72914657
chr16	72967101	72967999
chr16	72969188	72970107
chr16	73015828	73016713
chr16	73034947	73036124
chr16	73105539	73106098
chr16	73647447	73648122
chr16	73754403	73754803
chr16	73770094	73770657
chr16	73878349	73878738
chr16	73921686	73922307
chr16	74055267	74055941
chr16	74089938	74090335
chr16	74258196	74258714
chr16	74274566	74274969
chr16	74315955	74316690
chr16	74372753	74373193
chr16	74381663	74382306
chr16	74411434	74412049
chr16	74412692	74413458
chr16	74440314	74440813
chr16	74449195	74450041
chr16	74464101	74465086
chr16	74574766	74575671
chr16	74801596	74802293
chr16	74873820	74874740
chr16	74900835	74901540
chr16	74905765	74906587
chr16	74918771	74919237
chr16	74945463	74945952
chr16	74953633	74954219
chr16	75027312	75027878
chr16	75040717	75041183
chr16	75042901	75043270
chr16	75091978	75092972
chr16	75155862	75156805
chr16	75592448	75593951
chr16	75765718	75767401
chr16	76183031	76183400
chr16	76215279	76216480
chr16	76301302	76301886
chr16	76306507	76307170
chr16	76321747	76322868
chr16	76373109	76374362
chr16	76432341	76433002
chr16	76445868	76446297
chr16	76509987	76511262
chr16	76679729	76681570
chr16	76687824	76688214
chr16	76866692	76867027
chr16	76937776	76938225
chr16	76964387	76965084
chr16	77013022	77015164
chr16	77028095	77029581
chr16	77043890	77044881
chr16	77058422	77059310
chr16	77075804	77077887
chr16	77235984	77236575
chr16	77236902	77237536
chr16	77238547	77239603
chr16	77252332	77253145
chr16	77262332	77262652
chr16	77291920	77292273
chr16	77300403	77300989
chr16	77301380	77302080
chr16	77319801	77320203
chr16	77328788	77330144
chr16	77388044	77388752
chr16	77399725	77400513
chr16	77400679	77401192
chr16	77420806	77421984
chr16	77445793	77447645
chr16	77499866	77500720
chr16	77507954	77508639
chr16	77536211	77537582
chr16	77554855	77555805
chr16	77556263	77556982
chr16	77594210	77594961
chr16	77607182	77607560
chr16	77636093	77636760
chr16	77644047	77644534
chr16	77675532	77676159
chr16	77687520	77688069
chr16	77701670	77702146
chr16	77759788	77760890
chr16	77787830	77788585
chr16	77788987	77790182
chr16	77987371	77987957
chr16	78236767	78237306
chr16	78237916	78238837
chr16	78265091	78265619
chr16	78300792	78302291
chr16	78302394	78303084
chr16	78331785	78332640
chr16	78426666	78427936
chr16	78442900	78444583
chr16	78554774	78555211
chr16	78561650	78562454
chr16	78588419	78589059
chr16	79434809	79435167
chr16	81201136	81201683
chr16	81201898	81203127
chr16	81222729	81223535
chr16	81241580	81242114
chr16	81268935	81269453
chr16	81366189	81366730
chr16	81429969	81430286
chr16	81433787	81434628
chr16	81453377	81454156
chr16	81502154	81502585
chr16	81580690	81581349
chr16	82134161	82134552
chr16	82564288	82564755
chr16	83165979	83166838
chr16	83316213	83316856
chr16	83421752	83422249
chr16	83465761	83466211
chr16	83702774	83703225
chr16	84117820	84118594
chr16	84354950	84355363
chr16	84559830	84560224
chr16	84727975	84728547
chr16	84734909	84736007
chr16	84744517	84745148
chr16	84773440	84774456
chr16	84774538	84775398
chr16	84813040	84814178
chr16	84823936	84824303
chr16	84879112	84879606
chr16	84916671	84917219
chr16	84919664	84920502
chr16	84956941	84958382
chr16	84995381	84996026
chr16	85002279	85002757
chr16	85008681	85009193
chr16	85022998	85023620
chr16	85037648	85038487
chr16	85077691	85078083
chr16	85121082	85121596
chr16	85127085	85127386
chr16	85140245	85140744
chr16	85171948	85172528
chr16	85215685	85216363
chr16	85259768	85260683
chr16	85415153	85415992
chr16	85487579	85488157
chr16	85588475	85589134
chr16	85680631	85681024
chr16	85698891	85699833
chr16	85800843	85801647
chr16	85900734	85901867
chr16	86516033	86516710
chr16	86970617	86971074
chr16	87023533	87024500
chr16	87128356	87128971
chr16	87238457	87239035
chr16	87263103	87263656
chr16	87353914	87355191
chr16	87387178	87388030
chr16	87393611	87394422
chr16	87440034	87440718
chr16	87440809	87441593
chr16	87454230	87455764
chr16	87487185	87487666
chr16	87495517	87496440
chr16	87501650	87502533
chr16	87698690	87699519
chr16	87862327	87862927
chr16	88087354	88088011
chr16	88203491	88204249
chr16	88205781	88206084
chr16	88290136	88290620
chr16	89530409	89531228
chr16	89586705	89587826
chr16	89617686	89618436
chr16	89774148	89774823
chr16	89816857	89817700
chr16	89859521	89859968
chr16	89897860	89898402
chr16	89908637	89909032
chr16	89921532	89922039
chr16	89928750	89929055
chr16	89950333	89950793
chr16	89960404	89960914
chr16	89979878	89980758
chr16	89985834	89986477
chr16	90041108	90041940
chr16	90052418	90053898
chr16	90086027	90086782
chr16	90098557	90099143
chr16	90108015	90108787
chr16	90143410	90144600
chr16	90155058	90155872
chr16	90169504	90170706
chr16	90176186	90176978
chr16	90186108	90186740
chr16	90197060	90197991
chr16	90221219	90221760
chr16	90249005	90249698
chr16	90257531	90258140
chr16	90283990	90284806
chr16	90322840	90323350
chr16	90329203	90330006
chr16	90386807	90387514
chr16	90394566	90395007
chr16	90420745	90422675
chr16	90489488	90490392
chr16	90497843	90498711
chr16	90521419	90522503
chr16	90570916	90571826
chr16	90584970	90585463
chr16	90599061	90599637
chr16	90621490	90622073
chr16	90629096	90630171
chr16	90664014	90664342
chr16	90665193	90665555
chr16	90666555	90666970
chr16	90673269	90674358
chr16	90687917	90688445
chr16	90688579	90688908
chr16	90695566	90696305
chr16	90708735	90709476
chr16	90727297	90728015
chr16	90800828	90801750
chr16	90809878	90811276
chr16	90830546	90831459
chr16	90890672	90891893
chr16	90921016	90921738
chr16	90934020	90934908
chr16	90959365	90960059
chr16	90969762	90970266
chr16	90989655	90990627
chr16	90997792	90998541
chr16	91010569	91010865
chr16	91011223	91011748
chr16	91043579	91044315
chr16	91044551	91045302
chr16	91056677	91057129
chr16	91372238	91373685
chr16	91405967	91406942
chr16	91464659	91465215
chr16	91484902	91485803
chr16	91494052	91494588
chr16	91504119	91505749
chr16	91531783	91532707
chr16	91546545	91548152
chr16	91566263	91566972
chr16	91587992	91588724
chr16	91595013	91595527
chr16	91596822	91598161
chr16	91618056	91619323
chr16	91639085	91639584
chr16	91646649	91647749
chr16	91647873	91648297
chr16	91682151	91682723
chr16	91728835	91729572
chr16	91730019	91731386
chr16	91739207	91740297
chr16	91745517	91746609
chr16	91770354	91771624
chr16	91786457	91786895
chr16	91794590	91795224
chr16	91829046	91829716
chr16	91861791	91862520
chr16	91873360	91874120
chr16	91882203	91882619
chr16	91898852	91899381
chr16	91904952	91905533
chr16	91912425	91913003
chr16	91917648	91918267
chr16	91936434	91936941
chr16	91946818	91948153
chr16	91961750	91962891
chr16	91994309	91995210
chr16	91995562	91996507
chr16	92019137	92020127
chr16	92057080	92058308
chr16	92064743	92065279
chr16	92083651	92084003
chr16	92085434	92086231
chr16	92115322	92116082
chr16	92116408	92117074
chr16	92133977	92134928
chr16	92139817	92140481
chr16	92157459	92159741
chr16	92249686	92250822
chr16	92286007	92286872
chr16	92288654	92289145
chr16	92300619	92302136
chr16	92319012	92320040
chr16	92382361	92382862
chr16	92399703	92400694
chr16	92402352	92403107
chr16	92409586	92410735
chr16	92423104	92424330
chr16	92435439	92436316
chr16	92459520	92460767
chr16	92890841	92891525
chr16	92952136	92952930
chr16	93246926	93247246
chr16	93369228	93369927
chr16	93587813	93588867
chr16	93603308	93603891
chr16	93604009	93604818
chr16	93607689	93608596
chr16	93682284	93682889
chr16	93711527	93712397
chr16	93712470	93713268
chr16	93714482	93715070
chr16	93722317	93722726
chr16	93733566	93733936
chr16	93743234	93743904
chr16	93787954	93788468
chr16	93797129	93799000
chr16	94125123	94126983
chr16	94140404	94141166
chr16	94208121	94208690
chr16	94209652	94210248
chr16	94236766	94237516
chr16	94253510	94254273
chr16	94261111	94261727
chr16	94264556	94265393
chr16	94289994	94290843
chr16	94302231	94303616
chr16	94311962	94312829
chr16	94313370	94314593
chr16	94349767	94350636
chr16	94361652	94363105
chr16	94369426	94370534
chr16	94380892	94381426
chr16	94467633	94468181
chr16	94471745	94473359
chr16	94489400	94489948
chr16	94498086	94498495
chr16	94526057	94526455
chr16	94526789	94527784
chr16	94570201	94571439
chr16	94601212	94602013
chr16	94713551	94714174
chr16	94723861	94725263
chr16	94743589	94744842
chr16	94757891	94758330
chr16	94765100	94765965
chr16	94767230	94767916
chr16	94781770	94783306
chr16	94803231	94803620
chr16	94812056	94812683
chr16	94827044	94827933
chr16	94834384	94834799
chr16	94835271	94835708
chr16	94852575	94853730
chr16	94872305	94873320
chr16	94884351	94885587
chr16	94905913	94906450
chr16	94932326	94933110
chr16	94935350	94936130
chr16	94941020	94941734
chr16	94972872	94973339
chr16	95150588	95150920
chr16	95225492	95226105
chr16	95340607	95342316
chr16	95407898	95408686
chr16	95408980	95409470
chr16	95440603	95441548
chr16	95449530	95449962
chr16	95543189	95543852
chr16	95573036	95573539
chr16	95642490	95643355
chr16	95701857	95702844
chr16	95729936	95730465
chr16	95736497	95737297
chr16	95740105	95740758
chr16	95761523	95762521
chr16	95769388	95770135
chr16	95770439	95771633
chr16	95777773	95778572
chr16	95801569	95803185
chr16	95814001	95815016
chr16	95823203	95824343
chr16	95831351	95832567
chr16	95855078	95855973
chr16	95914059	95914457
chr16	95984655	95984963
chr16	95990516	95991246
chr16	95997746	95998156
chr16	96013262	96013562
chr16	96034397	96035089
chr16	96062533	96063579
chr16	96081487	96081845
chr16	96082359	96083822
chr16	96090897	96092312
chr16	96127679	96128893
chr16	96144634	96146089
chr16	96148409	96148785
chr16	96156666	96157134
chr16	96165396	96166306
chr16	96191317	96191780
chr16	96192045	96192507
chr16	96227815	96228741
chr16	96229312	96230169
chr16	96280527	96281732
chr16	96406880	96407464
chr16	96487377	96487831
chr16	96528604	96529295
chr16	96533966	96534592
chr16	96538622	96539489
chr16	96559315	96559794
chr16	96620173	96620799
chr16	96728271	96729136
chr16	96753137	96754160
chr16	96774580	96775240
chr16	96795346	96795994
chr16	96819820	96820208
chr16	96842596	96843094
chr16	96843752	96844739
chr16	96854197	96854846
chr16	96869703	96870657
chr16	96914158	96914542
chr16	96919720	96920454
chr16	96927041	96927740
chr16	96933507	96933991
chr16	96969236	96970281
chr16	97001133	97002559
chr16	97039667	97040212
chr16	97075021	97075682
chr16	97083747	97084415
chr16	97126928	97127868
chr16	97134656	97135548
chr16	97144290	97145474
chr16	97170688	97171534
chr16	97252607	97253756
chr16	97271853	97272843
chr16	97288002	97289644
chr16	97418780	97419550
chr16	97430127	97430508
chr16	97431522	97432391
chr16	97441900	97442522
chr16	97523110	97523508
chr16	97534570	97535758
chr16	97535907	97536550
chr16	97808540	97809652
chr16	97851104	97852559
chr16	97869261	97869801
chr16	97894615	97894917
chr16	97905562	97906246
chr16	97921562	97923065
chr16	97961237	97962605
chr16	97996688	97997953
chr16	98081531	98082931
chr17	3083579	3084218
chr17	3114311	3115265
chr17	3137579	3138683
chr17	3189382	3189723
chr17	3191038	3191350
chr17	3199100	3199789
chr17	3214944	3215339
chr17	3230084	3230697
chr17	3236016	3236448
chr17	3249703	3250508
chr17	3257146	3257962
chr17	3269400	3270061
chr17	3273269	3274144
chr17	3292609	3293344
chr17	3345403	3345919
chr17	3379940	3381104
chr17	3418115	3418487
chr17	3428005	3428454
chr17	3471768	3472468
chr17	3513408	3513741
chr17	3557421	3558162
chr17	3570408	3571302
chr17	3602531	3603394
chr17	3610565	3612097
chr17	3669006	3669640
chr17	3690663	3691627
chr17	4072962	4073847
chr17	4212175	4212619
chr17	4220823	4221240
chr17	4266501	4266999
chr17	4271564	4272129
chr17	4308569	4308979
chr17	4312039	4312574
chr17	4378480	4379425
chr17	4463788	4465476
chr17	4465627	4466212
chr17	4482572	4483416
chr17	4515471	4517346
chr17	4725901	4726764
chr17	4865389	4866018
chr17	4906942	4907554
chr17	4908063	4908859
chr17	4945611	4947138
chr17	4994337	4995418
chr17	5027180	5027737
chr17	5058308	5058866
chr17	5066797	5067515
chr17	5085579	5086156
chr17	5105683	5106456
chr17	5138863	5139375
chr17	5150493	5151088
chr17	5156052	5156883
chr17	5165312	5166165
chr17	5187552	5188407
chr17	5211773	5212292
chr17	5220218	5221315
chr17	5226513	5227062
chr17	5238501	5238979
chr17	5260812	5261235
chr17	5262617	5263037
chr17	5277519	5278615
chr17	5285942	5286715
chr17	5287244	5288461
chr17	5294848	5296311
chr17	5310767	5311522
chr17	5339863	5340665
chr17	5367753	5368115
chr17	5372692	5373458
chr17	5390438	5391237
chr17	5397243	5397871
chr17	5423609	5424651
chr17	5429324	5430186
chr17	5439960	5441194
chr17	5490940	5493014
chr17	5510508	5511651
chr17	5519528	5520397
chr17	5531084	5532035
chr17	5556348	5557169
chr17	5569045	5570213
chr17	5572868	5573574
chr17	5583530	5584162
chr17	5642986	5644085
chr17	5645715	5646121
chr17	5657165	5657639
chr17	5678822	5680003
chr17	5680187	5680616
chr17	5709843	5710611
chr17	5717451	5717814
chr17	5747881	5748644
chr17	5758010	5758415
chr17	5770096	5771471
chr17	5796066	5796820
chr17	5804412	5805672
chr17	5822288	5823001
chr17	5840718	5842271
chr17	5849390	5849823
chr17	5862046	5862930
chr17	5887024	5887938
chr17	5934307	5935534
chr17	5941167	5941799
chr17	5957372	5957896
chr17	5975121	5976637
chr17	5994331	5995303
chr17	6005354	6006641
chr17	6013560	6014201
chr17	6014650	6015184
chr17	6041238	6041644
chr17	6079158	6080284
chr17	6107960	6108946
chr17	6127467	6128059
chr17	6172504	6173571
chr17	6210614	6211171
chr17	6212525	6213052
chr17	6279104	6279807
chr17	6429697	6430788
chr17	6433446	6434199
chr17	6439078	6439545
chr17	6449422	6450219
chr17	6460690	6461019
chr17	6467504	6468417
chr17	6489705	6490293
chr17	6605319	6605738
chr17	6767982	6768502
chr17	6827045	6828905
chr17	6861333	6862553
chr17	7152733	7153195
chr17	7169317	7170149
chr17	7190029	7190611
chr17	7206933	7207303
chr17	7213309	7213747
chr17	7213857	7214710
chr17	7217998	7219324
chr17	7233091	7234572
chr17	7256927	7257455
chr17	7284435	7284762
chr17	7284912	7285390
chr17	7366789	7367228
chr17	7840642	7840964
chr17	7850656	7851274
chr17	7851314	7851718
chr17	7945597	7946154
chr17	8200557	8201449
chr17	8237361	8237774
chr17	8244166	8244901
chr17	8282538	8283788
chr17	8292716	8293239
chr17	8340077	8341412
chr17	8367607	8368390
chr17	8371460	8372369
chr17	8389317	8390385
chr17	8468170	8469296
chr17	8487488	8488559
chr17	8505816	8506547
chr17	8507130	8509299
chr17	8515574	8516292
chr17	8523862	8524932
chr17	8526322	8527849
chr17	8562972	8563423
chr17	8580963	8581941
chr17	8591982	8593197
chr17	8614101	8614416
chr17	8639817	8640439
chr17	8662413	8662894
chr17	8668125	8668752
chr17	8686584	8687377
chr17	8700672	8701286
chr17	8722870	8723564
chr17	8741345	8741987
chr17	8774698	8775411
chr17	8801118	8802643
chr17	8858529	8859138
chr17	8878712	8879300
chr17	8945757	8946228
chr17	8965281	8965604
chr17	8976869	8977674
chr17	8982661	8983182
chr17	8984440	8986178
chr17	9031546	9032774
chr17	9167115	9168623
chr17	9169501	9170003
chr17	9228283	9229022
chr17	9234569	9235356
chr17	9258331	9259217
chr17	9287458	9288348
chr17	9301281	9301845
chr17	9398589	9399114
chr17	9412748	9413135
chr17	9654076	9655072
chr17	9690669	9691122
chr17	9691534	9692090
chr17	9755839	9756777
chr17	9764212	9765674
chr17	9836980	9837529
chr17	9905788	9906778
chr17	9927475	9928098
chr17	10093470	10094727
chr17	10137979	10138483
chr17	10235018	10235536
chr17	10241264	10241999
chr17	10242573	10243317
chr17	10289499	10291098
chr17	10298099	10298641
chr17	10320114	10320918
chr17	10328142	10328565
chr17	10328689	10329120
chr17	10334421	10336874
chr17	10390709	10391103
chr17	10466308	10466835
chr17	10497741	10498265
chr17	10501697	10502282
chr17	10621471	10621943
chr17	10659954	10660646
chr17	10744816	10745809
chr17	10753736	10754434
chr17	10769612	10770655
chr17	10791137	10791819
chr17	10818987	10819503
chr17	10839627	10840482
chr17	10840602	10841204
chr17	10986657	10987535
chr17	11006948	11007518
chr17	11033754	11034778
chr17	11075791	11076585
chr17	11107662	11108646
chr17	11124243	11124751
chr17	11156489	11156933
chr17	11172628	11173317
chr17	11202002	11202350
chr17	11211002	11211621
chr17	11221945	11222269
chr17	11258197	11258826
chr17	11270035	11270758
chr17	11271798	11272313
chr17	11302681	11303731
chr17	11352391	11353934
chr17	11383890	11384508
chr17	11385187	11385600
chr17	11510274	11510795
chr17	11533124	11533857
chr17	11572921	11574907
chr17	11597032	11597577
chr17	11606687	11607129
chr17	11612746	11613522
chr17	11664224	11665516
chr17	11681090	11681493
chr17	11681562	11682329
chr17	11705601	11706629
chr17	11722275	11722698
chr17	11825006	11826194
chr17	11847004	11847762
chr17	11899967	11900414
chr17	11910187	11910946
chr17	11912698	11913417
chr17	11920943	11921570
chr17	11962285	11963477
chr17	11972148	11973232
chr17	11992990	11994025
chr17	12031378	12032088
chr17	12036936	12037559
chr17	12045985	12046478
chr17	12094394	12096243
chr17	12118509	12119863
chr17	12146203	12146698
chr17	12154585	12155842
chr17	12168393	12168827
chr17	12186728	12188706
chr17	12202771	12203895
chr17	12230560	12231575
chr17	12265935	12266869
chr17	12276640	12277114
chr17	12297350	12297807
chr17	12316413	12316937
chr17	12416167	12416749
chr17	12431297	12432563
chr17	12453400	12454247
chr17	12502422	12503191
chr17	12506626	12507544
chr17	12652632	12654290
chr17	12677537	12678034
chr17	12689724	12690743
chr17	12712401	12712856
chr17	12758345	12758927
chr17	12797262	12797970
chr17	12810224	12810722
chr17	12830481	12831283
chr17	12839260	12840358
chr17	12849793	12850222
chr17	12850896	12851757
chr17	12857868	12858658
chr17	12866047	12867058
chr17	12871992	12872895
chr17	12879954	12880897
chr17	12915838	12916939
chr17	12960059	12961556
chr17	12992429	12993214
chr17	13007355	13008444
chr17	13008588	13009415
chr17	13043887	13044267
chr17	13472542	13472966
chr17	13479303	13479891
chr17	13546308	13547258
chr17	13570783	13571478
chr17	13584126	13584763
chr17	13657842	13659245
chr17	13667788	13668629
chr17	13668661	13669732
chr17	13705371	13705839
chr17	13743474	13744224
chr17	13759138	13759807
chr17	13777498	13777919
chr17	13809045	13809943
chr17	13845622	13846232
chr17	13848078	13848693
chr17	13874180	13874823
chr17	13885813	13886640
chr17	13893964	13894334
chr17	13926002	13926415
chr17	14136401	14137179
chr17	14163728	14164122
chr17	14165651	14166879
chr17	14176818	14177785
chr17	14183273	14183931
chr17	14203236	14204248
chr17	14206202	14207051
chr17	14372265	14372877
chr17	14599267	14599804
chr17	14658112	14658651
chr17	14733786	14734924
chr17	14933152	14933498
chr17	15065559	15066395
chr17	15068547	15069547
chr17	15109127	15109438
chr17	15179491	15180967
chr17	15207550	15208814
chr17	15366111	15366751
chr17	15375504	15376001
chr17	15395847	15397181
chr17	15428152	15428718
chr17	15497912	15498542
chr17	15527035	15527644
chr17	15564103	15565076
chr17	15705460	15705955
chr17	15719418	15719828
chr17	15737708	15738050
chr17	15826217	15827055
chr17	15829395	15830610
chr17	16340022	16341024
chr17	16951258	16952091
chr17	17064445	17064816
chr17	17294027	17294550
chr17	17374204	17375024
chr17	17402277	17403208
chr17	17403700	17404203
chr17	17448476	17449652
chr17	17552733	17553422
chr17	17577392	17577899
chr17	17592577	17593157
chr17	17624898	17625936
chr17	17828749	17829473
chr17	17837283	17838905
chr17	17909344	17910707
chr17	20944323	20945776
chr17	21008354	21010175
chr17	21422825	21423635
chr17	21450177	21450670
chr17	21457487	21458012
chr17	21488643	21489351
chr17	21515089	21517715
chr17	21531786	21533060
chr17	21535055	21536045
chr17	21566560	21567782
chr17	21650161	21650945
chr17	21679365	21680300
chr17	21707227	21708281
chr17	21733237	21734471
chr17	21962566	21963842
chr17	22080636	22081722
chr17	22225448	22225931
chr17	22314734	22315652
chr17	22352716	22353343
chr17	22423818	22424463
chr17	22738428	22740732
chr17	22817007	22818036
chr17	22866360	22867395
chr17	23192000	23193672
chr17	23550422	23551789
chr17	23563892	23565324
chr17	23585986	23586643
chr17	23630159	23630682
chr17	23673515	23674846
chr17	23699590	23700282
chr17	23725995	23726659
chr17	23738908	23740888
chr17	23751876	23752529
chr17	23770325	23771770
chr17	23785722	23786926
chr17	23790067	23791378
chr17	23802449	23803163
chr17	23803551	23803887
chr17	23828558	23829491
chr17	23924359	23925945
chr17	24029113	24029897
chr17	24048817	24049598
chr17	24141331	24142386
chr17	24151757	24152272
chr17	24169402	24170141
chr17	24191559	24192381
chr17	24211714	24212283
chr17	24220463	24221416
chr17	24238083	24238769
chr17	24250877	24252003
chr17	24351314	24352194
chr17	24358761	24359142
chr17	24370076	24370646
chr17	24389961	24390333
chr17	24426334	24427639
chr17	24454650	24455678
chr17	24472312	24473284
chr17	24487681	24488624
chr17	24488783	24489794
chr17	24506076	24507015
chr17	24521390	24521964
chr17	24534694	24535529
chr17	24544148	24544671
chr17	24579346	24580030
chr17	24583427	24583999
chr17	24628853	24629675
chr17	24649395	24650808
chr17	24669062	24670087
chr17	24689522	24690207
chr17	24695819	24696444
chr17	24719789	24720395
chr17	24723202	24724037
chr17	24729826	24730473
chr17	24735915	24736890
chr17	24849130	24851175
chr17	24858344	24858740
chr17	24864473	24864886
chr17	24867394	24868120
chr17	24886089	24887480
chr17	24894607	24895477
chr17	24896717	24897506
chr17	24923202	24923658
chr17	24935741	24937486
chr17	24942501	24943446
chr17	24959326	24959651
chr17	24959863	24961139
chr17	24975891	24977081
chr17	24984006	24984734
chr17	24995208	24996482
chr17	25014331	25015190
chr17	25076634	25077455
chr17	25077473	25078631
chr17	25098779	25099094
chr17	25112474	25113433
chr17	25115394	25116290
chr17	25139773	25140317
chr17	25144963	25145339
chr17	25183822	25184558
chr17	25188408	25189180
chr17	25220237	25221000
chr17	25239489	25240700
chr17	25252118	25253257
chr17	25253500	25254540
chr17	25264271	25264859
chr17	25272668	25273982
chr17	25373556	25374258
chr17	25410374	25411053
chr17	25456172	25457298
chr17	25469828	25470366
chr17	25485385	25486197
chr17	25507840	25508507
chr17	25508671	25509290
chr17	25527350	25527968
chr17	25554986	25557119
chr17	25578166	25580045
chr17	25602232	25602737
chr17	25624978	25625611
chr17	25635470	25635943
chr17	25663263	25663694
chr17	25684644	25685191
chr17	25697115	25697499
chr17	25698342	25699011
chr17	25717157	25718534
chr17	25727227	25728022
chr17	25751637	25752864
chr17	25760019	25760940
chr17	25773160	25774604
chr17	25779077	25779780
chr17	25792225	25793373
chr17	25801948	25803900
chr17	25808459	25809289
chr17	25822916	25823982
chr17	25828585	25829570
chr17	25836381	25837484
chr17	25861093	25862093
chr17	25867678	25869131
chr17	25874626	25874991
chr17	25875869	25876490
chr17	25895487	25896524
chr17	25911664	25912137
chr17	25913162	25913941
chr17	25919758	25921013
chr17	25941281	25942221
chr17	25952023	25952431
chr17	25960413	25961131
chr17	25980610	25980986
chr17	25994871	25995693
chr17	26009362	26009919
chr17	26017976	26018714
chr17	26032065	26032574
chr17	26033480	26034098
chr17	26043230	26044238
chr17	26069118	26069599
chr17	26075210	26076201
chr17	26089754	26090958
chr17	26094846	26095933
chr17	26112746	26114174
chr17	26123109	26124217
chr17	26138183	26139293
chr17	26165697	26166796
chr17	26181331	26181954
chr17	26202429	26203668
chr17	26244066	26244942
chr17	26252601	26253492
chr17	26264910	26265294
chr17	26299166	26299940
chr17	26315778	26316455
chr17	26349702	26350760
chr17	26360494	26361430
chr17	26365749	26366350
chr17	26376484	26377131
chr17	26380794	26381974
chr17	26396271	26398503
chr17	26405659	26406673
chr17	26452504	26453086
chr17	26502773	26503940
chr17	26517924	26518863
chr17	26533406	26534479
chr17	26548863	26550051
chr17	26560876	26561449
chr17	26561953	26562566
chr17	26563303	26563716
chr17	26573758	26574342
chr17	26575684	26576458
chr17	26587482	26588335
chr17	26596410	26596889
chr17	26602454	26603060
chr17	26611124	26611979
chr17	26621119	26621894
chr17	26631382	26632149
chr17	26644898	26645267
chr17	26650201	26651230
chr17	26662955	26663764
chr17	26676534	26676945
chr17	26677659	26678847
chr17	26686268	26686797
chr17	26689437	26690119
chr17	26693285	26694564
chr17	26700963	26701608
chr17	26716151	26716881
chr17	26743559	26744097
chr17	26750124	26751621
chr17	26777814	26778427
chr17	26884479	26885885
chr17	26892755	26894978
chr17	26932451	26933427
chr17	26939510	26940284
chr17	26958439	26959022
chr17	26967025	26967693
chr17	26973095	26973506
chr17	26980811	26982238
chr17	26999852	27000752
chr17	27005346	27005995
chr17	27012550	27013543
chr17	27017470	27019040
chr17	27027638	27029281
chr17	27032728	27033124
chr17	27120174	27120770
chr17	27126320	27126975
chr17	27133711	27134205
chr17	27141781	27142885
chr17	27146171	27146861
chr17	27152724	27153548
chr17	27164982	27165565
chr17	27203348	27204052
chr17	27204152	27204689
chr17	27228490	27228982
chr17	27242088	27242720
chr17	27245904	27246565
chr17	27248056	27248811
chr17	27385752	27387022
chr17	27392623	27393050
chr17	27394815	27395340
chr17	27454818	27455688
chr17	27466219	27466532
chr17	27480216	27481057
chr17	27489565	27490614
chr17	27565270	27565877
chr17	27588377	27589235
chr17	27595600	27596560
chr17	27621260	27622388
chr17	27639186	27639848
chr17	27642661	27643738
chr17	27655876	27656635
chr17	27678246	27679312
chr17	27700630	27702183
chr17	27708238	27708605
chr17	27722026	27722394
chr17	27755119	27756087
chr17	27762936	27763532
chr17	27774064	27774915
chr17	27799510	27800183
chr17	27804968	27805943
chr17	27811202	27811546
chr17	27819404	27820123
chr17	27820582	27821579
chr17	27856416	27857803
chr17	27858748	27859307
chr17	27871708	27872659
chr17	27908852	27909199
chr17	27941760	27942222
chr17	27945443	27946507
chr17	27959699	27960708
chr17	27971469	27971816
chr17	27989441	27990192
chr17	28013165	28013708
chr17	28030183	28031064
chr17	28040569	28040907
chr17	28041863	28042736
chr17	28079570	28080108
chr17	28164468	28165560
chr17	28198168	28198646
chr17	28204282	28205184
chr17	28207322	28208353
chr17	28223161	28224556
chr17	28225661	28226593
chr17	28232484	28233600
chr17	28313295	28314238
chr17	28314882	28315372
chr17	28327404	28329127
chr17	28406086	28406915
chr17	28447453	28448286
chr17	28485615	28486667
chr17	28517893	28518955
chr17	28523224	28524149
chr17	28527373	28527995
chr17	28584315	28584844
chr17	28601563	28602717
chr17	28626724	28627619
chr17	28690754	28691440
chr17	28697402	28697951
chr17	28800595	28801936
chr17	28815187	28815503
chr17	28868778	28869951
chr17	28874799	28875860
chr17	28899328	28899713
chr17	28906162	28906878
chr17	28926242	28926925
chr17	28951572	28952999
chr17	28953364	28953853
chr17	28996782	28997675
chr17	29007457	29008721
chr17	29031654	29033073
chr17	29045479	29046015
chr17	29048967	29049444
chr17	29056398	29058321
chr17	29058339	29058851
chr17	29081690	29082473
chr17	29095718	29096268
chr17	29143333	29144373
chr17	29155309	29156204
chr17	29199098	29199801
chr17	29229193	29229740
chr17	29238064	29239099
chr17	29263790	29264476
chr17	29269166	29269573
chr17	29277663	29278775
chr17	29293216	29293910
chr17	29301499	29302421
chr17	29315250	29315771
chr17	29327066	29327573
chr17	29331031	29331844
chr17	29345536	29346804
chr17	29347569	29348449
chr17	29355177	29356499
chr17	29370771	29371428
chr17	29436747	29437673
chr17	29438639	29439361
chr17	29459363	29460109
chr17	29460397	29460702
chr17	29467317	29468359
chr17	29549638	29550963
chr17	29596258	29596730
chr17	29600937	29601977
chr17	29614524	29615566
chr17	29615567	29616062
chr17	29660268	29661641
chr17	29667745	29668970
chr17	29687835	29688158
chr17	29703057	29703760
chr17	29711143	29711911
chr17	29716785	29717662
chr17	29724753	29725313
chr17	29731904	29732645
chr17	29759914	29760485
chr17	29768835	29769272
chr17	29794366	29794859
chr17	29795248	29796604
chr17	29823625	29824291
chr17	29852999	29853587
chr17	29873624	29874576
chr17	29888584	29890143
chr17	29975692	29976545
chr17	29993252	29994042
chr17	30004024	30004701
chr17	30022416	30023240
chr17	30051885	30052573
chr17	30072037	30072384
chr17	30101405	30102672
chr17	30134972	30135815
chr17	30142901	30143634
chr17	30213911	30215235
chr17	30245118	30245851
chr17	30272720	30273218
chr17	30286552	30287022
chr17	30290519	30290947
chr17	30311412	30312271
chr17	30320169	30320989
chr17	30328803	30329829
chr17	30346778	30348149
chr17	30368361	30369712
chr17	30374491	30375162
chr17	30383215	30383956
chr17	30507321	30507891
chr17	30525050	30525990
chr17	30540971	30541736
chr17	30550204	30551069
chr17	30575316	30575866
chr17	30576099	30576763
chr17	30611991	30612907
chr17	30792992	30793565
chr17	30969940	30970633
chr17	31017584	31018393
chr17	31034159	31034854
chr17	31058444	31059164
chr17	31059430	31059975
chr17	31073170	31074020
chr17	31113200	31114036
chr17	31130545	31132022
chr17	31254394	31255265
chr17	31267151	31267731
chr17	31276285	31277690
chr17	31288989	31290004
chr17	31295827	31297242
chr17	31321088	31322158
chr17	31340367	31340943
chr17	31356129	31356976
chr17	31357082	31357485
chr17	31377950	31378915
chr17	31401096	31401746
chr17	31409473	31410280
chr17	31418663	31419714
chr17	31420007	31420457
chr17	31433494	31434776
chr17	31451068	31451932
chr17	31456401	31457535
chr17	31470021	31470642
chr17	31492339	31493088
chr17	31503609	31504607
chr17	31511731	31513063
chr17	31519708	31520381
chr17	31535567	31536465
chr17	31563591	31564950
chr17	31576409	31577285
chr17	31594941	31595696
chr17	31660417	31661169
chr17	31725416	31726511
chr17	31726708	31727518
chr17	31766502	31767763
chr17	31809313	31810186
chr17	31838586	31838966
chr17	31856138	31857164
chr17	31877505	31878424
chr17	31891662	31892115
chr17	31892696	31893135
chr17	31966968	31967938
chr17	32035856	32037000
chr17	32046194	32047132
chr17	32059126	32059979
chr17	32090915	32091607
chr17	32113450	32114206
chr17	32179815	32180514
chr17	32201774	32202236
chr17	32207891	32208497
chr17	32284752	32285634
chr17	32320446	32321014
chr17	32349965	32351011
chr17	32364350	32365020
chr17	32388091	32389295
chr17	32494516	32495039
chr17	32528625	32528977
chr17	32634719	32635470
chr17	32787769	32788530
chr17	32808951	32809999
chr17	32829778	32830700
chr17	32890429	32892287
chr17	32924132	32925404
chr17	32946973	32947830
chr17	32993652	32994154
chr17	33032467	33033927
chr17	33089242	33089869
chr17	33092395	33093302
chr17	33102005	33102693
chr17	33108022	33108654
chr17	33357765	33358422
chr17	33358584	33359112
chr17	33393991	33395341
chr17	33503534	33504276
chr17	33524080	33525151
chr17	33628833	33629949
chr17	33630344	33630825
chr17	33637228	33638725
chr17	33667383	33667941
chr17	33708187	33708693
chr17	33718235	33719059
chr17	33750339	33750908
chr17	33759778	33760892
chr17	33810114	33811507
chr17	33817001	33817710
chr17	33843130	33843844
chr17	33908263	33909737
chr17	33915757	33916197
chr17	33918893	33920527
chr17	33930605	33931583
chr17	33939652	33940898
chr17	33950157	33951814
chr17	33954816	33955632
chr17	33955821	33956862
chr17	33980977	33981753
chr17	33991704	33992289
chr17	34023722	34024742
chr17	34031149	34032367
chr17	34079477	34080073
chr17	34121275	34122691
chr17	34127035	34127612
chr17	34128432	34129693
chr17	34135000	34135883
chr17	34139714	34140228
chr17	34140954	34141634
chr17	34204128	34205219
chr17	34309232	34309780
chr17	34313541	34314159
chr17	34384635	34385378
chr17	34398493	34400030
chr17	34437616	34438151
chr17	34586290	34586933
chr17	34591465	34592260
chr17	34592627	34593993
chr17	34603472	34605355
chr17	34605489	34606238
chr17	34613374	34613726
chr17	34699244	34701274
chr17	34777790	34778318
chr17	34778920	34779386
chr17	34838599	34839054
chr17	34893896	34894362
chr17	34898113	34898610
chr17	34898964	34899554
chr17	34931378	34932254
chr17	34950558	34953046
chr17	34959744	34960509
chr17	34981464	34982119
chr17	35000731	35001499
chr17	35002910	35003721
chr17	35027301	35028151
chr17	35077317	35078346
chr17	35089241	35090347
chr17	35101853	35102683
chr17	35125940	35126957
chr17	35135371	35136432
chr17	35186680	35187337
chr17	35218612	35220433
chr17	35235664	35236909
chr17	35236930	35237753
chr17	35241742	35242158
chr17	35262637	35263430
chr17	35516657	35517606
chr17	35534285	35534940
chr17	35537767	35538383
chr17	35548973	35550136
chr17	35593877	35594393
chr17	35635777	35636753
chr17	35654799	35655954
chr17	35673227	35674230
chr17	35698067	35698735
chr17	35720365	35721094
chr17	35739625	35740153
chr17	35749617	35750506
chr17	35776342	35776972
chr17	35777062	35777554
chr17	35840963	35841941
chr17	35847888	35848669
chr17	35861030	35861969
chr17	35866190	35867015
chr17	35897073	35898165
chr17	35908968	35909886
chr17	35917681	35918130
chr17	35957674	35958977
chr17	35969062	35969535
chr17	36001731	36002489
chr17	36006274	36007075
chr17	36257136	36258554
chr17	36270314	36270848
chr17	36270980	36272069
chr17	36278792	36279174
chr17	36314606	36316166
chr17	36836653	36837740
chr17	36853371	36853837
chr17	36946708	36947600
chr17	36951477	36952231
chr17	36957649	36959373
chr17	36980944	36982128
chr17	37002523	37003197
chr17	37018258	37018778
chr17	37028005	37029626
chr17	37039319	37040047
chr17	37044712	37046291
chr17	37061572	37062048
chr17	37211358	37212248
chr17	39843203	39846103
chr17	40934540	40935263
chr17	41153463	41154147
chr17	42090827	42091290
chr17	42251636	42252879
chr17	42297691	42298312
chr17	42316574	42317266
chr17	42336888	42337704
chr17	42358477	42359275
chr17	42365023	42365513
chr17	42393000	42393685
chr17	42477983	42478335
chr17	42486299	42487034
chr17	42544124	42545269
chr17	42781327	42782588
chr17	42788717	42789194
chr17	42857363	42857904
chr17	42883416	42883998
chr17	43029707	43030914
chr17	43057903	43058775
chr17	43065194	43065988
chr17	43072442	43073401
chr17	43091563	43093227
chr17	43114435	43115049
chr17	43458783	43459467
chr17	43568747	43569086
chr17	43580848	43581727
chr17	43666502	43667404
chr17	43699066	43699560
chr17	43703783	43704261
chr17	43710442	43710818
chr17	43791381	43791765
chr17	43800973	43801714
chr17	43802854	43804139
chr17	43839642	43840466
chr17	43888307	43889575
chr17	43903328	43903878
chr17	43905340	43906036
chr17	43910349	43910811
chr17	43952302	43952943
chr17	43953173	43954015
chr17	43981847	43982538
chr17	44019117	44019652
chr17	44078565	44079935
chr17	44103320	44104586
chr17	44105783	44106740
chr17	44419817	44420498
chr17	44421928	44422582
chr17	44520452	44521473
chr17	44539078	44539713
chr17	44613403	44614765
chr17	44617559	44618431
chr17	44623235	44624464
chr17	44632116	44632608
chr17	44637290	44637972
chr17	44672222	44672900
chr17	44683341	44683715
chr17	44709060	44709760
chr17	44717920	44718850
chr17	44734639	44735030
chr17	44776991	44778585
chr17	44905149	44905826
chr17	44967666	44968682
chr17	45019222	45019805
chr17	45146651	45147136
chr17	45250416	45250767
chr17	45250983	45251728
chr17	45339526	45340216
chr17	45394086	45395301
chr17	45400000	45400694
chr17	45424538	45425382
chr17	45433427	45434198
chr17	45474203	45475352
chr17	45478292	45478963
chr17	45487070	45487549
chr17	45506626	45507322
chr17	45516004	45516955
chr17	45526491	45527109
chr17	45536467	45536805
chr17	45542048	45542547
chr17	45549764	45550853
chr17	45555541	45556173
chr17	45573638	45575079
chr17	45591169	45592938
chr17	45630077	45631000
chr17	45659186	45659693
chr17	45663331	45664091
chr17	45677949	45679274
chr17	45680804	45681288
chr17	45684947	45685589
chr17	45701133	45701594
chr17	45723733	45724849
chr17	45735402	45736724
chr17	45736926	45737608
chr17	45761509	45762004
chr17	45897092	45897515
chr17	45903604	45904676
chr17	45916563	45917588
chr17	46029431	46029910
chr17	46031123	46031587
chr17	46051307	46052111
chr17	46110473	46111782
chr17	46143334	46144421
chr17	46152519	46153968
chr17	46159687	46161854
chr17	46168539	46169247
chr17	46236045	46237034
chr17	46247246	46248449
chr17	46253585	46254483
chr17	46273819	46274251
chr17	46282749	46283317
chr17	46301170	46302141
chr17	46315074	46315825
chr17	46327513	46328722
chr17	46384239	46385488
chr17	46418410	46418963
chr17	46464679	46465079
chr17	46465770	46466443
chr17	46487500	46488663
chr17	46496611	46497342
chr17	46502815	46503158
chr17	46543657	46544238
chr17	46545606	46546666
chr17	46552701	46553509
chr17	46567414	46567781
chr17	46588600	46589234
chr17	46592876	46593326
chr17	46595150	46595509
chr17	46621047	46621751
chr17	46629532	46629880
chr17	46637216	46637909
chr17	46645109	46645608
chr17	46649819	46651340
chr17	46673767	46674291
chr17	46687252	46688224
chr17	46700172	46700596
chr17	46705025	46705496
chr17	46711377	46711963
chr17	46726156	46726726
chr17	46741785	46742646
chr17	46751699	46752834
chr17	46764424	46765191
chr17	46772085	46772685
chr17	46772710	46774048
chr17	46781902	46783615
chr17	46814927	46815364
chr17	46819843	46820895
chr17	46832579	46833057
chr17	46855997	46857722
chr17	46866420	46867203
chr17	46873066	46873539
chr17	46876675	46877187
chr17	46903226	46904317
chr17	46932532	46933581
chr17	46945302	46946035
chr17	46969181	46969869
chr17	47009057	47010165
chr17	47038665	47039852
chr17	47139819	47140535
chr17	47150983	47151515
chr17	47152517	47152984
chr17	47174782	47175433
chr17	47225878	47227223
chr17	47276440	47277119
chr17	47284137	47284864
chr17	47293566	47294362
chr17	47294619	47295253
chr17	47332767	47333462
chr17	47368361	47369415
chr17	47501916	47502686
chr17	47521759	47522185
chr17	47593925	47594699
chr17	47611227	47612200
chr17	47629184	47629941
chr17	47630009	47630617
chr17	47662299	47662810
chr17	47676494	47677015
chr17	47682636	47683241
chr17	47687717	47689513
chr17	47694902	47696030
chr17	47701364	47702115
chr17	47713119	47713460
chr17	47762690	47764025
chr17	47780552	47781592
chr17	47793261	47794125
chr17	47878340	47879274
chr17	48001618	48002601
chr17	48022189	48022895
chr17	48041304	48042561
chr17	48055368	48055996
chr17	48064095	48064860
chr17	48100995	48101722
chr17	48326448	48327282
chr17	48362687	48363676
chr17	48375428	48376417
chr17	48474864	48475363
chr17	48542875	48543720
chr17	48551959	48553156
chr17	48564390	48565432
chr17	48594750	48595097
chr17	48650609	48651259
chr17	48775495	48776626
chr17	48825243	48825933
chr17	48915851	48916612
chr17	48932613	48933176
chr17	48992071	48992818
chr17	49004357	49004860
chr17	49005429	49006072
chr17	49029435	49030120
chr17	49062489	49063102
chr17	49082998	49083375
chr17	49171899	49172549
chr17	49219525	49220650
chr17	49251014	49251609
chr17	49400040	49400772
chr17	49422031	49422747
chr17	49427995	49428921
chr17	49468178	49468667
chr17	49503222	49504039
chr17	49519503	49520478
chr17	49528687	49529521
chr17	49539261	49539791
chr17	49614362	49615479
chr17	49703215	49704337
chr17	49836859	49837175
chr17	49863151	49864203
chr17	49866779	49867651
chr17	49876292	49876800
chr17	49951866	49952630
chr17	50019847	50021588
chr17	50054683	50055139
chr17	50055529	50055906
chr17	50150425	50151039
chr17	50189938	50191220
chr17	50236958	50237894
chr17	50291611	50293393
chr17	50361408	50361827
chr17	50378333	50379346
chr17	50392511	50393141
chr17	50406449	50407874
chr17	50408580	50409426
chr17	50451714	50452155
chr17	50469768	50471443
chr17	50484582	50485527
chr17	50508454	50509324
chr17	50509526	50510642
chr17	50519041	50519803
chr17	50525781	50526498
chr17	50583322	50583760
chr17	50629855	50630414
chr17	50650918	50651743
chr17	50669514	50670829
chr17	50677709	50678672
chr17	50760893	50761433
chr17	50798670	50799299
chr17	50949685	50950731
chr17	50954200	50954678
chr17	50973459	50974021
chr17	51111281	51111743
chr17	51178439	51179889
chr17	51534367	51535054
chr17	51536832	51537389
chr17	51743220	51743652
chr17	51756126	51756685
chr17	51805335	51806010
chr17	51820667	51821049
chr17	51832914	51833856
chr17	52191493	52192269
chr17	52459277	52459747
chr17	52461237	52462049
chr17	52600855	52601971
chr17	53478169	53479120
chr17	53479244	53480312
chr17	53508929	53509681
chr17	53512230	53513188
chr17	53566810	53568993
chr17	53587297	53587748
chr17	53595762	53596762
chr17	53656771	53657351
chr17	53689383	53690184
chr17	54350767	54351551
chr17	54351749	54352366
chr17	54362906	54363983
chr17	54438605	54439122
chr17	54668743	54669324
chr17	54669790	54670355
chr17	54752945	54753510
chr17	54753523	54754287
chr17	54756497	54757192
chr17	55067563	55068971
chr17	55082522	55082820
chr17	55083299	55084694
chr17	55212772	55214836
chr17	55261137	55261786
chr17	55276533	55277457
chr17	55366910	55368489
chr17	55445394	55447356
chr17	55477038	55477810
chr17	55478986	55479998
chr17	55549303	55549668
chr17	55664857	55666178
chr17	55712283	55713017
chr17	55877891	55879264
chr17	55892544	55893178
chr17	55931290	55932713
chr17	55944100	55944793
chr17	55958521	55959824
chr17	55970020	55971496
chr17	55986194	55987293
chr17	56008144	56009732
chr17	56018276	56018809
chr17	56021559	56022756
chr17	56057286	56058135
chr17	56067683	56068222
chr17	56074839	56075377
chr17	56078836	56079828
chr17	56162097	56162767
chr17	56207232	56207661
chr17	56218160	56218954
chr17	56234002	56234837
chr17	56241702	56242706
chr17	56250430	56250984
chr17	56255367	56256342
chr17	56261004	56261418
chr17	56268952	56269800
chr17	56276205	56277017
chr17	56282352	56282804
chr17	56294196	56294831
chr17	56325768	56326846
chr17	56340023	56341538
chr17	56348741	56349842
chr17	56359805	56361226
chr17	56370856	56371570
chr17	56379629	56380013
chr17	56380245	56380788
chr17	56397492	56398453
chr17	56400801	56401515
chr17	56407075	56407696
chr17	56427007	56427728
chr17	56453097	56453901
chr17	56462041	56462690
chr17	56475295	56475736
chr17	56493417	56494794
chr17	56502240	56503000
chr17	56506904	56508545
chr17	56551582	56552609
chr17	56557796	56558591
chr17	56566871	56567484
chr17	56589445	56589826
chr17	56590963	56591507
chr17	56609017	56609868
chr17	56668311	56668877
chr17	56673176	56674260
chr17	56693269	56693899
chr17	56747621	56748192
chr17	56761917	56763052
chr17	56764380	56765462
chr17	56815059	56815473
chr17	56883568	56884306
chr17	56889280	56890196
chr17	56896448	56897302
chr17	56897540	56898521
chr17	56903102	56903718
chr17	56909599	56910575
chr17	56934348	56935895
chr17	56989591	56990669
chr17	56996792	56998319
chr17	57011981	57012471
chr17	57054020	57054652
chr17	57059697	57060645
chr17	57087003	57087577
chr17	57087744	57088442
chr17	57104426	57105731
chr17	57234132	57234652
chr17	57247414	57249199
chr17	57274526	57275536
chr17	57276371	57277099
chr17	57770113	57771147
chr17	58108228	58108899
chr17	58406573	58408138
chr17	58408320	58408613
chr17	58672145	58672718
chr17	58889922	58890412
chr17	58919069	58919663
chr17	58959242	58959728
chr17	59012529	59012981
chr17	59365368	59365904
chr17	59421343	59422039
chr17	61301524	61302349
chr17	62470453	62471522
chr17	62568153	62569134
chr17	62592874	62593701
chr17	62599542	62600540
chr17	62648682	62649617
chr17	62665745	62666695
chr17	62678479	62679513
chr17	62708307	62708785
chr17	62721329	62721892
chr17	62775201	62775998
chr17	62784136	62785082
chr17	62821146	62821636
chr17	62849324	62849907
chr17	62854386	62854741
chr17	62872646	62873118
chr17	62939016	62940010
chr17	63011496	63013864
chr17	63025217	63026264
chr17	63082140	63082656
chr17	63098922	63099553
chr17	63123581	63124385
chr17	63135674	63136384
chr17	63145293	63145805
chr17	63145966	63146926
chr17	63164150	63165005
chr17	63172650	63173526
chr17	63221341	63221915
chr17	63236024	63236891
chr17	63239833	63240468
chr17	63245468	63246032
chr17	63285079	63285751
chr17	63303299	63304566
chr17	63315390	63316641
chr17	63404150	63404706
chr17	63413998	63414669
chr17	63467847	63468320
chr17	63492632	63493395
chr17	63498893	63500734
chr17	63660705	63661602
chr17	63758336	63759296
chr17	63848999	63850002
chr17	63863090	63865139
chr17	63874784	63875510
chr17	63921288	63921893
chr17	63955196	63955661
chr17	64027809	64028586
chr17	64046475	64046916
chr17	64066235	64066966
chr17	64076502	64076980
chr17	64086692	64087891
chr17	64099657	64100558
chr17	64119295	64120237
chr17	64129885	64131356
chr17	64132492	64132952
chr17	64138344	64138840
chr17	64195650	64196407
chr17	64229938	64230614
chr17	64249593	64249982
chr17	64296433	64297063
chr17	64318248	64318631
chr17	64324621	64325167
chr17	64331104	64331998
chr17	64341499	64342082
chr17	64429961	64430606
chr17	64577628	64578522
chr17	64599714	64600486
chr17	64611819	64612479
chr17	64618974	64619980
chr17	64641141	64641843
chr17	64666957	64667507
chr17	64676698	64677411
chr17	64716254	64716934
chr17	64719783	64720360
chr17	64765125	64766245
chr17	64936429	64937022
chr17	64955885	64957429
chr17	65051221	65052016
chr17	65170355	65171814
chr17	65173229	65174071
chr17	65250343	65251074
chr17	65297384	65298195
chr17	65370023	65370883
chr17	65527149	65527927
chr17	65541082	65541547
chr17	65570997	65572231
chr17	65613722	65614856
chr17	65642019	65643795
chr17	65701539	65702606
chr17	65727918	65728275
chr17	65768438	65769136
chr17	65772427	65772890
chr17	65781780	65783303
chr17	65783384	65784501
chr17	65806010	65806671
chr17	65817856	65818445
chr17	65847882	65848535
chr17	65871359	65873102
chr17	65884533	65886587
chr17	65903791	65904393
chr17	65915701	65916826
chr17	65939870	65940818
chr17	65950356	65951258
chr17	65961527	65962030
chr17	66047706	66048253
chr17	66053274	66054056
chr17	66059130	66059964
chr17	66066432	66067093
chr17	66079662	66080356
chr17	66092928	66093604
chr17	66100940	66102152
chr17	66110892	66112793
chr17	66117958	66118881
chr17	66209981	66210892
chr17	66233597	66233988
chr17	66235049	66235777
chr17	66246123	66246703
chr17	66268371	66269426
chr17	66314467	66315522
chr17	66315649	66316158
chr17	66324955	66326254
chr17	66326497	66326964
chr17	66345723	66346381
chr17	66389276	66389593
chr17	66402622	66403244
chr17	66439315	66439941
chr17	66449681	66450211
chr17	66469266	66470514
chr17	66478480	66479477
chr17	66485554	66486157
chr17	66489749	66490579
chr17	66510934	66511948
chr17	66518151	66519678
chr17	66563726	66564405
chr17	66577853	66578435
chr17	66668508	66668971
chr17	66693668	66694492
chr17	66755007	66755671
chr17	66781710	66782389
chr17	66783182	66784144
chr17	66856696	66857044
chr17	66865588	66865989
chr17	66960511	66961573
chr17	66988238	66988806
chr17	67006881	67007665
chr17	67080082	67080679
chr17	67127023	67128185
chr17	67133222	67133933
chr17	67136523	67137030
chr17	67241074	67241681
chr17	67274058	67274489
chr17	67274649	67275344
chr17	67285668	67286341
chr17	67302889	67303319
chr17	67318221	67318516
chr17	67327007	67327535
chr17	67451675	67452307
chr17	67499941	67500555
chr17	67603001	67603368
chr17	67629104	67629638
chr17	67697142	67697664
chr17	67710096	67710400
chr17	68048852	68049245
chr17	68089099	68089658
chr17	68273222	68274299
chr17	68386781	68387668
chr17	68421709	68422363
chr17	68422652	68423837
chr17	68641945	68643246
chr17	68710414	68710959
chr17	68747689	68748706
chr17	68838277	68838918
chr17	68847647	68848156
chr17	68881203	68882505
chr17	69075611	69077879
chr17	69104761	69105489
chr17	69120613	69121324
chr17	69126927	69127694
chr17	69156738	69157851
chr17	69180884	69181884
chr17	69207600	69208557
chr17	69209692	69210170
chr17	69216481	69216891
chr17	69221587	69222436
chr17	69254717	69255276
chr17	69263719	69264452
chr17	69348629	69349533
chr17	69381953	69382827
chr17	69383292	69385126
chr17	69415921	69417711
chr17	69438808	69439188
chr17	69439448	69440254
chr17	69477608	69478688
chr17	69506019	69506573
chr17	69672419	69672889
chr17	69680500	69681313
chr17	69695487	69696089
chr17	69769903	69771147
chr17	69821339	69822136
chr17	69872557	69872946
chr17	69889132	69889470
chr17	69970020	69971055
chr17	69982177	69983122
chr17	70022521	70022928
chr17	70040572	70041207
chr17	70041539	70042209
chr17	70060217	70060595
chr17	70105807	70106459
chr17	70195389	70195789
chr17	70223368	70223933
chr17	70227323	70227652
chr17	70238622	70239089
chr17	70277343	70278764
chr17	70308352	70309237
chr17	70333934	70334685
chr17	70399323	70400141
chr17	70418232	70418979
chr17	70443730	70444242
chr17	70485621	70486529
chr17	70488713	70489251
chr17	70491639	70492162
chr17	70510212	70510984
chr17	70522147	70522939
chr17	70621389	70622906
chr17	70632948	70634169
chr17	70647472	70648051
chr17	70653878	70654683
chr17	70697904	70698392
chr17	70699457	70700295
chr17	70747421	70748105
chr17	70753380	70753952
chr17	70761167	70761655
chr17	70794494	70795075
chr17	70989405	70990259
chr17	70990341	70991610
chr17	71001700	71003533
chr17	71102561	71103617
chr17	71138771	71139568
chr17	71168195	71168850
chr17	71182548	71184252
chr17	71184506	71185259
chr17	71185611	71186072
chr17	71211380	71211924
chr17	71398376	71399517
chr17	71408515	71408950
chr17	71475226	71476185
chr17	71526804	71527856
chr17	71551727	71553364
chr17	71616458	71617399
chr17	71672946	71673576
chr17	71692968	71693673
chr17	71714710	71715713
chr17	71720154	71721484
chr17	71742328	71743228
chr17	71744683	71745224
chr17	71781869	71782638
chr17	71803888	71804316
chr17	71811145	71811785
chr17	71826235	71827102
chr17	72033354	72033982
chr17	72043092	72044298
chr17	72066233	72066878
chr17	72603287	72603848
chr17	72797785	72798300
chr17	72816699	72818338
chr17	72835809	72837302
chr17	72917276	72919013
chr17	72925329	72925825
chr17	72972966	72973403
chr17	72989087	72989813
chr17	72996871	72997765
chr17	73044793	73045591
chr17	73107125	73108840
chr17	73186826	73187370
chr17	73200212	73200760
chr17	73220637	73221074
chr17	73230374	73230783
chr17	73236556	73237264
chr17	73257955	73259006
chr17	73262635	73263218
chr17	73270969	73272610
chr17	73296687	73297451
chr17	73302067	73302842
chr17	73305593	73306127
chr17	73391688	73392283
chr17	73411707	73412160
chr17	73476939	73477741
chr17	73540779	73542631
chr17	73557213	73557961
chr17	73560110	73560860
chr17	73582093	73582912
chr17	73629410	73630324
chr17	73648853	73650386
chr17	73673328	73674233
chr17	73701005	73701352
chr17	73804184	73805781
chr17	73821722	73822405
chr17	73830462	73831000
chr17	73831370	73831902
chr17	73881964	73882452
chr17	73915058	73915568
chr17	74264348	74266112
chr17	74293864	74295099
chr17	74316146	74317380
chr17	74338792	74339911
chr17	74367804	74368743
chr17	74395117	74396375
chr17	74416824	74417165
chr17	74488923	74490006
chr17	74508370	74509059
chr17	74527273	74529255
chr17	74567169	74567699
chr17	74571932	74572344
chr17	74639439	74639998
chr17	74648641	74649291
chr17	74679644	74679970
chr17	74728545	74728976
chr17	74807563	74808305
chr17	74828389	74829038
chr17	75151555	75152190
chr17	75152422	75153701
chr17	75348847	75349427
chr17	75443084	75443649
chr17	75519564	75519953
chr17	75548155	75548746
chr17	75629946	75630324
chr17	75772474	75772877
chr17	77878216	77878641
chr17	77889549	77889983
chr17	78198907	78199401
chr17	78253432	78254637
chr17	78265308	78266068
chr17	78272879	78273251
chr17	78287877	78288526
chr17	78306895	78307409
chr17	78343313	78344013
chr17	78358183	78358762
chr17	78379403	78379940
chr17	78409766	78410290
chr17	78601084	78603811
chr17	78676782	78677148
chr17	78681997	78682701
chr17	78735160	78735929
chr17	78735958	78736775
chr17	78791739	78792204
chr17	78834874	78836486
chr17	78916114	78918092
chr17	78936337	78938035
chr17	79051042	79052881
chr17	79057815	79058377
chr17	79068911	79070006
chr17	79099647	79100219
chr17	79230714	79232225
chr17	79326346	79328070
chr17	79354582	79355284
chr17	79497184	79498698
chr17	79503600	79504240
chr17	79513670	79514590
chr17	79568343	79568880
chr17	79597939	79598546
chr17	79614696	79616156
chr17	79626319	79626806
chr17	79691230	79691849
chr17	79756001	79756474
chr17	79765014	79765328
chr17	79840821	79841311
chr17	79850804	79851448
chr17	79851894	79852631
chr17	79917529	79917999
chr17	79948636	79950024
chr17	79981768	79982531
chr17	80017404	80017835
chr17	80026389	80028407
chr17	80050593	80051572
chr17	80053729	80054425
chr17	80061144	80062843
chr17	80062854	80063391
chr17	80077512	80078473
chr17	80079017	80079881
chr17	80084290	80085045
chr17	80095918	80096431
chr17	80099298	80100457
chr17	80126187	80126735
chr17	80147502	80148892
chr17	80167383	80169182
chr17	80206462	80208002
chr17	80223888	80224730
chr17	80260930	80261333
chr17	80289520	80290515
chr17	80372998	80374227
chr17	80395523	80396437
chr17	80396561	80397071
chr17	80404336	80405683
chr17	80426114	80426974
chr17	80432210	80433165
chr17	80471136	80472075
chr17	80479398	80481087
chr17	80482649	80483519
chr17	80553315	80554274
chr17	80577132	80577701
chr17	80619196	80620055
chr17	80621104	80621673
chr17	80646934	80647395
chr17	80661577	80661980
chr17	80666821	80667581
chr17	80709812	80711122
chr17	80727009	80728912
chr17	80802351	80802899
chr17	80808997	80809873
chr17	80825249	80826266
chr17	80834250	80834889
chr17	80846603	80847156
chr17	80886297	80886773
chr17	80903082	80904024
chr17	80922434	80923026
chr17	80943636	80945232
chr17	80955474	80956271
chr17	80957937	80958694
chr17	80982313	80983146
chr17	80991418	80991954
chr17	80993886	80994460
chr17	81010702	81011925
chr17	81045682	81046066
chr17	81064252	81065435
chr17	81101851	81102533
chr17	81183102	81183841
chr17	81193547	81194277
chr17	81319304	81320266
chr17	81396866	81397607
chr17	81404321	81405052
chr17	81448200	81448981
chr17	81470667	81471325
chr17	81538619	81539476
chr17	81545662	81546524
chr17	81554141	81554515
chr17	81607276	81608055
chr17	81644012	81644653
chr17	81666518	81667411
chr17	81668703	81670791
chr17	81736930	81737500
chr17	81737655	81739062
chr17	81941575	81941908
chr17	82731780	82732460
chr17	82877862	82878401
chr17	82958770	82959299
chr17	82972415	82972847
chr17	83003972	83005308
chr17	83109737	83110360
chr17	83122605	83123462
chr17	83214229	83214694
chr17	83253165	83253536
chr17	83267349	83268421
chr17	83275744	83276403
chr17	83276551	83277134
chr17	83312080	83312769
chr17	83323630	83324291
chr17	83350407	83351411
chr17	83365465	83366374
chr17	83393847	83394401
chr17	83460809	83461322
chr17	83513592	83515448
chr17	83526336	83526641
chr17	83546017	83546863
chr17	83586628	83587078
chr17	83587481	83588358
chr17	83613895	83615196
chr17	83632312	83633368
chr17	83705551	83706202
chr17	83706765	83707776
chr17	83721958	83722497
chr17	83725816	83726293
chr17	83732172	83732816
chr17	83739993	83741312
chr17	83748200	83748761
chr17	83759313	83760254
chr17	83765125	83765688
chr17	83773121	83773840
chr17	83788803	83789272
chr17	83804357	83804814
chr17	83812714	83813087
chr17	83813420	83814363
chr17	83839039	83839493
chr17	83917002	83917615
chr17	83954257	83955477
chr17	84095922	84097079
chr17	84148586	84149635
chr17	84194890	84196504
chr17	84208800	84209193
chr17	84237066	84237838
chr17	84242736	84243869
chr17	84264314	84265001
chr17	84272718	84274076
chr17	84282261	84283049
chr17	84308269	84308856
chr17	84332412	84332957
chr17	84367510	84368154
chr17	84389246	84389548
chr17	84419910	84420539
chr17	84465365	84466714
chr17	84480862	84481434
chr17	84509954	84511207
chr17	84511528	84512823
chr17	84585000	84585662
chr17	84600382	84601411
chr17	84626129	84627371
chr17	84641769	84642628
chr17	84656571	84657219
chr17	84701494	84702109
chr17	84709465	84710542
chr17	84761321	84761777
chr17	84790492	84791712
chr17	84819286	84819900
chr17	84875923	84876493
chr17	84890682	84891326
chr17	84903732	84904310
chr17	84956659	84958505
chr17	85004182	85004796
chr17	85033904	85034377
chr17	85089715	85091559
chr17	85116516	85117006
chr17	85210237	85210899
chr17	85242787	85243432
chr17	85273716	85274275
chr17	85308526	85309134
chr17	85336268	85337129
chr17	85627596	85628550
chr17	85664389	85665407
chr17	85874376	85874831
chr17	86150855	86151470
chr17	86166684	86167416
chr17	86184414	86185104
chr17	86185256	86186021
chr17	86198518	86199835
chr17	86226320	86226925
chr17	86228730	86229441
chr17	86250489	86251005
chr17	86301089	86301549
chr17	86330809	86331910
chr17	86370638	86371499
chr17	86379308	86380871
chr17	86404103	86404932
chr17	86419963	86420598
chr17	86437023	86437543
chr17	86437863	86438537
chr17	86491474	86491991
chr17	86516541	86516917
chr17	86568274	86568733
chr17	86603671	86604145
chr17	86609787	86610529
chr17	86611530	86612603
chr17	86638207	86639772
chr17	86780919	86781552
chr17	86784815	86785815
chr17	86801096	86801771
chr17	86905123	86905490
chr17	86937773	86938364
chr17	86962439	86963278
chr17	87024580	87025778
chr17	87093386	87094028
chr17	87106342	87108225
chr17	87132400	87132919
chr17	87170050	87170579
chr17	87249308	87249779
chr17	87265703	87266412
chr17	87314723	87315558
chr17	87337099	87337576
chr17	87342682	87344339
chr17	87351231	87352103
chr17	87361525	87362128
chr17	87367391	87367941
chr17	87378811	87380230
chr17	87390922	87391663
chr17	87392407	87392915
chr17	87398386	87398741
chr17	87426468	87427725
chr17	87436783	87437469
chr17	87447368	87448196
chr17	87458868	87461903
chr17	87473027	87474735
chr17	87501302	87502888
chr17	87521613	87523282
chr17	87529654	87531978
chr17	87562690	87564120
chr17	87571004	87571990
chr17	87672043	87673613
chr17	87691805	87692370
chr17	87763578	87764133
chr17	87778781	87779268
chr17	87829767	87830117
chr17	87850914	87851970
chr17	87877192	87878028
chr17	87918069	87918728
chr17	87974134	87975915
chr17	87987416	87988501
chr17	88017873	88018704
chr17	88047252	88047549
chr17	88049102	88049685
chr17	88063632	88064369
chr17	88251802	88252370
chr17	88255721	88257549
chr17	88262335	88263463
chr17	88274655	88275309
chr17	88329013	88330318
chr17	88335632	88336711
chr17	88343367	88343824
chr17	88361108	88361986
chr17	88368124	88368507
chr17	88386708	88387502
chr17	88400185	88401345
chr17	88440986	88441971
chr17	88448513	88449239
chr17	88472297	88473267
chr17	88485177	88485590
chr17	88494040	88495116
chr17	88508550	88509008
chr17	88529602	88530242
chr17	88543071	88543613
chr17	88558070	88559040
chr17	88567195	88567785
chr17	88579404	88580503
chr17	88585683	88586267
chr17	88613868	88614660
chr17	88629509	88630248
chr17	88636548	88637390
chr17	88651909	88652413
chr17	88652559	88653484
chr17	88675707	88676437
chr17	88696922	88697673
chr17	88701851	88702678
chr17	88758326	88758801
chr17	88769258	88770035
chr17	88770331	88770983
chr17	88772630	88773627
chr17	88786918	88787386
chr17	88817666	88818070
chr17	88937068	88938205
chr17	89064393	89065238
chr17	89118722	89119594
chr17	89275514	89276225
chr17	89297337	89297915
chr17	89318537	89319006
chr17	89334163	89334842
chr17	89409579	89410502
chr17	89449483	89449930
chr17	89533032	89534171
chr17	89554122	89554826
chr17	89591980	89592755
chr17	89602769	89603356
chr17	89682154	89682846
chr17	89691384	89691743
chr17	89864597	89865892
chr17	89870877	89871327
chr17	90060793	90061522
chr17	90086522	90087182
chr17	90100484	90101211
chr17	90182125	90182778
chr17	90184442	90185319
chr17	90190371	90191004
chr17	90196843	90197397
chr17	90225643	90226183
chr17	90250196	90250718
chr17	90268946	90269722
chr17	90281509	90282054
chr17	90346079	90346533
chr17	90381969	90382414
chr17	90390977	90391648
chr17	90422428	90423376
chr17	90435421	90436468
chr17	90454215	90455256
chr17	90467049	90467620
chr17	90500326	90501777
chr17	90508849	90509513
chr17	90533401	90533879
chr17	90584592	90585458
chr17	90631549	90631951
chr17	90639684	90640351
chr17	90693603	90694359
chr17	90704686	90705633
chr17	90808431	90808953
chr17	90836058	90836709
chr17	90851103	90851964
chr17	90863593	90864348
chr17	90870917	90871605
chr17	90924080	90924684
chr17	90999315	91000830
chr17	91024249	91024766
chr17	91025079	91026048
chr17	91030228	91031178
chr17	91071760	91072190
chr17	91091552	91093059
chr17	91093374	91094038
chr17	91452106	91453239
chr17	91732954	91733564
chr17	91959722	91960175
chr17	93202114	93202724
chr17	93217202	93217747
chr17	93460210	93460862
chr17	93609580	93610215
chr17	94225665	94226561
chr17	94260817	94261192
chr17	94356677	94357252
chr17	94730614	94731308
chr17	94749519	94750152
chr17	94834321	94835139
chr17	94864479	94864916
chr18	3270672	3271056
chr18	3280378	3281893
chr18	3336122	3337436
chr18	3382489	3384276
chr18	3391325	3391722
chr18	3440004	3440994
chr18	3506816	3507925
chr18	3567089	3568062
chr18	3666022	3666902
chr18	3766829	3767337
chr18	3934188	3935164
chr18	4127988	4128525
chr18	4176594	4177055
chr18	4337030	4337479
chr18	4352131	4353806
chr18	4375594	4375988
chr18	4406864	4407641
chr18	4415175	4415751
chr18	4439816	4440351
chr18	4505334	4506241
chr18	4506994	4508145
chr18	4514270	4514737
chr18	4550064	4550685
chr18	4563090	4564512
chr18	4577713	4578640
chr18	4590826	4592726
chr18	4602493	4603410
chr18	4604237	4605089
chr18	4611092	4612088
chr18	4617257	4618018
chr18	4634541	4635233
chr18	4643379	4643949
chr18	4656522	4657403
chr18	4672647	4673125
chr18	4920224	4921562
chr18	4995843	4996261
chr18	5029537	5030003
chr18	5133913	5134521
chr18	5162123	5163023
chr18	5166177	5167106
chr18	5207849	5208400
chr18	5210444	5211728
chr18	5269343	5270258
chr18	5276136	5277172
chr18	5333619	5334774
chr18	5413984	5415616
chr18	5427419	5429142
chr18	5583531	5583994
chr18	5592913	5593298
chr18	5593539	5594439
chr18	5609576	5610238
chr18	5711601	5712751
chr18	5819606	5820782
chr18	5839719	5841258
chr18	5932114	5932987
chr18	5978762	5980354
chr18	5989332	5990513
chr18	6055127	6055865
chr18	6057911	6058431
chr18	6066863	6067162
chr18	6135417	6136611
chr18	6192705	6193468
chr18	6240570	6242036
chr18	6445192	6445912
chr18	6489924	6491251
chr18	6492843	6493490
chr18	6515967	6516891
chr18	6733412	6734109
chr18	6734220	6734771
chr18	6769408	6770132
chr18	6954675	6955309
chr18	6958325	6959228
chr18	7297590	7298122
chr18	7523887	7524899
chr18	7565345	7566115
chr18	7610347	7611564
chr18	7626053	7627256
chr18	7692205	7693831
chr18	7868563	7869100
chr18	7869794	7870248
chr18	7880001	7880392
chr18	7896192	7897063
chr18	8231698	8232220
chr18	8872063	8872952
chr18	9000335	9001539
chr18	9212030	9213715
chr18	9305026	9305424
chr18	9376669	9377050
chr18	9418315	9419257
chr18	9429895	9430516
chr18	9448852	9451254
chr18	9814905	9815452
chr18	9818404	9818872
chr18	9957538	9958679
chr18	9981192	9982167
chr18	9983413	9984467
chr18	10029429	10029931
chr18	10052062	10052672
chr18	10095506	10095895
chr18	10107591	10108105
chr18	10172549	10172998
chr18	10181948	10182451
chr18	10325183	10326196
chr18	10343621	10344434
chr18	10403948	10405711
chr18	10445146	10445591
chr18	10586929	10587518
chr18	10602837	10603392
chr18	10609401	10610362
chr18	10617783	10619021
chr18	10664129	10665536
chr18	10705701	10707399
chr18	10726150	10727093
chr18	10746120	10746411
chr18	10747959	10748510
chr18	10787277	10788012
chr18	11534890	11535347
chr18	11641130	11641888
chr18	11838887	11839943
chr18	11840126	11841083
chr18	11872174	11873139
chr18	11900348	11901274
chr18	11934788	11936478
chr18	11967041	11967753
chr18	11978103	11978662
chr18	11984536	11985419
chr18	11995215	11996179
chr18	12034561	12035838
chr18	12059215	12060569
chr18	12078658	12079496
chr18	12079538	12079972
chr18	12111237	12112125
chr18	12120119	12121790
chr18	12128435	12129535
chr18	12176897	12177334
chr18	12182427	12182930
chr18	12230078	12230564
chr18	12235500	12237199
chr18	12269566	12270250
chr18	12304712	12305416
chr18	12305576	12306028
chr18	12458953	12459804
chr18	12470737	12471219
chr18	12495660	12496218
chr18	12512805	12513375
chr18	12524513	12525167
chr18	12526832	12527566
chr18	12642783	12643580
chr18	12654741	12655811
chr18	12682834	12683743
chr18	12725942	12726755
chr18	12733576	12734761
chr18	12783295	12783922
chr18	12787812	12788517
chr18	12812103	12813001
chr18	12826521	12827288
chr18	12851992	12852486
chr18	12860551	12861380
chr18	12861616	12863058
chr18	12875923	12876932
chr18	12909507	12910629
chr18	12916602	12917925
chr18	12940838	12941869
chr18	12946791	12947257
chr18	12955448	12956391
chr18	12981152	12981566
chr18	13225173	13225749
chr18	13305230	13306503
chr18	13312402	13312988
chr18	13373797	13374365
chr18	13398699	13399335
chr18	13652978	13654111
chr18	13706149	13706955
chr18	13822197	13823064
chr18	13880023	13880365
chr18	13886774	13887443
chr18	13901821	13902378
chr18	13968840	13969262
chr18	14653674	14654439
chr18	14681512	14683359
chr18	14782725	14783140
chr18	14783349	14784355
chr18	14961633	14962259
chr18	14975407	14975933
chr18	14991886	14992685
chr18	15014059	15014373
chr18	15023298	15023921
chr18	15128823	15129437
chr18	15138851	15139293
chr18	15149636	15151736
chr18	15295101	15295529
chr18	15312674	15313294
chr18	15315589	15316121
chr18	15321701	15322564
chr18	15433416	15434306
chr18	15506502	15507018
chr18	15521349	15522769
chr18	15552371	15553346
chr18	15571164	15572120
chr18	15611404	15611962
chr18	15621324	15621932
chr18	15725159	15725992
chr18	15759225	15759956
chr18	15759962	15760454
chr18	15922627	15923024
chr18	15938314	15938724
chr18	16037710	16038690
chr18	16217098	16218028
chr18	16255756	16256226
chr18	16257609	16258792
chr18	16357613	16358663
chr18	16418319	16419890
chr18	16432315	16433060
chr18	16479709	16480244
chr18	16509449	16510166
chr18	16560823	16562250
chr18	16583921	16584363
chr18	16593154	16593895
chr18	16611530	16612328
chr18	16637740	16638416
chr18	16682018	16683643
chr18	16695670	16696561
chr18	16702752	16703129
chr18	16710006	16710990
chr18	16715158	16716250
chr18	16717606	16718139
chr18	16807493	16808734
chr18	16820919	16821325
chr18	17173781	17174180
chr18	19603041	19603481
chr18	19603632	19604518
chr18	19631584	19632392
chr18	19639546	19640091
chr18	19940509	19940945
chr18	20058509	20059138
chr18	20123929	20124427
chr18	20147268	20147562
chr18	20159953	20161244
chr18	20190438	20191393
chr18	20222900	20223784
chr18	20556635	20557265
chr18	20565945	20567225
chr18	20670614	20671403
chr18	20673544	20673844
chr18	20698548	20699910
chr18	20721164	20722215
chr18	20745435	20747138
chr18	20775031	20775476
chr18	20786430	20787853
chr18	20800325	20801283
chr18	20801609	20802336
chr18	20816608	20817223
chr18	20886829	20887189
chr18	20911321	20912002
chr18	20961170	20962426
chr18	20963451	20963822
chr18	20978386	20978949
chr18	21000659	21002921
chr18	21123913	21125022
chr18	21132635	21133300
chr18	21184401	21185461
chr18	21192742	21193325
chr18	21193417	21193780
chr18	21206099	21206692
chr18	21227963	21228344
chr18	21255025	21255680
chr18	21272350	21272808
chr18	21299266	21301432
chr18	21654129	21654681
chr18	21728541	21729319
chr18	22030876	22031536
chr18	22084419	22085462
chr18	22343314	22343976
chr18	22344405	22345517
chr18	22351651	22352238
chr18	22369898	22370261
chr18	22384080	22384763
chr18	22387446	22388133
chr18	22417230	22418338
chr18	22475930	22476647
chr18	22498344	22498873
chr18	22521360	22522393
chr18	22595933	22596385
chr18	22718382	22718868
chr18	22820568	22821444
chr18	22823327	22823711
chr18	22850478	22851253
chr18	22858339	22858959
chr18	22875627	22876289
chr18	22911802	22912591
chr18	22925373	22925902
chr18	22961613	22963007
chr18	22984260	22986311
chr18	23015588	23016223
chr18	23022696	23023341
chr18	23040136	23041463
chr18	23045729	23047142
chr18	23089818	23090301
chr18	23298857	23299371
chr18	23309352	23311861
chr18	23346961	23347724
chr18	23364132	23364807
chr18	23379243	23379943
chr18	23402142	23402867
chr18	23415665	23416340
chr18	23427505	23429059
chr18	23436169	23436801
chr18	23444897	23445648
chr18	23456639	23457379
chr18	23463951	23464325
chr18	23468254	23468865
chr18	23496245	23496924
chr18	23498153	23498629
chr18	23522103	23523091
chr18	23564892	23565491
chr18	23652326	23652917
chr18	23654158	23654943
chr18	23659357	23660134
chr18	23675788	23676415
chr18	23751498	23752799
chr18	23772994	23773569
chr18	23795572	23796117
chr18	23803107	23804151
chr18	23868749	23869794
chr18	23921249	23922324
chr18	23943306	23943697
chr18	23954542	23955220
chr18	23986414	23987775
chr18	23998680	23999660
chr18	24008733	24009576
chr18	24020001	24021953
chr18	24039185	24039828
chr18	24042516	24043374
chr18	24112360	24113099
chr18	24120792	24121501
chr18	24121541	24121947
chr18	24134559	24135740
chr18	24205103	24205448
chr18	24205553	24206595
chr18	24236315	24237738
chr18	24277794	24278342
chr18	24299251	24300021
chr18	24360174	24361134
chr18	24402806	24403840
chr18	24453445	24453785
chr18	24458176	24459267
chr18	24466369	24467862
chr18	24470779	24471137
chr18	24529916	24530568
chr18	24541239	24542591
chr18	24559253	24560513
chr18	24578080	24578682
chr18	24579035	24580177
chr18	24588041	24588484
chr18	24603978	24604629
chr18	24653154	24654431
chr18	24669812	24670367
chr18	24675216	24675896
chr18	24708215	24709321
chr18	24732769	24733563
chr18	24740273	24740972
chr18	24776933	24777636
chr18	24784817	24785419
chr18	24801551	24802055
chr18	24817624	24818318
chr18	24827828	24828648
chr18	24828850	24829514
chr18	24852707	24853706
chr18	24860702	24862210
chr18	24939898	24940626
chr18	24963323	24963780
chr18	24971818	24972724
chr18	25010440	25011204
chr18	25024453	25024887
chr18	25061373	25061869
chr18	25064751	25065457
chr18	25089318	25090059
chr18	25098225	25098591
chr18	25121024	25121908
chr18	25160426	25161006
chr18	25167891	25169203
chr18	25241819	25242151
chr18	25344419	25344954
chr18	25356063	25356501
chr18	25396841	25398394
chr18	25436883	25437593
chr18	25505466	25506014
chr18	25540388	25541758
chr18	25548264	25548862
chr18	25556628	25557154
chr18	25600414	25601159
chr18	25609125	25609700
chr18	25617705	25618060
chr18	25640359	25640896
chr18	25652995	25653710
chr18	25662093	25663613
chr18	25751964	25753261
chr18	25766513	25767166
chr18	25772737	25773530
chr18	25774795	25775302
chr18	25836817	25837654
chr18	25870806	25871669
chr18	25897635	25898328
chr18	25923930	25924633
chr18	25991062	25992110
chr18	26115357	26115880
chr18	26262201	26262988
chr18	26280663	26281179
chr18	26333273	26333783
chr18	26489483	26490449
chr18	26515304	26516695
chr18	26570638	26570966
chr18	26601176	26601584
chr18	26738812	26739204
chr18	26783015	26784053
chr18	26915957	26916350
chr18	27298040	27299242
chr18	27549973	27550498
chr18	27874109	27874598
chr18	28077525	28078510
chr18	28719433	28720123
chr18	28851396	28851799
chr18	28852101	28852875
chr18	28874691	28875330
chr18	28885902	28886325
chr18	29029697	29030145
chr18	29056654	29057850
chr18	29060320	29060810
chr18	29124476	29125438
chr18	29149265	29149577
chr18	29206371	29207271
chr18	29239980	29240394
chr18	29362272	29363484
chr18	29638670	29639415
chr18	29668417	29669259
chr18	29750157	29750844
chr18	29948899	29950056
chr18	29950250	29951496
chr18	29992850	29994033
chr18	30024089	30024958
chr18	30115585	30116104
chr18	30125568	30127094
chr18	30225685	30226190
chr18	30272472	30273565
chr18	30318848	30319226
chr18	30437809	30439766
chr18	30486978	30487515
chr18	30489035	30489485
chr18	30507490	30508012
chr18	30521404	30521991
chr18	30529433	30531662
chr18	30563837	30564296
chr18	30611632	30612129
chr18	30632046	30632473
chr18	30632685	30633165
chr18	30643808	30644431
chr18	30720704	30721260
chr18	30748026	30749215
chr18	30763075	30763628
chr18	30785701	30786298
chr18	30963697	30964579
chr18	30973268	30973684
chr18	31018875	31019668
chr18	31057614	31058816
chr18	31138139	31138526
chr18	31151711	31152268
chr18	31192207	31192800
chr18	31264501	31265116
chr18	31308505	31309243
chr18	31315665	31316654
chr18	31316792	31317632
chr18	31426094	31426515
chr18	31446764	31447690
chr18	31513977	31514693
chr18	31588869	31589328
chr18	31609590	31610478
chr18	31628223	31628804
chr18	31661980	31663097
chr18	31710437	31710913
chr18	31758688	31760287
chr18	31764886	31765390
chr18	31803730	31804404
chr18	31827072	31827459
chr18	31860189	31860608
chr18	31901792	31902131
chr18	31910178	31911596
chr18	32067620	32068234
chr18	32146734	32148254
chr18	32149205	32149695
chr18	32161953	32162741
chr18	32162983	32164134
chr18	32192296	32192704
chr18	32201629	32202234
chr18	32239655	32240300
chr18	32253251	32254186
chr18	32281154	32281756
chr18	32360656	32361218
chr18	32377227	32379099
chr18	32398248	32399346
chr18	32428396	32428878
chr18	32439207	32439510
chr18	32456019	32456966
chr18	32837026	32838143
chr18	32938244	32939829
chr18	32954748	32955370
chr18	32971236	32971616
chr18	32984124	32985588
chr18	33000290	33001416
chr18	33042105	33043588
chr18	33052010	33052711
chr18	33059151	33059916
chr18	33065147	33066119
chr18	33084515	33085110
chr18	33170115	33170543
chr18	33213840	33214497
chr18	33443221	33443744
chr18	33462148	33462769
chr18	33507852	33508477
chr18	33606710	33607238
chr18	33633466	33633892
chr18	33652309	33652802
chr18	33715801	33716425
chr18	33770241	33771018
chr18	33771546	33772943
chr18	33784091	33784811
chr18	33787974	33788501
chr18	33794303	33795721
chr18	33850210	33851650
chr18	33907684	33908621
chr18	34006798	34007779
chr18	34088600	34089581
chr18	34102381	34103550
chr18	34116577	34118003
chr18	34182248	34182991
chr18	34203564	34204109
chr18	34220272	34222418
chr18	34230902	34231381
chr18	34247997	34248658
chr18	34284990	34285487
chr18	34308402	34309521
chr18	34330773	34331514
chr18	34368046	34368628
chr18	34372296	34373398
chr18	34408333	34409977
chr18	34419840	34420319
chr18	34457229	34458103
chr18	34490770	34491141
chr18	34506887	34507718
chr18	34538295	34539052
chr18	34624034	34625101
chr18	34650822	34651386
chr18	34651513	34652085
chr18	34758734	34760169
chr18	34777105	34777918
chr18	34793392	34793946
chr18	34803214	34803701
chr18	34808784	34810084
chr18	34840664	34842670
chr18	34854958	34855806
chr18	34860480	34861105
chr18	34886722	34888219
chr18	34899614	34900789
chr18	34901385	34902559
chr18	34931224	34932587
chr18	34954167	34955787
chr18	34972322	34973138
chr18	34980533	34981520
chr18	34982550	34983721
chr18	34988866	34989446
chr18	35019369	35020114
chr18	35020940	35022295
chr18	35026763	35028212
chr18	35045358	35045866
chr18	35115745	35116195
chr18	35118198	35118754
chr18	35134508	35135134
chr18	35135456	35136338
chr18	35161365	35162091
chr18	35179807	35180556
chr18	35196004	35196303
chr18	35214472	35215740
chr18	35237664	35238657
chr18	35257138	35257568
chr18	35265046	35266062
chr18	35287720	35288606
chr18	35296537	35297137
chr18	35299440	35300355
chr18	35308197	35309408
chr18	35346385	35347126
chr18	35352953	35353900
chr18	35416844	35418257
chr18	35439503	35441226
chr18	35447348	35448080
chr18	35449806	35450488
chr18	35456402	35457053
chr18	35458402	35459539
chr18	35467537	35468765
chr18	35481982	35483101
chr18	35488897	35489282
chr18	35502161	35502854
chr18	35517358	35518428
chr18	35529926	35530776
chr18	35530985	35532246
chr18	35539463	35540487
chr18	35552112	35553736
chr18	35612066	35612641
chr18	35675439	35676027
chr18	35676185	35676831
chr18	35702070	35703842
chr18	35740048	35740535
chr18	35751378	35752620
chr18	35770733	35771810
chr18	35771945	35772353
chr18	35815490	35816594
chr18	35821735	35822429
chr18	35829512	35830016
chr18	35844853	35845377
chr18	35848029	35848861
chr18	35861550	35862246
chr18	35886898	35887679
chr18	35887866	35888978
chr18	35912906	35914109
chr18	35932736	35933202
chr18	35933436	35934009
chr18	35958776	35959899
chr18	35964730	35965824
chr18	35974916	35975573
chr18	36043266	36043699
chr18	36053542	36054187
chr18	36059747	36060187
chr18	36081354	36082217
chr18	36082399	36082838
chr18	36088432	36089114
chr18	36125611	36126303
chr18	36196599	36198044
chr18	36227377	36227920
chr18	36242043	36242829
chr18	36279987	36281072
chr18	36285941	36286586
chr18	36286801	36287361
chr18	36302789	36304334
chr18	36319612	36321204
chr18	36327946	36329419
chr18	36339091	36339735
chr18	36340205	36340632
chr18	36347472	36349363
chr18	36390684	36391403
chr18	36400434	36401161
chr18	36453965	36455136
chr18	36521690	36522733
chr18	36529655	36530284
chr18	36559606	36560453
chr18	36560996	36561466
chr18	36643401	36643954
chr18	36650457	36650948
chr18	36651824	36652170
chr18	36669063	36670394
chr18	36678557	36680118
chr18	36734509	36735815
chr18	36744338	36745017
chr18	36759728	36760194
chr18	36782298	36783570
chr18	36800945	36802048
chr18	37089655	37090602
chr18	37120196	37120623
chr18	37142947	37144763
chr18	37171985	37172780
chr18	37174289	37174700
chr18	37177961	37178677
chr18	37179799	37180415
chr18	37191935	37192624
chr18	37216682	37218190
chr18	37769230	37769683
chr18	37786294	37786782
chr18	37800833	37801467
chr18	37806131	37807086
chr18	37815028	37815959
chr18	37825557	37826055
chr18	37841823	37843359
chr18	37851026	37851780
chr18	37852828	37853502
chr18	37864617	37865053
chr18	37870264	37870955
chr18	37876673	37878152
chr18	37926750	37927279
chr18	37932411	37933009
chr18	37954155	37954661
chr18	37955970	37956666
chr18	38015190	38016189
chr18	38023594	38024713
chr18	38025145	38026557
chr18	38050745	38051319
chr18	38064512	38065463
chr18	38067940	38069597
chr18	38076859	38077609
chr18	38082811	38083742
chr18	38088756	38089478
chr18	38096614	38097078
chr18	38097731	38098355
chr18	38104536	38105365
chr18	38115292	38115868
chr18	38132974	38133867
chr18	38144017	38145112
chr18	38146606	38147543
chr18	38158081	38159462
chr18	38164452	38164743
chr18	38214594	38215238
chr18	38216120	38216687
chr18	38238589	38240287
chr18	38240939	38241653
chr18	38248513	38249015
chr18	38249586	38250790
chr18	38264642	38265193
chr18	38286253	38287028
chr18	38295938	38297004
chr18	38297438	38298478
chr18	38309869	38310281
chr18	38323222	38324020
chr18	38338905	38339570
chr18	38349994	38351281
chr18	38366121	38366947
chr18	38367055	38367790
chr18	38380001	38381166
chr18	38384888	38385511
chr18	38404138	38404741
chr18	38407706	38408192
chr18	38427900	38428441
chr18	38445173	38445818
chr18	38512985	38513390
chr18	38601851	38602463
chr18	38631097	38632514
chr18	38654355	38655002
chr18	38666819	38667335
chr18	38690182	38690994
chr18	38765629	38766127
chr18	38802179	38802518
chr18	38803817	38805280
chr18	38836579	38837463
chr18	38855641	38856121
chr18	38889992	38890421
chr18	38897888	38898480
chr18	38907677	38908271
chr18	38917975	38918486
chr18	38929341	38930679
chr18	38993898	38995360
chr18	39004135	39004974
chr18	39023940	39024692
chr18	39024868	39025776
chr18	39038909	39039547
chr18	39066852	39068483
chr18	39091320	39091885
chr18	39147895	39148640
chr18	39150250	39150983
chr18	39187515	39188414
chr18	39194799	39195167
chr18	39196359	39197360
chr18	39214688	39215992
chr18	39224106	39224893
chr18	39229618	39230851
chr18	39250484	39251391
chr18	39274201	39274774
chr18	39298433	39299467
chr18	39300701	39301847
chr18	39302065	39302751
chr18	39318920	39319341
chr18	39323898	39324396
chr18	39348343	39348932
chr18	39370681	39371893
chr18	39444487	39444945
chr18	39456086	39456560
chr18	39488894	39489529
chr18	39518863	39519822
chr18	39527365	39527820
chr18	39543440	39543920
chr18	39616963	39617504
chr18	39653855	39654565
chr18	39699917	39700888
chr18	39743232	39743618
chr18	39751900	39752923
chr18	39799932	39800738
chr18	39805608	39806061
chr18	39815348	39816183
chr18	39850105	39850584
chr18	39863688	39864329
chr18	39903831	39904541
chr18	39908371	39908998
chr18	39929534	39930608
chr18	39976059	39976538
chr18	40008407	40008925
chr18	40032043	40033142
chr18	40041759	40042073
chr18	40068116	40069272
chr18	40121563	40122156
chr18	40178537	40179182
chr18	40218250	40219684
chr18	40256797	40257400
chr18	40286544	40287934
chr18	40308031	40308559
chr18	40324607	40325282
chr18	40331145	40332268
chr18	40352227	40353037
chr18	40369991	40370757
chr18	40371389	40372100
chr18	40404489	40405287
chr18	40415475	40416116
chr18	40438972	40440128
chr18	40458858	40459703
chr18	40544891	40545588
chr18	40553528	40554016
chr18	40557637	40557993
chr18	40629339	40630531
chr18	40645369	40646788
chr18	41079430	41080100
chr18	41189899	41190378
chr18	41240905	41241696
chr18	41243533	41243946
chr18	41249676	41250806
chr18	41355490	41356073
chr18	41543767	41545210
chr18	41665411	41666071
chr18	41697419	41697900
chr18	41785733	41786235
chr18	41811757	41812107
chr18	41860817	41861478
chr18	41881029	41881492
chr18	41986025	41986932
chr18	42009852	42010339
chr18	42017145	42018733
chr18	42066090	42066865
chr18	42068304	42068748
chr18	42086465	42087593
chr18	42090683	42091721
chr18	42110616	42111768
chr18	42140214	42140777
chr18	42194712	42195484
chr18	42199152	42199612
chr18	42211756	42212135
chr18	42232658	42233609
chr18	42238772	42239540
chr18	42261819	42262550
chr18	42275040	42276005
chr18	42288602	42289615
chr18	42300194	42300812
chr18	42510967	42511921
chr18	42554693	42555263
chr18	42558979	42559615
chr18	42559863	42560679
chr18	42588910	42589999
chr18	42601546	42602160
chr18	42603291	42603961
chr18	42626055	42626814
chr18	42629595	42630247
chr18	42659073	42660110
chr18	42668564	42669945
chr18	42690274	42690998
chr18	42698590	42699250
chr18	42714876	42715382
chr18	42723893	42724498
chr18	42740159	42740882
chr18	42751289	42752359
chr18	42769828	42770260
chr18	42851005	42851744
chr18	42852569	42853228
chr18	42882799	42883884
chr18	42897902	42898952
chr18	42899255	42899688
chr18	42957372	42957879
chr18	42983131	42983735
chr18	43013083	43013868
chr18	43023862	43024402
chr18	43038359	43039485
chr18	43057815	43060333
chr18	43100694	43101038
chr18	43144668	43146475
chr18	43231195	43232181
chr18	43244182	43244750
chr18	43321926	43322536
chr18	43329179	43330090
chr18	43342742	43343818
chr18	43393284	43394005
chr18	43402989	43403537
chr18	43522287	43523075
chr18	43523385	43524216
chr18	43532227	43533084
chr18	43541477	43542395
chr18	43548639	43549105
chr18	43555996	43556845
chr18	43592014	43592715
chr18	43606626	43607496
chr18	43621553	43621891
chr18	43627034	43627411
chr18	43627611	43628109
chr18	43633291	43634454
chr18	43641762	43642889
chr18	43661580	43662162
chr18	43673863	43674421
chr18	43685957	43687541
chr18	43700095	43700715
chr18	43726907	43727530
chr18	43884615	43885174
chr18	44307588	44308028
chr18	44315096	44315811
chr18	44380091	44380680
chr18	44380691	44381736
chr18	44387196	44387952
chr18	44420971	44421428
chr18	44442237	44442964
chr18	44454308	44454773
chr18	44470073	44470931
chr18	44497813	44498636
chr18	44506595	44507011
chr18	44521131	44521559
chr18	44521565	44522026
chr18	44542597	44543595
chr18	44557541	44558771
chr18	44601773	44602631
chr18	44612469	44613151
chr18	44661219	44662616
chr18	44724735	44725361
chr18	44828382	44829858
chr18	44929995	44930457
chr18	44956919	44957584
chr18	44966642	44967023
chr18	44977794	44978276
chr18	45008911	45009573
chr18	45014426	45016271
chr18	45024870	45025237
chr18	45183674	45184172
chr18	45268181	45268609
chr18	45269212	45269861
chr18	45273488	45273918
chr18	45321015	45321515
chr18	45536756	45537149
chr18	45559311	45559911
chr18	45577633	45578136
chr18	45635306	45637959
chr18	45662686	45663232
chr18	45720734	45721523
chr18	45798075	45798507
chr18	45803132	45804014
chr18	45911625	45912552
chr18	45914025	45914389
chr18	45945693	45946981
chr18	45987192	45988118
chr18	45995287	45997150
chr18	46012220	46012637
chr18	46013284	46013932
chr18	46044474	46045502
chr18	46092135	46093045
chr18	46139189	46139775
chr18	46197544	46198382
chr18	46211814	46212344
chr18	46233788	46234691
chr18	46279771	46280854
chr18	46310842	46312263
chr18	46334009	46334551
chr18	46353285	46354636
chr18	46359818	46360517
chr18	46368041	46369152
chr18	46390022	46390647
chr18	46444020	46444658
chr18	46464756	46466367
chr18	46471598	46472578
chr18	46478794	46479583
chr18	46488594	46489611
chr18	46524935	46526328
chr18	46598123	46598577
chr18	46621834	46622278
chr18	46727360	46728978
chr18	46741488	46742604
chr18	46742775	46743414
chr18	46798366	46799266
chr18	46958203	46959055
chr18	46965243	46966490
chr18	46993068	46993748
chr18	47026723	47027097
chr18	47027619	47028372
chr18	47039311	47039795
chr18	47066176	47066791
chr18	47094281	47094988
chr18	47140222	47140659
chr18	47154581	47155236
chr18	47172229	47172702
chr18	47176407	47177447
chr18	47179313	47180449
chr18	47232355	47233501
chr18	47255649	47256558
chr18	47269472	47269907
chr18	47270110	47270793
chr18	47318040	47319198
chr18	47351656	47352235
chr18	47366914	47367961
chr18	47505593	47506087
chr18	47506983	47507328
chr18	47594224	47594574
chr18	47606330	47607191
chr18	47623326	47624757
chr18	47644976	47645366
chr18	47693316	47693913
chr18	47760751	47761700
chr18	47930511	47931215
chr18	48334796	48335427
chr18	48432073	48432998
chr18	48801069	48801833
chr18	49117317	49118281
chr18	49297554	49298103
chr18	49304528	49306363
chr18	49403224	49404032
chr18	49404103	49404912
chr18	49488089	49488823
chr18	49502007	49502544
chr18	49639012	49639384
chr18	49737991	49738574
chr18	49755245	49756361
chr18	49770633	49771952
chr18	49779969	49780299
chr18	49795526	49796331
chr18	49831850	49832859
chr18	49869441	49869969
chr18	49884354	49884810
chr18	49931176	49931540
chr18	49947481	49948233
chr18	50017488	50018153
chr18	50127882	50129417
chr18	50153697	50154119
chr18	50154812	50155291
chr18	50197421	50198321
chr18	50212084	50213114
chr18	50317944	50318685
chr18	50320991	50321628
chr18	50403503	50404036
chr18	50743981	50744375
chr18	50765917	50766325
chr18	50838591	50839187
chr18	50889573	50890450
chr18	51045577	51046203
chr18	51116942	51118995
chr18	51171915	51172485
chr18	51191055	51191953
chr18	51309804	51310436
chr18	51386317	51386983
chr18	51684352	51684982
chr18	51955552	51956075
chr18	52402750	52403557
chr18	52465019	52465976
chr18	52767348	52768937
chr18	52777378	52778955
chr18	52795741	52796275
chr18	52806848	52807176
chr18	52870858	52871905
chr18	52886947	52887488
chr18	52909698	52910351
chr18	52956278	52956909
chr18	53176110	53176707
chr18	53244769	53246194
chr18	53289687	53290612
chr18	53290951	53291585
chr18	53300314	53301345
chr18	53325558	53325863
chr18	53346632	53347241
chr18	53400726	53401579
chr18	53724166	53725003
chr18	53732125	53732678
chr18	53744309	53745843
chr18	53781370	53782109
chr18	53802203	53803184
chr18	53861347	53862214
chr18	53862246	53863068
chr18	53882906	53883712
chr18	53943036	53943868
chr18	53949453	53949931
chr18	54073675	54075017
chr18	54174782	54175377
chr18	54201758	54202467
chr18	54215779	54216267
chr18	54233703	54234313
chr18	54278069	54278459
chr18	54278659	54279174
chr18	54284559	54285123
chr18	54295730	54296419
chr18	54452809	54453987
chr18	54481259	54483251
chr18	54530853	54531384
chr18	54542930	54543274
chr18	54544280	54544947
chr18	54545487	54545913
chr18	54611400	54612026
chr18	54612209	54612600
chr18	54612916	54613523
chr18	54701130	54701832
chr18	54750209	54750701
chr18	54753435	54754295
chr18	54760350	54760877
chr18	54815461	54815912
chr18	54820660	54821751
chr18	54827613	54828632
chr18	54850217	54850687
chr18	54877316	54877711
chr18	54881785	54882364
chr18	54925899	54926508
chr18	54938298	54939236
chr18	54952483	54952998
chr18	54987283	54988371
chr18	55015506	55016787
chr18	55040003	55041154
chr18	55067037	55068158
chr18	55093494	55094465
chr18	55095913	55096612
chr18	55122021	55123280
chr18	55133856	55134576
chr18	55258484	55259296
chr18	55261011	55261841
chr18	55474699	55475312
chr18	55506332	55506623
chr18	55508284	55508794
chr18	55546510	55547072
chr18	55548907	55549576
chr18	55629292	55629687
chr18	55660098	55661162
chr18	55693088	55694419
chr18	55694817	55695798
chr18	55733768	55734552
chr18	55815423	55816263
chr18	55909488	55910166
chr18	55910846	55911164
chr18	56015613	56017139
chr18	56047900	56049302
chr18	56071419	56071909
chr18	56259339	56259928
chr18	56287228	56288703
chr18	56332796	56333486
chr18	56527543	56528452
chr18	56555800	56556372
chr18	56562335	56563440
chr18	56572611	56573893
chr18	56707533	56709332
chr18	56735398	56736020
chr18	56753519	56753958
chr18	56832279	56833104
chr18	56843199	56844443
chr18	56868847	56870160
chr18	56924274	56926018
chr18	56946517	56946939
chr18	56974384	56975657
chr18	57133363	57134067
chr18	57168397	57168896
chr18	57192690	57194056
chr18	57245092	57245804
chr18	57283492	57283811
chr18	57354058	57354820
chr18	57382767	57383457
chr18	57400255	57401692
chr18	57416773	57417374
chr18	57438626	57439344
chr18	57550792	57551091
chr18	57556668	57557069
chr18	57562801	57563386
chr18	57671257	57671776
chr18	57698145	57698560
chr18	57751113	57751731
chr18	57785689	57787426
chr18	57824184	57824770
chr18	57827489	57828265
chr18	57877547	57878601
chr18	57894644	57895289
chr18	57902323	57903137
chr18	57916750	57917996
chr18	57925438	57925837
chr18	58121931	58122282
chr18	58209416	58210220
chr18	58364906	58365368
chr18	58394292	58395869
chr18	58452646	58453038
chr18	58567886	58568503
chr18	58662519	58663960
chr18	59061409	59062561
chr18	59075474	59076594
chr18	59174983	59176946
chr18	59199252	59199879
chr18	59207714	59208332
chr18	59233215	59233613
chr18	59246212	59246928
chr18	59260914	59261491
chr18	59286449	59286785
chr18	59318072	59318493
chr18	59318729	59319121
chr18	59323625	59325002
chr18	59331576	59332570
chr18	59362072	59363330
chr18	59365898	59366496
chr18	59381745	59382786
chr18	59423478	59423952
chr18	59461896	59462553
chr18	59780005	59780710
chr18	59859778	59860915
chr18	59866195	59867075
chr18	60021364	60022332
chr18	60024047	60024797
chr18	60058571	60059142
chr18	60082017	60082325
chr18	60100387	60101649
chr18	60142928	60143855
chr18	60480552	60481677
chr18	60492935	60493432
chr18	60501085	60501839
chr18	60525325	60526835
chr18	60560497	60561460
chr18	60570702	60571262
chr18	60571313	60572220
chr18	60600016	60601535
chr18	60648799	60649438
chr18	60697367	60698510
chr18	60708966	60709789
chr18	60731632	60732182
chr18	60750398	60750978
chr18	60755997	60757327
chr18	60767065	60767653
chr18	60773990	60775306
chr18	60788423	60788966
chr18	60789099	60789662
chr18	60822232	60822963
chr18	60848732	60849843
chr18	60867170	60867669
chr18	60886337	60887296
chr18	60887977	60889062
chr18	60896682	60897342
chr18	60908733	60909202
chr18	60919081	60919887
chr18	60984590	60985010
chr18	60992485	60993414
chr18	60998080	60998549
chr18	61040819	61041149
chr18	61051009	61052051
chr18	61065626	61066183
chr18	61127832	61128791
chr18	61134482	61135055
chr18	61176108	61177794
chr18	61189657	61190195
chr18	61194712	61195105
chr18	61204186	61204804
chr18	61205139	61205985
chr18	61289145	61289751
chr18	61302523	61303333
chr18	61319587	61320368
chr18	61326307	61327071
chr18	61347853	61349058
chr18	61400354	61401330
chr18	61481780	61482861
chr18	61488030	61488922
chr18	61494038	61494686
chr18	61496766	61497518
chr18	61506335	61507262
chr18	61510565	61511360
chr18	61535425	61535860
chr18	61548732	61549079
chr18	61554733	61555553
chr18	61556627	61557236
chr18	61586731	61587534
chr18	61609402	61610355
chr18	61619029	61620047
chr18	61638441	61640069
chr18	61659037	61659542
chr18	61667042	61668267
chr18	61684847	61685566
chr18	61692005	61693011
chr18	61707074	61708092
chr18	61711744	61712152
chr18	61725740	61726753
chr18	61737894	61738968
chr18	61785982	61786862
chr18	61793850	61794222
chr18	61795415	61795887
chr18	61806329	61807087
chr18	61816069	61816516
chr18	61824830	61825618
chr18	61844720	61845820
chr18	61867484	61868163
chr18	61900747	61901824
chr18	61909363	61911433
chr18	61922658	61923624
chr18	61955539	61956033
chr18	61992512	61993627
chr18	62101814	62102319
chr18	62141424	62141956
chr18	62267397	62268158
chr18	62323653	62324538
chr18	62333917	62334299
chr18	62349081	62349434
chr18	62404746	62405162
chr18	62465272	62466103
chr18	62531245	62532018
chr18	62537737	62538553
chr18	62548377	62549106
chr18	62685551	62686015
chr18	62744776	62745453
chr18	62745868	62746510
chr18	62759715	62760226
chr18	62867126	62867780
chr18	62921666	62922524
chr18	62970903	62971623
chr18	62977800	62978304
chr18	63042697	63043439
chr18	63118391	63118734
chr18	63691166	63692377
chr18	63708264	63709887
chr18	63766038	63766538
chr18	63768728	63769462
chr18	63775016	63775715
chr18	63775972	63776478
chr18	63776677	63777174
chr18	63783022	63783575
chr18	63833594	63833936
chr18	63863689	63864835
chr18	63886234	63886837
chr18	63974922	63975692
chr18	63989792	63990919
chr18	64022528	64023057
chr18	64109108	64110320
chr18	64116178	64117413
chr18	64150275	64150948
chr18	64153586	64154176
chr18	64161722	64162261
chr18	64170156	64170885
chr18	64190799	64191320
chr18	64208574	64209354
chr18	64221189	64221619
chr18	64249921	64250791
chr18	64264242	64266412
chr18	64456268	64456656
chr18	64461081	64461653
chr18	64466499	64466996
chr18	64471587	64472260
chr18	64482601	64482968
chr18	64488045	64489369
chr18	64516057	64517638
chr18	64540073	64541156
chr18	64645734	64646461
chr18	64659123	64661651
chr18	64698850	64699188
chr18	64743158	64743772
chr18	64844590	64846290
chr18	64888370	64889812
chr18	64903708	64904699
chr18	64970701	64971558
chr18	64991125	64991956
chr18	65017826	65018763
chr18	65042710	65043533
chr18	65045414	65046180
chr18	65070432	65071006
chr18	65075561	65076464
chr18	65101310	65102046
chr18	65132920	65133758
chr18	65144826	65145384
chr18	65150102	65151197
chr18	65169924	65171194
chr18	65186726	65188146
chr18	65227675	65229290
chr18	65244740	65245747
chr18	65253757	65254627
chr18	65272848	65273284
chr18	65430304	65431202
chr18	65515326	65515803
chr18	65529629	65530848
chr18	65565514	65565843
chr18	65606355	65607136
chr18	65624510	65624997
chr18	65626649	65627187
chr18	65631980	65632831
chr18	65639656	65641017
chr18	65646233	65647016
chr18	65673446	65674090
chr18	65697745	65698594
chr18	65800144	65801535
chr18	65805566	65806535
chr18	65854251	65854918
chr18	65887661	65888350
chr18	66001756	66002945
chr18	66039493	66040226
chr18	66059009	66059772
chr18	66104112	66104519
chr18	66123757	66124489
chr18	66160354	66161086
chr18	66187275	66188633
chr18	66191059	66191674
chr18	66291214	66291707
chr18	66311502	66312278
chr18	66404196	66404903
chr18	66410316	66410823
chr18	67087585	67088270
chr18	67088388	67089056
chr18	67119886	67120758
chr18	67121188	67121883
chr18	67133297	67134229
chr18	67163912	67164797
chr18	67180297	67181496
chr18	67203367	67205086
chr18	67235735	67236480
chr18	67244799	67245967
chr18	67256389	67256837
chr18	67278351	67279185
chr18	67288718	67290785
chr18	67342917	67343693
chr18	67364371	67365005
chr18	67369122	67370218
chr18	67400045	67400871
chr18	67405701	67406447
chr18	67409112	67410109
chr18	67448892	67449498
chr18	67471281	67472000
chr18	67478731	67479482
chr18	67483609	67484192
chr18	67500671	67501327
chr18	67522187	67522707
chr18	67539844	67540891
chr18	67559409	67560618
chr18	67592692	67593170
chr18	67597606	67598322
chr18	67610453	67611732
chr18	67612131	67612673
chr18	67640777	67641911
chr18	67718485	67718957
chr18	67723225	67724662
chr18	67768027	67768839
chr18	67775232	67776493
chr18	67799772	67801004
chr18	67820648	67821037
chr18	67885713	67886499
chr18	67932430	67934308
chr18	67945173	67945946
chr18	67950348	67951156
chr18	67976328	67977070
chr18	68009198	68009962
chr18	68019840	68020354
chr18	68030615	68031190
chr18	68043631	68044048
chr18	68051761	68052459
chr18	68070499	68071400
chr18	68118570	68119201
chr18	68123801	68125201
chr18	68140747	68141832
chr18	68149089	68150202
chr18	68156312	68158403
chr18	68173311	68174313
chr18	68194421	68195316
chr18	68211435	68212290
chr18	68218447	68219116
chr18	68226971	68228213
chr18	68238571	68238999
chr18	68256279	68257814
chr18	68288831	68289756
chr18	68300731	68301257
chr18	68337135	68337653
chr18	68494196	68494995
chr18	68495658	68496084
chr18	68510740	68511142
chr18	68562792	68563494
chr18	68598227	68598747
chr18	68598953	68599520
chr18	68608345	68608797
chr18	68723204	68724029
chr18	68730551	68731341
chr18	68748273	68748593
chr18	68794131	68794885
chr18	68809324	68809790
chr18	68928934	68929491
chr18	69137646	69139528
chr18	69142897	69143496
chr18	69196578	69197665
chr18	69197988	69199123
chr18	69343864	69344632
chr18	69363139	69363999
chr18	69399280	69400289
chr18	69425299	69425970
chr18	69469462	69469785
chr18	69500762	69501471
chr18	69518309	69518982
chr18	69526219	69526898
chr18	69698184	69698698
chr18	69722667	69723483
chr18	69746132	69747400
chr18	69793909	69795129
chr18	69795949	69796430
chr18	69813931	69814507
chr18	69820076	69821125
chr18	70140446	70141868
chr18	70184508	70185111
chr18	70471605	70472419
chr18	70529589	70530740
chr18	70565026	70565752
chr18	70567957	70568728
chr18	70587443	70588226
chr18	70619242	70619589
chr18	70652207	70652949
chr18	70672372	70673215
chr18	70673352	70673878
chr18	70915273	70915853
chr18	71027164	71027601
chr18	71296329	71297171
chr18	71304371	71305381
chr18	71444508	71445293
chr18	71488299	71488717
chr18	71512399	71513200
chr18	71513347	71514019
chr18	71646906	71647206
chr18	71891409	71892105
chr18	72028652	72030099
chr18	72164775	72166529
chr18	72199222	72199962
chr18	72235076	72235548
chr18	72349689	72350727
chr18	72872925	72873262
chr18	72914896	72915356
chr18	73069550	73070364
chr18	73165243	73166525
chr18	73182608	73183413
chr18	73513598	73514467
chr18	73514752	73515510
chr18	73571821	73573718
chr18	73581912	73582339
chr18	73622637	73623565
chr18	73703712	73704939
chr18	73735092	73735578
chr18	73753817	73754741
chr18	73776077	73776994
chr18	73814744	73816649
chr18	73863179	73864094
chr18	73867533	73868062
chr18	73871851	73872901
chr18	73898667	73899600
chr18	73901726	73902076
chr18	73920641	73921517
chr18	73954497	73955047
chr18	73961624	73962440
chr18	73962813	73963499
chr18	73974491	73975311
chr18	73995808	73996762
chr18	74014825	74015321
chr18	74037088	74037673
chr18	74055152	74055460
chr18	74063834	74064542
chr18	74089254	74089720
chr18	74130092	74130869
chr18	74144168	74144578
chr18	74157255	74158003
chr18	74169586	74170726
chr18	74214947	74215572
chr18	74215738	74216767
chr18	74267701	74269162
chr18	74280441	74280976
chr18	74520032	74520693
chr18	74706219	74707255
chr18	74714875	74716187
chr18	74723804	74724582
chr18	74737774	74738288
chr18	74778114	74779268
chr18	74890084	74890979
chr18	74920976	74922770
chr18	74928037	74928697
chr18	74928914	74930614
chr18	74940106	74940990
chr18	75001122	75001464
chr18	75005225	75006431
chr18	75018605	75019991
chr18	75030324	75030702
chr18	75033145	75034063
chr18	75034519	75035005
chr18	75046719	75047661
chr18	75171184	75171888
chr18	75183115	75183853
chr18	75193494	75195037
chr18	75231914	75232598
chr18	75244415	75245118
chr18	75257544	75258191
chr18	75263715	75264501
chr18	75295234	75295795
chr18	75318520	75320142
chr18	75332182	75332754
chr18	75342078	75343575
chr18	75367409	75367949
chr18	75394492	75395325
chr18	75404995	75405541
chr18	75461943	75463722
chr18	75482270	75482747
chr18	75488727	75490312
chr18	75491420	75491801
chr18	75494933	75495602
chr18	75555505	75555972
chr18	75578615	75579084
chr18	75579327	75580050
chr18	75606414	75607879
chr18	75656081	75657332
chr18	75672338	75673359
chr18	75689434	75690976
chr18	75695240	75696168
chr18	75696344	75698047
chr18	75715991	75716381
chr18	75735701	75736490
chr18	75960408	75961001
chr18	76010568	76012018
chr18	76029287	76029942
chr18	76058947	76060050
chr18	76083740	76084906
chr18	76090030	76090692
chr18	76144279	76145200
chr18	76241226	76241856
chr18	76249402	76250134
chr18	76259211	76260108
chr18	76282268	76282974
chr18	76289095	76289843
chr18	76890506	76891042
chr18	76929848	76931534
chr18	76935639	76936211
chr18	76936295	76936941
chr18	76943758	76944552
chr18	76949977	76950491
chr18	76959785	76960283
chr18	76969678	76971113
chr18	76977807	76978672
chr18	77046682	77047643
chr18	77064617	77065510
chr18	77065621	77066845
chr18	77071085	77071657
chr18	77078795	77079329
chr18	77099839	77100281
chr18	77107491	77107816
chr18	77143125	77143657
chr18	77215037	77215874
chr18	77262228	77262647
chr18	77304295	77305119
chr18	77308491	77309317
chr18	77316002	77317433
chr18	77384513	77385329
chr18	77396584	77397400
chr18	77432764	77433502
chr18	77511881	77512504
chr18	77522637	77523056
chr18	77534228	77534895
chr18	77595806	77596411
chr18	77603157	77603851
chr18	77713893	77714766
chr18	77731739	77733365
chr18	77742115	77743268
chr18	77767240	77768385
chr18	77773471	77774667
chr18	77774701	77775214
chr18	77785277	77785592
chr18	77793930	77794600
chr18	77794701	77795439
chr18	77881306	77882757
chr18	77937934	77939312
chr18	77945090	77945940
chr18	77976244	77976921
chr18	78003586	78004842
chr18	78031955	78032552
chr18	78064495	78065454
chr18	78144565	78145205
chr18	78243578	78244146
chr18	78337155	78337518
chr18	78351947	78352549
chr18	78363299	78364018
chr18	78377969	78378914
chr18	78379330	78380139
chr18	78398217	78398546
chr18	78432629	78433268
chr18	78458104	78459403
chr18	78488690	78489331
chr18	78520694	78521812
chr18	78691510	78692593
chr18	78742023	78742507
chr18	78771053	78771719
chr18	78793638	78794133
chr18	78800785	78802080
chr18	78832426	78833333
chr18	78833422	78834106
chr18	78895715	78896097
chr18	78897989	78898763
chr18	78923885	78924345
chr18	78961177	78961680
chr18	79009553	79010091
chr18	79019680	79020922
chr18	79040017	79040797
chr18	79070834	79072100
chr18	79081230	79081843
chr18	79092880	79093627
chr18	79109722	79110748
chr18	79145208	79145874
chr18	79195162	79195746
chr18	79209427	79210153
chr18	79951888	79952434
chr18	80004084	80005255
chr18	80046894	80048270
chr18	80057246	80057878
chr18	80068878	80069604
chr18	80090277	80090956
chr18	80101517	80102138
chr18	80118436	80119454
chr18	80137754	80139563
chr18	80150507	80152635
chr18	80159759	80160258
chr18	80206117	80207478
chr18	80235817	80237392
chr18	80255557	80256522
chr18	80278555	80279016
chr18	80295580	80296661
chr18	80316951	80317623
chr18	80339900	80340319
chr18	80419750	80420378
chr18	80427132	80427676
chr18	80458801	80460303
chr18	80468457	80470632
chr18	80729370	80729962
chr18	80735382	80735813
chr18	80777483	80778112
chr18	80787952	80790125
chr18	80849527	80850182
chr18	80852971	80853841
chr18	80900273	80900965
chr18	80926553	80927194
chr18	80932493	80933949
chr18	81916238	81916953
chr18	81976094	81976892
chr18	82407163	82407703
chr18	82491255	82491897
chr18	82508027	82508905
chr18	82513500	82515159
chr18	82545421	82545851
chr18	82551269	82551783
chr18	82564998	82566002
chr18	82577481	82578257
chr18	82591783	82593660
chr18	82599665	82600463
chr18	82602713	82603305
chr18	82620670	82622149
chr18	82654976	82655376
chr18	82655838	82656942
chr18	82686055	82686896
chr18	82691717	82693464
chr18	82716729	82717319
chr18	82728646	82729292
chr18	82737536	82738610
chr18	82742225	82743037
chr18	82751006	82751752
chr18	82810901	82813250
chr18	82819772	82820260
chr18	82825444	82826526
chr18	82855092	82856013
chr18	82867953	82868815
chr18	82911484	82912492
chr18	82917694	82918210
chr18	82944777	82945747
chr18	82953807	82954387
chr18	83011439	83012232
chr18	83014141	83014918
chr18	83032017	83032878
chr18	83051949	83052918
chr18	83126669	83127045
chr18	83192619	83194293
chr18	83313631	83315143
chr18	83392600	83393939
chr18	83399927	83400945
chr18	83422048	83422606
chr18	83491667	83492271
chr18	83523785	83524324
chr18	83657450	83657965
chr18	83764774	83766095
chr18	83766249	83766836
chr18	83928143	83928946
chr18	84015401	84016004
chr18	84037344	84037907
chr18	84061072	84061720
chr18	84064574	84064933
chr18	84091673	84092177
chr18	84368921	84369548
chr18	84380426	84381182
chr18	84384059	84384482
chr18	84414517	84415581
chr18	84569911	84570790
chr18	84589180	84590792
chr18	84667834	84668127
chr18	84684659	84685919
chr18	84785852	84786458
chr18	84880348	84881015
chr18	84914710	84915475
chr18	84926763	84927173
chr18	84950757	84951725
chr18	84951839	84952486
chr18	84967384	84968189
chr18	84968874	84969388
chr18	84997448	84998204
chr18	84998535	84999367
chr18	85072818	85073887
chr18	85080878	85081698
chr18	85135693	85136796
chr18	85154228	85154787
chr18	85154947	85155945
chr18	85207321	85207686
chr18	85249172	85250004
chr18	85287821	85288626
chr18	85310331	85310733
chr18	85400940	85401521
chr18	85411806	85412211
chr18	85507360	85507949
chr18	85560965	85561346
chr18	85931282	85932561
chr18	86345291	86345898
chr18	86394397	86395082
chr18	86432688	86433170
chr18	86450345	86450936
chr18	86451555	86452209
chr18	86484420	86485366
chr18	86501912	86502505
chr18	86601223	86602198
chr18	86628431	86628817
chr18	86641012	86641379
chr18	86711774	86712252
chr18	88040157	88041177
chr18	88710694	88711115
chr18	88771998	88772528
chr18	88871166	88872737
chr18	88892384	88893217
chr18	88894056	88894743
chr18	88924186	88924982
chr18	89348042	89348910
chr18	89435369	89435928
chr18	89447350	89447950
chr18	89464051	89464344
chr18	89468437	89469758
chr18	89493841	89494374
chr18	89551542	89551999
chr18	89559674	89560673
chr18	89594773	89595226
chr18	89645258	89646587
chr18	89715640	89716195
chr18	89728896	89729564
chr18	89767889	89770101
chr18	89811295	89811900
chr18	90132820	90133580
chr18	90509116	90509905
chr18	90510146	90511145
chr18	90579137	90580193
chr19	3281743	3283248
chr19	3291898	3292422
chr19	3428583	3429149
chr19	3451144	3452404
chr19	3458729	3459422
chr19	3468094	3468668
chr19	3482578	3483037
chr19	3489533	3490150
chr19	3545278	3545754
chr19	3551259	3551945
chr19	3574878	3575691
chr19	3581261	3581838
chr19	3666981	3667282
chr19	3707672	3709106
chr19	3714574	3715275
chr19	3744015	3744886
chr19	3766827	3767423
chr19	3780617	3781474
chr19	3812975	3813510
chr19	3833650	3834189
chr19	3851168	3852343
chr19	3870506	3871031
chr19	3882173	3882982
chr19	3895747	3896430
chr19	3912532	3913721
chr19	3926253	3926552
chr19	3929368	3930026
chr19	3980102	3980823
chr19	3985881	3986816
chr19	3999944	4001324
chr19	4012178	4013209
chr19	4018983	4019828
chr19	4037421	4038404
chr19	4045559	4046660
chr19	4073505	4074065
chr19	4082197	4082537
chr19	4099129	4099579
chr19	4101214	4101724
chr19	4112886	4113488
chr19	4125048	4126648
chr19	4147972	4149179
chr19	4155239	4156032
chr19	4163141	4164709
chr19	4169158	4170865
chr19	4175298	4175937
chr19	4181967	4182380
chr19	4183674	4184223
chr19	4191712	4192965
chr19	4202090	4202616
chr19	4203932	4204460
chr19	4231176	4232608
chr19	4257263	4258420
chr19	4268521	4269424
chr19	4282247	4283439
chr19	4314159	4315782
chr19	4333280	4334477
chr19	4350030	4350594
chr19	4357807	4358254
chr19	4397952	4398574
chr19	4476358	4477282
chr19	4482540	4483574
chr19	4497348	4497933
chr19	4509414	4510064
chr19	4510231	4510794
chr19	4558174	4559093
chr19	4583647	4584502
chr19	4614632	4616236
chr19	4625229	4626249
chr19	4680175	4680881
chr19	4697933	4699355
chr19	4793830	4794472
chr19	4797897	4798348
chr19	4804192	4804615
chr19	4811559	4812357
chr19	4839044	4839745
chr19	4854291	4856068
chr19	4877976	4878657
chr19	4906268	4907175
chr19	4928052	4928878
chr19	4941907	4943534
chr19	4961413	4962672
chr19	5002053	5002597
chr19	5023464	5024920
chr19	5033873	5034388
chr19	5045554	5046253
chr19	5052737	5053165
chr19	5058935	5059530
chr19	5067468	5068999
chr19	5088304	5089155
chr19	5097104	5097663
chr19	5106279	5107490
chr19	5117095	5117883
chr19	5118138	5119290
chr19	5123764	5124750
chr19	5142447	5143200
chr19	5150203	5151969
chr19	5161457	5162526
chr19	5195536	5196108
chr19	5273471	5274341
chr19	5297629	5299463
chr19	5348276	5349823
chr19	5366139	5366651
chr19	5376082	5376664
chr19	5388517	5389192
chr19	5406677	5407547
chr19	5424541	5425411
chr19	5429991	5430479
chr19	5456665	5457388
chr19	5474331	5475006
chr19	5475078	5475741
chr19	5488381	5489509
chr19	5509563	5511447
chr19	5567195	5568374
chr19	5601433	5602396
chr19	5609526	5611096
chr19	5636726	5637561
chr19	5648149	5649228
chr19	5663152	5663706
chr19	5688148	5689286
chr19	5690129	5691275
chr19	5703348	5703902
chr19	5716140	5716571
chr19	5728465	5729916
chr19	5741776	5742690
chr19	5749503	5749956
chr19	5770549	5771778
chr19	5787234	5787882
chr19	5794164	5794698
chr19	5814525	5815299
chr19	5822189	5822654
chr19	5846880	5847638
chr19	5847996	5848902
chr19	5855852	5856365
chr19	5874947	5875828
chr19	5893213	5894466
chr19	5912192	5913293
chr19	5923805	5925058
chr19	6015086	6016234
chr19	6045868	6047532
chr19	6055204	6055632
chr19	6066417	6067916
chr19	6076705	6077647
chr19	6117493	6118096
chr19	6118262	6119002
chr19	6119366	6119854
chr19	6127724	6128537
chr19	6140697	6142122
chr19	6218116	6218871
chr19	6224987	6225822
chr19	6234184	6234577
chr19	6235294	6236807
chr19	6240909	6243249
chr19	6264055	6264861
chr19	6276192	6276906
chr19	6278220	6278631
chr19	6286500	6287713
chr19	6334889	6336264
chr19	6363177	6364608
chr19	6383758	6384500
chr19	6415525	6416049
chr19	6418356	6418855
chr19	6419337	6419992
chr19	6459677	6460034
chr19	6510166	6510916
chr19	6539328	6539977
chr19	6548802	6550070
chr19	6571191	6572318
chr19	6669741	6670766
chr19	6829910	6831275
chr19	6839621	6841442
chr19	6855523	6856242
chr19	6921498	6923101
chr19	6932642	6933949
chr19	6950380	6950857
chr19	6951117	6952929
chr19	6975507	6976222
chr19	6980701	6981287
chr19	6986661	6987494
chr19	6996082	6996842
chr19	7006545	7007206
chr19	7020262	7020778
chr19	7029111	7030090
chr19	7039485	7041267
chr19	7056207	7057116
chr19	7081574	7082705
chr19	7088158	7088844
chr19	7122339	7123120
chr19	7139948	7141574
chr19	7164510	7165234
chr19	7165952	7166383
chr19	7199150	7200600
chr19	7205285	7207239
chr19	7223175	7223883
chr19	7240795	7241435
chr19	7267544	7268309
chr19	7274221	7275139
chr19	7281220	7281588
chr19	7340536	7341137
chr19	7382628	7383858
chr19	7410534	7410937
chr19	7430574	7431155
chr19	7443786	7444485
chr19	7446333	7446837
chr19	7484083	7484850
chr19	7493561	7495591
chr19	7566852	7567314
chr19	7568224	7568922
chr19	7595675	7596592
chr19	7606284	7606885
chr19	8566063	8566892
chr19	8578021	8579703
chr19	8585950	8586938
chr19	8662338	8662873
chr19	8664094	8664727
chr19	8683966	8684882
chr19	8691107	8691661
chr19	8691786	8693042
chr19	8713027	8713987
chr19	8722358	8723517
chr19	8741157	8741983
chr19	8756372	8757358
chr19	8785731	8786441
chr19	8788738	8790405
chr19	8798674	8799144
chr19	8802046	8802812
chr19	8820429	8821007
chr19	8836703	8837687
chr19	8839021	8839724
chr19	8851606	8852638
chr19	8858985	8859542
chr19	8871088	8872151
chr19	8879866	8881132
chr19	8888128	8889040
chr19	8897839	8898818
chr19	8919825	8921188
chr19	8928142	8928856
chr19	8940104	8940713
chr19	8952524	8954120
chr19	8967666	8968198
chr19	8973289	8973733
chr19	8981310	8982123
chr19	8997684	8998154
chr19	9055246	9055749
chr19	9066209	9066792
chr19	9082587	9083031
chr19	9134532	9136104
chr19	9878114	9879338
chr19	9899375	9900182
chr19	9921442	9922584
chr19	9922795	9923371
chr19	9964142	9964998
chr19	9982022	9982602
chr19	9992881	9993610
chr19	10022256	10023457
chr19	10033164	10034132
chr19	10041495	10042318
chr19	10101970	10102928
chr19	10182482	10184468
chr19	10203674	10204564
chr19	10272336	10272955
chr19	10281320	10282209
chr19	10334159	10334801
chr19	10341225	10342608
chr19	10363108	10363832
chr19	10432880	10434361
chr19	10470216	10470812
chr19	10475115	10475780
chr19	10486217	10486955
chr19	10500608	10501408
chr19	10502554	10503066
chr19	10525145	10526242
chr19	10536699	10537405
chr19	10555605	10556387
chr19	10576763	10578047
chr19	10602415	10603299
chr19	10604882	10605984
chr19	10634088	10635363
chr19	10688042	10688909
chr19	10689325	10689936
chr19	10714550	10714902
chr19	10722993	10723883
chr19	10743839	10744335
chr19	10759790	10760654
chr19	10768572	10769014
chr19	10769575	10769958
chr19	10800292	10800678
chr19	10800963	10801426
chr19	10805716	10806274
chr19	10809098	10809907
chr19	10868036	10868566
chr19	10881288	10882363
chr19	10894720	10895442
chr19	10905553	10905962
chr19	10951847	10952775
chr19	10959222	10960031
chr19	11770015	11771196
chr19	11818203	11819552
chr19	11911279	11911982
chr19	12004112	12005092
chr19	12005201	12005838
chr19	12006305	12006920
chr19	12103811	12104182
chr19	12133400	12134253
chr19	12292805	12293612
chr19	12372472	12373243
chr19	12413394	12413907
chr19	12420347	12420809
chr19	12475520	12476657
chr19	12500619	12501204
chr19	12502055	12502705
chr19	12517890	12518764
chr19	12573181	12573519
chr19	12595683	12597466
chr19	12774206	12774951
chr19	12787023	12787954
chr19	12795782	12796520
chr19	14449195	14449680
chr19	14463748	14464519
chr19	14499151	14500024
chr19	14587094	14587847
chr19	14591933	14592357
chr19	14598505	14599044
chr19	14911574	14912402
chr19	14955315	14956670
chr19	15036263	15036923
chr19	15160506	15161384
chr19	15431160	15431759
chr19	15516237	15517268
chr19	15617635	15618436
chr19	15630759	15631476
chr19	15647475	15648093
chr19	15801063	15802289
chr19	15923832	15924291
chr19	15985012	15986253
chr19	15995677	15996455
chr19	15996700	15997545
chr19	16049977	16051305
chr19	16063087	16064533
chr19	16132088	16133692
chr19	16133740	16134279
chr19	16142438	16143209
chr19	16167844	16169354
chr19	16188238	16188801
chr19	16228817	16229239
chr19	16261522	16262218
chr19	16262704	16263605
chr19	16272951	16273917
chr19	16284776	16285779
chr19	16294508	16294841
chr19	16317984	16318644
chr19	16327407	16328936
chr19	16345410	16345945
chr19	16346405	16347292
chr19	16366659	16367322
chr19	16380864	16381523
chr19	16386176	16386976
chr19	16773103	16774292
chr19	16779901	16781692
chr19	17136164	17137644
chr19	17153621	17154546
chr19	17217515	17218296
chr19	17241257	17241710
chr19	17268872	17269418
chr19	17285656	17286629
chr19	17355191	17355717
chr19	17393746	17394494
chr19	17556452	17556777
chr19	17600024	17600559
chr19	17635784	17636394
chr19	17650376	17650990
chr19	17836298	17837961
chr19	17905865	17906197
chr19	18033294	18034085
chr19	18182056	18182759
chr19	18417899	18418742
chr19	18631416	18632329
chr19	18670359	18670943
chr19	18670976	18671683
chr19	18888769	18889596
chr19	18969111	18969738
chr19	19061897	19062349
chr19	19524411	19525338
chr19	19771204	19772285
chr19	20239207	20240418
chr19	20343784	20345366
chr19	20393271	20394268
chr19	20449442	20450234
chr19	20536015	20536953
chr19	20549201	20549810
chr19	20559387	20559931
chr19	20728358	20728741
chr19	20792580	20793399
chr19	20848779	20849387
chr19	20874854	20875817
chr19	21051470	21051780
chr19	21135552	21136564
chr19	21271411	21273110
chr19	21283033	21283487
chr19	21426718	21427666
chr19	21441197	21441837
chr19	21457561	21458101
chr19	21472228	21473120
chr19	21477666	21478388
chr19	21490744	21491248
chr19	21509325	21510253
chr19	21513689	21514370
chr19	21547845	21548297
chr19	21598675	21599253
chr19	21611217	21611861
chr19	21670938	21672176
chr19	21678210	21678787
chr19	21718462	21718955
chr19	21734019	21734688
chr19	21738073	21739276
chr19	21778170	21778838
chr19	21786852	21787561
chr19	21820056	21820510
chr19	21999376	22000437
chr19	22248403	22249678
chr19	22302960	22303857
chr19	22337618	22337936
chr19	22340441	22340807
chr19	22353799	22354609
chr19	22423101	22424241
chr19	22447980	22449088
chr19	22463569	22464169
chr19	22544384	22544886
chr19	22554356	22555016
chr19	22555226	22555669
chr19	22596351	22597486
chr19	22604042	22605242
chr19	22630374	22631072
chr19	22676587	22677153
chr19	22731040	22731721
chr19	22753300	22753866
chr19	22780957	22781739
chr19	22804090	22804741
chr19	22819707	22820694
chr19	22863846	22864315
chr19	22865311	22866229
chr19	22884912	22885517
chr19	22904770	22905779
chr19	22915067	22915526
chr19	22915693	22917055
chr19	22925021	22925970
chr19	22931231	22931579
chr19	22940671	22941546
chr19	22952591	22953246
chr19	22957987	22958954
chr19	22963708	22964294
chr19	22978821	22979292
chr19	22984231	22984754
chr19	23003669	23004703
chr19	23023709	23024273
chr19	23091008	23092596
chr19	23106795	23108083
chr19	23133065	23134475
chr19	23159511	23160725
chr19	23183797	23184521
chr19	23187538	23188329
chr19	23211203	23212010
chr19	23214452	23215320
chr19	23273609	23274341
chr19	23316586	23317846
chr19	23328404	23329351
chr19	23360503	23361883
chr19	23447040	23448353
chr19	23478971	23479525
chr19	23545469	23545957
chr19	23563476	23564276
chr19	23578338	23579095
chr19	23581214	23581620
chr19	23586535	23586947
chr19	23645447	23646136
chr19	23686751	23688247
chr19	23718724	23719108
chr19	23758423	23759020
chr19	23759061	23759652
chr19	23794319	23795292
chr19	23806474	23807239
chr19	23834513	23834964
chr19	23844393	23844761
chr19	23879368	23880077
chr19	23908662	23909058
chr19	23924195	23924784
chr19	23930579	23931337
chr19	23947869	23948512
chr19	23966746	23967877
chr19	23972616	23973710
chr19	23980466	23981490
chr19	24017627	24018159
chr19	24023993	24024758
chr19	24054504	24055386
chr19	24080475	24081335
chr19	24143438	24143875
chr19	24173890	24175716
chr19	24271263	24272297
chr19	24307553	24308695
chr19	24326692	24327622
chr19	24343176	24343827
chr19	24371741	24372912
chr19	24416322	24416998
chr19	24452637	24453169
chr19	24477451	24478484
chr19	24523374	24524184
chr19	24526351	24527159
chr19	24555380	24555762
chr19	24555957	24556897
chr19	24707106	24707781
chr19	24723028	24724052
chr19	24871141	24871836
chr19	24872426	24872899
chr19	24961086	24961980
chr19	25285981	25286657
chr19	25400202	25400883
chr19	26340086	26340488
chr19	26383386	26383935
chr19	26475893	26476726
chr19	26507582	26509071
chr19	26532351	26532789
chr19	26605824	26606307
chr19	26606407	26607013
chr19	26629606	26630229
chr19	26630815	26631106
chr19	26643239	26644078
chr19	26645063	26645521
chr19	26659722	26660475
chr19	26716199	26717002
chr19	26730079	26730717
chr19	26747395	26748417
chr19	26762190	26763025
chr19	26769454	26770657
chr19	26793440	26794395
chr19	26795804	26796672
chr19	26845306	26846707
chr19	26974158	26974816
chr19	26986798	26988550
chr19	26998947	27000354
chr19	27001818	27002386
chr19	27010061	27011306
chr19	27021216	27022468
chr19	27048685	27049391
chr19	27066252	27067857
chr19	27076990	27077681
chr19	27078554	27079183
chr19	27203659	27204433
chr19	27215999	27217218
chr19	27256786	27257172
chr19	27391457	27392114
chr19	27429820	27431037
chr19	27462521	27463174
chr19	27491118	27492015
chr19	27509379	27510093
chr19	27566190	27566710
chr19	27599778	27600242
chr19	27663396	27664197
chr19	27768279	27769203
chr19	27785487	27785796
chr19	27804983	27805319
chr19	27916956	27917485
chr19	27966909	27967910
chr19	27996546	27996950
chr19	28003438	28004467
chr19	28011476	28012728
chr19	28019326	28019839
chr19	28088724	28089431
chr19	28095158	28096134
chr19	28165286	28166382
chr19	28299040	28299433
chr19	28382490	28383022
chr19	28392680	28393394
chr19	28398364	28399542
chr19	28408599	28409662
chr19	28418079	28418374
chr19	28454003	28454892
chr19	28488674	28489352
chr19	28573441	28574462
chr19	28579067	28579678
chr19	28678805	28679640
chr19	28725497	28727246
chr19	28800170	28800744
chr19	28834941	28835747
chr19	28853216	28853894
chr19	28879573	28880093
chr19	28885571	28886207
chr19	28897409	28898046
chr19	28902378	28903216
chr19	28908264	28909398
chr19	28946194	28947046
chr19	28954419	28955250
chr19	28963031	28964897
chr19	28974940	28975796
chr19	28990928	28991301
chr19	29028176	29029003
chr19	29047174	29048857
chr19	29072328	29072931
chr19	29100158	29102094
chr19	29250285	29251296
chr19	29302194	29302588
chr19	29311427	29312047
chr19	29312056	29312596
chr19	29334041	29334943
chr19	29361650	29362601
chr19	29521096	29523056
chr19	29549056	29549575
chr19	29610410	29611170
chr19	29647365	29648760
chr19	29683754	29684299
chr19	29805574	29806595
chr19	29812983	29813829
chr19	29986430	29987012
chr19	30041355	30041810
chr19	30050542	30051199
chr19	30076263	30076700
chr19	30096898	30097530
chr19	30109442	30110131
chr19	30117366	30118159
chr19	30118541	30119121
chr19	30125408	30126124
chr19	30832939	30833568
chr19	30843237	30844056
chr19	30889035	30889959
chr19	30919492	30920075
chr19	30940048	30940597
chr19	30950901	30951623
chr19	30960100	30960646
chr19	31044641	31045388
chr19	31073815	31074837
chr19	31082686	31083700
chr19	31127534	31128108
chr19	31145756	31146671
chr19	31260904	31261647
chr19	31663769	31664849
chr19	31867288	31867943
chr19	32102310	32103530
chr19	32107262	32108444
chr19	32136427	32137296
chr19	32165380	32166311
chr19	32179467	32179934
chr19	32197761	32198404
chr19	32220339	32221000
chr19	32258292	32259099
chr19	32279910	32281388
chr19	32304628	32305151
chr19	32307963	32308321
chr19	32334511	32335417
chr19	32377210	32378571
chr19	32386849	32387556
chr19	32389475	32390158
chr19	32451536	32452812
chr19	32485495	32486118
chr19	32641771	32642159
chr19	32663937	32664813
chr19	32677019	32677464
chr19	32687527	32688279
chr19	32692854	32693843
chr19	32711628	32712719
chr19	32712890	32713767
chr19	32715306	32715767
chr19	32748950	32749897
chr19	32754973	32755844
chr19	32756045	32756425
chr19	32932585	32933330
chr19	32953619	32954028
chr19	32954317	32954786
chr19	33035299	33036383
chr19	33113234	33113650
chr19	33222797	33223742
chr19	33224140	33225267
chr19	33273223	33274512
chr19	33317787	33318286
chr19	33331082	33331373
chr19	33332328	33333080
chr19	33364463	33364964
chr19	33368397	33369251
chr19	33391167	33392570
chr19	33584404	33584942
chr19	33589418	33589993
chr19	34191445	34193237
chr19	34222979	34223479
chr19	34237826	34238146
chr19	34243699	34244263
chr19	34474508	34475184
chr19	34502321	34502700
chr19	34549906	34551208
chr19	34553022	34553886
chr19	34661680	34662676
chr19	34841882	34842463
chr19	34878576	34879991
chr19	34959188	34960413
chr19	34992839	34993811
chr19	35539072	35539502
chr19	35576022	35576478
chr19	35621846	35622247
chr19	35750762	35751711
chr19	35922910	35923330
chr19	36002776	36003805
chr19	36055244	36055976
chr19	36082823	36083720
chr19	36083737	36084247
chr19	36111267	36112179
chr19	36207803	36208880
chr19	36213914	36214351
chr19	36217555	36218056
chr19	36257534	36258335
chr19	36263781	36264354
chr19	36347720	36348572
chr19	36538445	36539001
chr19	36553801	36554605
chr19	36554744	36555450
chr19	36592957	36593514
chr19	36629388	36629947
chr19	36637327	36637927
chr19	36640987	36641774
chr19	36678843	36679455
chr19	36688508	36689705
chr19	36701038	36702386
chr19	36736065	36737340
chr19	36806954	36807399
chr19	36810012	36810990
chr19	36816009	36816522
chr19	36833362	36834411
chr19	36860204	36860734
chr19	36903681	36904862
chr19	36918300	36920008
chr19	36924998	36926111
chr19	36939752	36940444
chr19	36953385	36954101
chr19	36962501	36963040
chr19	36970804	36971655
chr19	37020258	37020885
chr19	37025789	37026446
chr19	37032758	37033761
chr19	37089966	37090993
chr19	37131632	37131955
chr19	37165779	37166444
chr19	37177969	37178468
chr19	37206811	37208246
chr19	37235254	37235934
chr19	37246489	37247151
chr19	37254966	37256286
chr19	37264364	37265045
chr19	37265572	37266827
chr19	37281737	37282238
chr19	37303845	37304855
chr19	37306550	37307196
chr19	37375460	37376741
chr19	37550326	37551243
chr19	37551619	37552167
chr19	37559286	37560775
chr19	37598470	37598999
chr19	37602313	37602819
chr19	37638842	37639278
chr19	37955316	37956473
chr19	37991136	37993004
chr19	38015417	38016099
chr19	38053256	38055039
chr19	38124565	38125374
chr19	38158134	38158678
chr19	38198719	38199122
chr19	38200986	38201368
chr19	38223424	38225266
chr19	38238116	38239322
chr19	38258456	38259244
chr19	38259309	38260017
chr19	38264589	38265646
chr19	38276474	38277265
chr19	38323086	38323972
chr19	38324128	38324895
chr19	38331967	38332879
chr19	38395627	38396113
chr19	38396506	38397202
chr19	38507022	38507641
chr19	38687749	38688416
chr19	38798090	38798796
chr19	38819007	38819731
chr19	38836078	38837349
chr19	38844534	38845098
chr19	38910423	38911039
chr19	38973816	38974411
chr19	40331861	40332390
chr19	40361286	40361774
chr19	40372510	40373463
chr19	40395213	40396254
chr19	40404982	40405994
chr19	40442367	40443513
chr19	40468253	40468643
chr19	40472030	40472864
chr19	40487722	40489024
chr19	40499342	40499840
chr19	40502491	40502858
chr19	40510337	40511627
chr19	40512774	40513294
chr19	40522812	40523972
chr19	40588081	40588854
chr19	40601690	40602366
chr19	40611714	40612449
chr19	40626441	40627181
chr19	40630050	40632065
chr19	40658624	40659412
chr19	40659719	40660630
chr19	40702232	40702577
chr19	40722299	40722662
chr19	40736649	40737881
chr19	40830170	40832014
chr19	40846982	40847369
chr19	40869539	40870310
chr19	40895056	40895634
chr19	40993602	40994009
chr19	41011319	41012497
chr19	41022224	41022918
chr19	41035635	41036232
chr19	41089665	41090694
chr19	41113625	41114049
chr19	41152621	41153142
chr19	41263358	41265019
chr19	41311102	41311724
chr19	41439002	41439628
chr19	41494893	41495670
chr19	41519409	41520180
chr19	41618046	41618817
chr19	41646547	41647433
chr19	41647628	41648549
chr19	41675701	41676384
chr19	41698342	41698892
chr19	41718183	41718724
chr19	41734777	41735333
chr19	41739040	41739428
chr19	41763493	41764321
chr19	41801719	41802381
chr19	41830399	41831169
chr19	41835252	41836616
chr19	41846497	41846966
chr19	41848071	41848654
chr19	41857847	41858414
chr19	41872306	41873012
chr19	41912646	41913296
chr19	41915755	41916288
chr19	41933073	41933721
chr19	41948121	41948510
chr19	41973679	41974944
chr19	41981881	41983285
chr19	42008326	42009272
chr19	42016645	42017801
chr19	42035083	42035746
chr19	42089006	42090439
chr19	42108259	42108737
chr19	42128613	42129139
chr19	42129434	42130279
chr19	42147317	42147973
chr19	42169806	42170543
chr19	42170707	42171302
chr19	42217266	42217971
chr19	42227543	42228095
chr19	42237327	42238379
chr19	42250174	42250658
chr19	42255251	42255932
chr19	42256069	42257097
chr19	42269913	42270665
chr19	42277926	42278429
chr19	42279830	42280506
chr19	42293164	42293745
chr19	42308280	42308690
chr19	42318259	42319280
chr19	42325203	42325670
chr19	42379705	42381131
chr19	42390488	42391799
chr19	42430829	42431742
chr19	42464386	42464877
chr19	42501253	42501825
chr19	42518262	42519084
chr19	42529281	42529693
chr19	42539766	42540320
chr19	42654875	42655442
chr19	42657228	42658348
chr19	42672832	42673779
chr19	42752079	42752825
chr19	42779045	42780452
chr19	42795026	42795918
chr19	43427683	43428345
chr19	43440235	43441169
chr19	43475466	43476320
chr19	43524486	43525487
chr19	43529990	43530747
chr19	43662433	43663056
chr19	43674631	43675734
chr19	43689055	43690223
chr19	43698521	43699938
chr19	43752269	43754269
chr19	43845974	43846557
chr19	43879299	43880195
chr19	43893914	43894276
chr19	43912815	43913113
chr19	43927841	43929077
chr19	43939190	43940510
chr19	43957539	43958379
chr19	43995691	43996081
chr19	44001166	44001661
chr19	44068848	44069542
chr19	44079369	44079949
chr19	44091683	44092531
chr19	44107222	44108372
chr19	44145426	44145718
chr19	44145982	44146829
chr19	44231007	44231878
chr19	44236795	44238148
chr19	44247519	44248757
chr19	44266891	44267950
chr19	44283507	44285335
chr19	44293219	44293885
chr19	44298322	44298683
chr19	44300039	44300751
chr19	44314239	44314700
chr19	44314830	44315435
chr19	44335652	44335946
chr19	44336105	44336519
chr19	44379171	44379946
chr19	44388237	44390099
chr19	44399096	44399880
chr19	44401125	44401611
chr19	44407367	44408882
chr19	44554088	44555400
chr19	44562340	44563265
chr19	44881916	44883061
chr19	44899850	44900618
chr19	44914253	44915100
chr19	44943295	44943748
chr19	44974736	44975917
chr19	45015854	45016497
chr19	45018646	45019084
chr19	45031793	45032873
chr19	45041386	45041893
chr19	45046506	45047163
chr19	45051149	45051489
chr19	45057892	45059373
chr19	45074662	45075683
chr19	45080322	45081389
chr19	45082071	45082452
chr19	45283108	45283938
chr19	45299058	45299560
chr19	45311734	45312513
chr19	45326038	45327026
chr19	45337796	45338672
chr19	45343807	45344282
chr19	45355526	45356053
chr19	45363055	45364912
chr19	45391093	45391876
chr19	45399797	45400508
chr19	45432078	45433417
chr19	45446469	45447013
chr19	45447018	45447887
chr19	45454886	45455454
chr19	45486319	45486997
chr19	45494224	45494606
chr19	45516043	45516731
chr19	45582236	45582841
chr19	45590981	45591733
chr19	45608349	45608749
chr19	45616710	45617436
chr19	45630111	45630802
chr19	45659349	45660839
chr19	45717289	45718797
chr19	45815706	45816353
chr19	45816884	45817376
chr19	45830386	45831035
chr19	45843551	45844539
chr19	45845396	45845815
chr19	45854313	45855406
chr19	45885356	45886150
chr19	45886871	45887673
chr19	45917741	45918302
chr19	45926450	45927008
chr19	45936915	45938289
chr19	45998119	45999095
chr19	46014470	46015234
chr19	46039626	46040515
chr19	46045388	46046420
chr19	46055728	46057039
chr19	46083209	46083584
chr19	46135367	46136580
chr19	46152020	46153222
chr19	46204611	46205117
chr19	46248970	46249588
chr19	46277787	46278123
chr19	46293354	46293865
chr19	46327819	46328264
chr19	46338325	46340010
chr19	46348075	46349722
chr19	46356551	46357442
chr19	46367532	46368244
chr19	46369133	46369698
chr19	46387478	46388225
chr19	46394916	46395699
chr19	46466346	46466840
chr19	46470327	46471128
chr19	46476700	46477456
chr19	46483925	46484231
chr19	46484791	46485438
chr19	46517058	46517545
chr19	46562112	46562521
chr19	46571833	46572245
chr19	46572605	46573498
chr19	46587655	46588139
chr19	46598674	46600341
chr19	46670674	46671385
chr19	46689363	46690699
chr19	46699037	46699659
chr19	46706954	46707712
chr19	46761214	46762524
chr19	46795236	46795918
chr19	46810529	46811097
chr19	46823425	46824546
chr19	46837367	46837929
chr19	46856590	46857219
chr19	46900085	46900755
chr19	46908942	46909600
chr19	46925951	46926671
chr19	46926756	46927504
chr19	46944277	46945044
chr19	46952961	46953519
chr19	46960711	46961651
chr19	46971233	46972006
chr19	46987575	46988022
chr19	46998136	46998882
chr19	47040982	47041747
chr19	47050121	47050973
chr19	47090196	47090999
chr19	47128058	47128796
chr19	47136489	47137827
chr19	47137906	47138750
chr19	47178393	47179763
chr19	47192063	47192486
chr19	47203884	47204994
chr19	47211549	47212836
chr19	47229030	47229556
chr19	47242247	47242784
chr19	47248758	47249189
chr19	47263976	47264744
chr19	47291942	47292452
chr19	47304896	47305805
chr19	47326001	47326340
chr19	47335113	47335997
chr19	47343325	47343871
chr19	47356321	47357005
chr19	47410676	47411163
chr19	47420437	47422076
chr19	47446143	47446671
chr19	47453743	47454655
chr19	47462758	47463275
chr19	47463650	47463956
chr19	47464178	47464705
chr19	47472943	47473554
chr19	47485999	47486524
chr19	47492413	47493735
chr19	47507581	47508015
chr19	47534099	47534615
chr19	47536509	47537824
chr19	47549016	47549533
chr19	47559633	47560280
chr19	47578960	47579650
chr19	47580011	47580454
chr19	47581186	47581638
chr19	47588168	47588614
chr19	47627305	47628077
chr19	47635119	47635665
chr19	47658703	47659813
chr19	47730344	47731673
chr19	47738037	47738519
chr19	47853639	47855909
chr19	47864868	47865833
chr19	48097087	48099006
chr19	48142730	48143140
chr19	48204028	48205483
chr19	48224742	48225410
chr19	48253099	48253995
chr19	48259549	48259980
chr19	48260322	48261795
chr19	48308896	48309626
chr19	48316227	48316685
chr19	48331042	48331702
chr19	48366838	48367525
chr19	48428915	48429409
chr19	48435906	48436468
chr19	48449779	48450307
chr19	48462386	48464032
chr19	48584720	48585384
chr19	48725816	48727076
chr19	48752300	48752984
chr19	48823314	48823721
chr19	49860633	49861586
chr19	50087095	50087923
chr19	50145898	50146834
chr19	50214409	50215215
chr19	50232353	50232697
chr19	50250548	50251289
chr19	50316234	50316742
chr19	50357987	50358901
chr19	50418855	50420130
chr19	50424550	50425052
chr19	50453079	50453524
chr19	50487919	50488535
chr19	50503725	50504650
chr19	50514203	50515359
chr19	50526954	50527568
chr19	50616197	50617215
chr19	50621618	50622180
chr19	50644258	50644908
chr19	50676556	50677580
chr19	52812142	52812652
chr19	52923124	52923494
chr19	52966426	52966937
chr19	52991456	52992337
chr19	53007852	53008494
chr19	53038275	53039185
chr19	53045158	53045644
chr19	53056053	53056453
chr19	53076175	53077719
chr19	53141229	53141826
chr19	53142116	53142949
chr19	53153613	53154915
chr19	53166287	53166962
chr19	53180116	53180752
chr19	53205608	53206523
chr19	53227202	53228658
chr19	53311003	53312084
chr19	53324922	53326489
chr19	53334674	53335225
chr19	53353248	53354186
chr19	53359196	53359956
chr19	53469169	53469805
chr19	53495477	53496014
chr19	53518163	53518678
chr19	53538287	53539053
chr19	53552865	53553175
chr19	53578785	53579622
chr19	53599847	53600471
chr19	53600622	53600970
chr19	53608803	53609321
chr19	53751428	53752246
chr19	53786277	53786797
chr19	53792174	53792773
chr19	53800578	53801076
chr19	53852435	53854081
chr19	53873726	53874385
chr19	53893150	53893626
chr19	53903946	53904474
chr19	53943581	53944676
chr19	53967671	53968084
chr19	53990185	53991200
chr19	54017778	54018208
chr19	54044487	54045337
chr19	54114534	54115755
chr19	54173918	54174471
chr19	54465756	54466138
chr19	54533718	54534608
chr19	54756242	54757303
chr19	54782083	54782992
chr19	54893774	54894507
chr19	54947074	54948049
chr19	55061070	55061433
chr19	55063582	55064234
chr19	55076393	55077435
chr19	55099798	55100621
chr19	55198213	55198878
chr19	55217142	55217933
chr19	55236309	55237095
chr19	55244651	55245504
chr19	55253089	55254377
chr19	55316053	55316792
chr19	55341859	55342696
chr19	55353083	55353702
chr19	55379157	55379612
chr19	55421758	55422675
chr19	55570316	55571578
chr19	55576606	55577278
chr19	55623852	55624326
chr19	55643023	55643875
chr19	55901861	55902343
chr19	55940690	55941382
chr19	55941556	55942246
chr19	55985068	55986055
chr19	55992828	55993429
chr19	55996321	55996829
chr19	56133981	56134798
chr19	56326250	56326800
chr19	56396875	56397771
chr19	56422817	56424282
chr19	56425778	56426442
chr19	56533097	56534174
chr19	56548016	56548973
chr19	56588280	56588885
chr19	56618264	56619598
chr19	56631046	56631924
chr19	56651675	56652240
chr19	56680095	56681121
chr19	56699243	56700150
chr19	56709911	56711094
chr19	56721358	56722014
chr19	56743546	56744359
chr19	56756152	56756641
chr19	56759835	56760626
chr19	56820662	56821696
chr19	56908353	56908867
chr19	56946110	56946484
chr19	56977029	56978465
chr19	57019422	57019713
chr19	57050193	57050861
chr19	57053015	57053368
chr19	57062341	57063091
chr19	57118489	57119153
chr19	57130099	57130652
chr19	57138805	57139718
chr19	57147140	57148524
chr19	57162326	57163108
chr19	57165501	57166132
chr19	57179390	57180059
chr19	57180789	57181269
chr19	57188461	57189115
chr19	57236638	57237379
chr19	57239056	57240361
chr19	57253995	57254495
chr19	57263014	57263441
chr19	57289469	57290215
chr19	57314335	57315503
chr19	57325753	57326446
chr19	57353018	57353554
chr19	57360714	57362105
chr19	57411195	57412367
chr19	57452350	57453571
chr19	57470730	57471355
chr19	57543326	57544188
chr19	57572552	57573420
chr19	57595900	57596407
chr19	57610177	57610968
chr19	57611091	57611486
chr19	57654948	57655636
chr19	57673608	57674175
chr19	57696424	57696912
chr19	57712268	57712828
chr19	57781962	57782790
chr19	57786958	57787773
chr19	57813773	57814656
chr19	57825240	57826244
chr19	57826365	57827023
chr19	57858289	57858845
chr19	57899721	57900798
chr19	57916600	57917032
chr19	57926797	57927364
chr19	57927545	57928313
chr19	57941209	57942007
chr19	57962884	57963188
chr19	58060292	58061176
chr19	58104648	58105203
chr19	58295706	58296943
chr19	58358751	58359256
chr19	58373727	58375128
chr19	58521734	58522460
chr19	58589649	58590814
chr19	58792160	58793745
chr19	58829442	58830180
chr19	58831179	58831526
chr19	58849062	58849607
chr19	58859358	58860103
chr19	58889628	58890315
chr19	58896219	58897123
chr19	58903656	58904471
chr19	58911344	58911790
chr19	58913666	58914174
chr19	58942679	58943439
chr19	58943749	58944466
chr19	58978803	58980136
chr19	58990166	58990574
chr19	59033278	59034090
chr19	59039467	59040080
chr19	59052510	59053607
chr19	59074476	59076603
chr19	59240499	59240903
chr19	59292153	59292889
chr19	59314128	59314746
chr19	59345000	59346405
chr19	59472551	59473109
chr19	59541676	59542764
chr19	59942486	59943540
chr19	60226170	60227109
chr19	60463661	60464367
chr19	60541774	60542258
chr19	60580218	60581587
chr19	60603186	60603653
chr19	60615372	60615860
chr19	60681597	60682041
chr19	60682691	60682987
chr19	60710315	60710663
chr19	60755853	60757310
chr19	60790456	60792036
chr19	60811268	60811754
chr19	60811988	60812645
chr19	60827564	60828185
chr19	60860625	60861727
chr19	60873937	60874893
chr19	60883037	60883573
chr19	60889343	60890156
chr19	60894827	60896391
chr19	60945902	60947160
chr19	60953857	60954492
chr19	61048739	61049079
chr19	61090301	61090954
chr19	61140134	61141443
chr19	61199499	61200205
chr19	61227147	61227602
chr2	3117731	3118797
chr2	3119033	3120168
chr2	3159187	3159931
chr2	3193671	3194375
chr2	3194777	3195549
chr2	3210027	3211189
chr2	3218505	3219724
chr2	3227164	3227710
chr2	3283342	3285291
chr2	3323010	3324386
chr2	3325776	3326101
chr2	3405863	3406356
chr2	3418749	3419462
chr2	3474493	3475336
chr2	3512551	3513864
chr2	3532656	3533336
chr2	3590010	3590784
chr2	3713004	3713821
chr2	3726297	3727000
chr2	3737901	3738407
chr2	3739491	3740796
chr2	3769171	3769837
chr2	3815994	3817110
chr2	3817417	3818604
chr2	3924378	3924990
chr2	3957895	3958958
chr2	4017223	4018879
chr2	4071842	4072385
chr2	4088547	4089188
chr2	4100752	4102009
chr2	4146483	4146885
chr2	4152441	4153793
chr2	4169561	4170177
chr2	4173103	4173705
chr2	4187247	4187910
chr2	4188318	4188958
chr2	4193789	4194900
chr2	4228601	4229070
chr2	4278245	4278720
chr2	4292126	4292567
chr2	4326490	4327856
chr2	4341424	4342228
chr2	4346041	4347242
chr2	4368350	4369099
chr2	4391285	4392195
chr2	4400699	4401662
chr2	4401741	4403057
chr2	4428266	4428708
chr2	4472505	4473030
chr2	4482200	4482558
chr2	4523068	4523735
chr2	4558506	4560102
chr2	4573493	4573932
chr2	4589115	4589813
chr2	4600924	4601607
chr2	4607638	4608348
chr2	4630376	4631405
chr2	4651034	4652204
chr2	4880902	4881595
chr2	4881620	4882434
chr2	4917362	4918229
chr2	4918604	4919904
chr2	4993177	4994203
chr2	5017593	5018242
chr2	5031208	5031895
chr2	5063138	5064446
chr2	5097902	5099029
chr2	5161889	5162492
chr2	5197291	5197759
chr2	5288148	5288890
chr2	5304517	5305671
chr2	5319266	5319936
chr2	5363532	5364307
chr2	5380658	5381174
chr2	5407318	5407830
chr2	5411458	5412454
chr2	5422840	5423845
chr2	5429853	5430445
chr2	5435420	5436038
chr2	5518785	5519715
chr2	5526102	5526874
chr2	5544327	5544658
chr2	5548619	5549294
chr2	5552731	5554301
chr2	5630343	5631318
chr2	5636937	5637903
chr2	5641500	5642343
chr2	5648821	5649559
chr2	5671912	5672444
chr2	5692099	5692595
chr2	5713590	5714588
chr2	5714782	5715653
chr2	5770219	5771597
chr2	5807015	5807688
chr2	5826324	5827496
chr2	5844601	5845581
chr2	5861010	5861537
chr2	5889333	5889808
chr2	5942059	5943209
chr2	5950549	5952021
chr2	6049094	6049678
chr2	6121170	6121973
chr2	6196963	6197467
chr2	6212825	6213638
chr2	6225822	6227251
chr2	6267423	6267995
chr2	6293756	6294404
chr2	6322072	6322740
chr2	6352748	6353215
chr2	6368151	6368823
chr2	6435535	6436501
chr2	6463793	6465132
chr2	6522892	6524410
chr2	6547043	6548090
chr2	6554509	6555505
chr2	6579596	6580310
chr2	6653770	6654309
chr2	6667566	6668559
chr2	6721242	6722434
chr2	6748651	6749673
chr2	6777558	6778886
chr2	6827682	6829098
chr2	6846793	6847284
chr2	6848561	6849040
chr2	6881426	6881953
chr2	6884015	6885182
chr2	6901069	6901682
chr2	6925463	6925975
chr2	6927801	6928781
chr2	6943356	6944256
chr2	6989532	6990236
chr2	6990693	6991486
chr2	7006804	7007593
chr2	7044236	7044766
chr2	7073046	7074134
chr2	7081058	7081827
chr2	7101450	7102443
chr2	7107144	7107765
chr2	7113384	7114041
chr2	7206754	7207246
chr2	7226793	7227122
chr2	7249535	7249986
chr2	7377622	7378092
chr2	7410138	7410586
chr2	7422095	7423170
chr2	7438276	7439008
chr2	7439140	7439946
chr2	7470053	7470573
chr2	7481417	7482442
chr2	7500740	7501477
chr2	7519138	7519761
chr2	7551182	7552085
chr2	7569483	7570432
chr2	7578254	7579986
chr2	7619952	7620735
chr2	7733502	7734904
chr2	7784711	7785475
chr2	7792462	7793047
chr2	7893210	7894031
chr2	7907788	7908483
chr2	7924616	7925208
chr2	7934422	7935068
chr2	7953119	7953809
chr2	7962925	7964102
chr2	7999992	8000589
chr2	8002462	8002927
chr2	8012648	8013439
chr2	8059296	8059892
chr2	8093040	8094187
chr2	8112010	8112933
chr2	8214633	8215584
chr2	8276126	8277095
chr2	8338105	8339068
chr2	8379623	8381381
chr2	8387058	8387981
chr2	8535654	8536632
chr2	8627653	8628292
chr2	8637898	8638586
chr2	9596497	9597058
chr2	9619770	9620245
chr2	10047851	10048891
chr2	10067020	10067802
chr2	10079138	10080098
chr2	10080343	10081258
chr2	10095921	10096565
chr2	10432579	10433186
chr2	10788398	10789539
chr2	11426392	11426701
chr2	11429290	11430445
chr2	11482644	11483244
chr2	11495099	11495939
chr2	11500945	11501493
chr2	11501960	11503616
chr2	11534742	11536271
chr2	11553293	11554227
chr2	11596596	11597319
chr2	11602205	11603871
chr2	11655054	11655809
chr2	11659386	11660237
chr2	11705306	11706052
chr2	11733146	11733903
chr2	11765674	11766403
chr2	11776722	11777624
chr2	11797465	11798585
chr2	12048745	12049751
chr2	12300886	12302081
chr2	12410986	12411980
chr2	12418580	12419598
chr2	12709009	12710072
chr2	12710212	12711032
chr2	12775658	12776280
chr2	12800562	12800984
chr2	12883688	12884120
chr2	13072155	13073001
chr2	13129281	13130618
chr2	13211571	13211950
chr2	13271091	13271485
chr2	13357987	13359207
chr2	13371534	13372467
chr2	13395915	13396828
chr2	13407777	13408259
chr2	13409812	13410220
chr2	13523757	13524374
chr2	13526873	13527548
chr2	13534656	13535142
chr2	13544224	13545429
chr2	13573986	13574354
chr2	14048580	14049079
chr2	14054739	14056631
chr2	14074376	14075166
chr2	14114917	14115375
chr2	14132479	14133631
chr2	14148350	14149118
chr2	14165472	14166198
chr2	14199393	14200302
chr2	14494090	14494773
chr2	14537976	14538538
chr2	14603900	14604821
chr2	14607054	14607517
chr2	14612642	14613440
chr2	14641590	14642031
chr2	14676809	14677297
chr2	14688187	14688594
chr2	14718984	14719499
chr2	14724655	14725352
chr2	14739058	14739823
chr2	14750105	14750619
chr2	14762749	14763560
chr2	14763717	14764350
chr2	14808475	14808989
chr2	14850085	14850847
chr2	14851115	14851947
chr2	14873830	14875283
chr2	14906658	14907270
chr2	14936603	14937659
chr2	14943584	14944546
chr2	15049079	15049678
chr2	15054295	15055181
chr2	15065028	15065825
chr2	15097486	15098290
chr2	16312370	16312874
chr2	16355305	16356317
chr2	16356900	16358312
chr2	16373812	16374313
chr2	16414864	16415286
chr2	16439201	16439767
chr2	16553741	16554634
chr2	16601791	16602722
chr2	16607642	16608427
chr2	16630394	16630697
chr2	17326094	17327018
chr2	17363426	17363969
chr2	17368239	17368998
chr2	17386516	17387116
chr2	17394273	17395216
chr2	17423053	17423344
chr2	17445783	17446168
chr2	17553467	17553867
chr2	17609970	17611318
chr2	17644570	17645056
chr2	17658405	17658733
chr2	17669860	17670615
chr2	17683812	17684112
chr2	17690196	17691001
chr2	17703073	17703913
chr2	17730027	17732151
chr2	18027349	18028262
chr2	18028469	18029095
chr2	18031229	18031641
chr2	18046286	18048021
chr2	18056110	18058224
chr2	18063554	18064805
chr2	18101910	18102436
chr2	18123502	18124454
chr2	18219078	18219596
chr2	18343268	18343982
chr2	18371837	18372399
chr2	18392070	18393094
chr2	18586694	18588760
chr2	18607805	18609962
chr2	18671965	18673197
chr2	18677911	18678619
chr2	18693761	18695040
chr2	18765730	18766913
chr2	18767073	18767652
chr2	18772663	18773437
chr2	18799497	18801791
chr2	18841099	18841599
chr2	18904797	18905508
chr2	18909900	18910943
chr2	18937535	18938392
chr2	18938911	18939354
chr2	18952581	18953145
chr2	18997458	18998835
chr2	19057783	19058171
chr2	19198811	19199610
chr2	19260372	19260886
chr2	19275915	19276819
chr2	19344270	19345149
chr2	19371149	19372315
chr2	19392354	19393301
chr2	19414479	19415829
chr2	19540548	19542517
chr2	19552649	19553479
chr2	19599116	19600071
chr2	19600940	19601409
chr2	19607915	19608807
chr2	19646053	19647107
chr2	19657097	19657564
chr2	19657870	19658550
chr2	19736613	19736989
chr2	19752433	19753586
chr2	19762872	19763266
chr2	19797299	19797791
chr2	19898600	19899128
chr2	19908893	19910599
chr2	19926035	19926572
chr2	20025337	20026091
chr2	20076863	20077717
chr2	20093311	20093712
chr2	20100047	20100617
chr2	20105355	20105887
chr2	20203528	20204862
chr2	20249342	20250048
chr2	20250203	20250639
chr2	20293336	20293781
chr2	20353103	20353570
chr2	20393815	20394342
chr2	20403045	20403915
chr2	20413198	20413638
chr2	20420477	20420915
chr2	20522618	20522988
chr2	20580347	20580803
chr2	20609267	20609718
chr2	20649571	20650314
chr2	20664429	20666187
chr2	20697570	20698335
chr2	20746950	20747258
chr2	20766201	20767058
chr2	20848850	20849573
chr2	20869254	20869727
chr2	20883024	20884168
chr2	20889394	20890125
chr2	20903217	20904016
chr2	20932606	20933630
chr2	20943076	20944221
chr2	20955929	20956377
chr2	20963323	20963803
chr2	21022895	21023520
chr2	21028493	21029054
chr2	21034308	21035356
chr2	21036508	21037472
chr2	21058710	21059634
chr2	21091650	21092415
chr2	21099540	21100640
chr2	21141101	21142929
chr2	21148644	21148984
chr2	21204775	21205616
chr2	21205641	21207243
chr2	21213150	21213909
chr2	21269865	21270330
chr2	21280762	21281365
chr2	21287382	21288638
chr2	21343743	21344267
chr2	21366685	21367555
chr2	21368308	21368905
chr2	21380700	21381434
chr2	21446516	21447095
chr2	21463838	21464445
chr2	21539404	21540039
chr2	21613188	21613771
chr2	21614732	21615076
chr2	21648551	21649243
chr2	21692763	21693711
chr2	21726925	21727792
chr2	21783669	21784472
chr2	21793825	21794680
chr2	21828904	21829509
chr2	21852535	21853701
chr2	21864856	21866047
chr2	21896604	21897192
chr2	21909561	21910056
chr2	21917765	21919846
chr2	21927533	21927927
chr2	21951071	21951750
chr2	21973215	21973840
chr2	22648374	22648972
chr2	22687297	22688195
chr2	22705064	22705541
chr2	22721455	22722260
chr2	22894854	22896231
chr2	22951819	22952365
chr2	22967825	22968391
chr2	23015043	23015492
chr2	23039160	23039740
chr2	23040040	23040457
chr2	23067640	23068569
chr2	23155845	23156866
chr2	23320662	23321692
chr2	23571335	23572463
chr2	24047715	24049475
chr2	24102975	24103476
chr2	24617051	24618072
chr2	24625446	24626767
chr2	24641721	24642147
chr2	24643385	24643881
chr2	24707195	24708234
chr2	24729908	24730373
chr2	24761761	24762314
chr2	24798457	24799150
chr2	24838019	24838572
chr2	24850820	24851229
chr2	24872852	24873880
chr2	24891108	24891727
chr2	24903026	24904085
chr2	24919573	24920196
chr2	24933378	24933753
chr2	24933962	24934996
chr2	24962185	24963082
chr2	24974576	24975266
chr2	24975706	24976096
chr2	25054146	25055567
chr2	25097988	25098610
chr2	25127132	25127629
chr2	25198716	25199241
chr2	25201937	25202628
chr2	25210639	25211697
chr2	25227939	25229133
chr2	25240914	25241677
chr2	25252043	25252650
chr2	25254967	25255605
chr2	25262118	25262598
chr2	25305238	25306335
chr2	25311671	25312399
chr2	25332120	25332976
chr2	25356022	25356836
chr2	25365008	25365900
chr2	25372004	25372537
chr2	25376550	25377026
chr2	25396232	25396640
chr2	25402397	25404511
chr2	25417638	25418537
chr2	25428314	25429835
chr2	25460422	25461652
chr2	25484714	25485794
chr2	25500460	25501221
chr2	25546643	25547315
chr2	25574240	25575060
chr2	25580918	25581325
chr2	25582496	25583650
chr2	25593406	25594216
chr2	25607933	25608541
chr2	25621002	25622210
chr2	25656604	25657295
chr2	25706407	25707806
chr2	25844161	25844606
chr2	25856006	25856465
chr2	25864522	25865045
chr2	25877915	25878925
chr2	25898394	25898990
chr2	25917912	25918672
chr2	25954873	25955499
chr2	25997033	25997697
chr2	26001115	26002404
chr2	26020855	26022022
chr2	26044418	26044844
chr2	26052895	26053662
chr2	26066420	26068716
chr2	26072938	26073307
chr2	26091513	26092566
chr2	26119421	26119807
chr2	26132630	26134062
chr2	26139355	26139943
chr2	26224371	26224973
chr2	26230684	26231249
chr2	26236668	26237628
chr2	26271962	26272929
chr2	26296466	26297832
chr2	26298170	26299594
chr2	26315892	26316554
chr2	26325285	26326194
chr2	26331201	26332332
chr2	26341120	26342110
chr2	26351376	26353309
chr2	26380316	26381298
chr2	26437047	26437509
chr2	26437672	26438207
chr2	26586583	26587850
chr2	26627915	26629290
chr2	26639415	26640533
chr2	26646754	26647513
chr2	26902630	26903847
chr2	26922634	26923089
chr2	26932771	26933873
chr2	26953275	26953610
chr2	26963896	26965082
chr2	26983827	26984612
chr2	26997374	26997740
chr2	27026889	27028438
chr2	27043374	27044292
chr2	27069233	27069804
chr2	27096614	27097896
chr2	27103218	27104285
chr2	27149198	27150245
chr2	27166686	27167802
chr2	27173598	27174302
chr2	27205325	27206417
chr2	27212157	27213160
chr2	27223055	27223981
chr2	27245899	27246421
chr2	27288840	27289557
chr2	27336567	27337647
chr2	27344127	27344669
chr2	27394265	27394929
chr2	27414071	27414835
chr2	27431800	27433011
chr2	27441695	27443248
chr2	27474821	27476453
chr2	27513783	27515597
chr2	27539236	27540503
chr2	27544164	27544784
chr2	27565274	27566040
chr2	27572603	27574286
chr2	27643030	27643413
chr2	27677259	27678140
chr2	27699040	27699972
chr2	27733677	27734621
chr2	27739426	27741021
chr2	27766010	27766689
chr2	27784876	27786716
chr2	27802207	27803397
chr2	27922084	27922483
chr2	27936485	27937067
chr2	27983486	27984341
chr2	27989651	27991115
chr2	28025243	28026131
chr2	28033455	28034761
chr2	28038449	28038949
chr2	28053410	28053779
chr2	28098419	28099277
chr2	28123669	28125148
chr2	28174405	28175382
chr2	28193493	28194780
chr2	28227099	28228226
chr2	28232280	28232747
chr2	28244234	28245463
chr2	28252802	28253151
chr2	28259771	28260352
chr2	28278858	28280096
chr2	28290984	28291728
chr2	28304548	28305375
chr2	28370105	28371005
chr2	28387117	28388448
chr2	28415195	28416949
chr2	28446102	28446838
chr2	28465922	28466551
chr2	28467491	28468740
chr2	28513959	28514340
chr2	28534905	28535615
chr2	28545658	28546728
chr2	28554090	28554799
chr2	28567552	28568481
chr2	28583115	28583615
chr2	28640580	28642285
chr2	28659251	28659796
chr2	28666570	28667178
chr2	28672557	28673006
chr2	28681745	28682247
chr2	28685240	28686305
chr2	28692433	28693479
chr2	28699794	28700560
chr2	28836153	28836611
chr2	28839736	28840757
chr2	28855486	28856001
chr2	28859315	28860258
chr2	29060002	29060953
chr2	29082445	29083160
chr2	29125118	29125649
chr2	29202138	29202806
chr2	29246263	29246958
chr2	29252442	29253824
chr2	29277640	29278326
chr2	29311891	29312816
chr2	29319970	29321585
chr2	29346755	29347522
chr2	29389094	29389614
chr2	29396119	29396915
chr2	29422839	29423435
chr2	29438370	29439087
chr2	29446007	29446634
chr2	29468401	29469393
chr2	29475276	29475707
chr2	29481954	29482420
chr2	29487834	29489441
chr2	29493121	29494044
chr2	29524764	29525544
chr2	29563706	29564441
chr2	29605382	29606195
chr2	29619466	29620634
chr2	29629506	29630107
chr2	29647664	29648305
chr2	29670157	29670551
chr2	29683904	29684628
chr2	29705038	29706491
chr2	29714170	29714964
chr2	29715196	29716248
chr2	29721022	29721556
chr2	29764455	29765337
chr2	29787430	29788372
chr2	29796188	29796610
chr2	29802334	29803981
chr2	29817554	29818206
chr2	29819889	29820908
chr2	29826324	29827556
chr2	29845503	29846337
chr2	29859025	29859522
chr2	29879451	29881011
chr2	29889181	29890180
chr2	29913575	29914151
chr2	29920952	29921399
chr2	29964322	29964962
chr2	29975421	29975755
chr2	30017397	30017941
chr2	30032600	30033960
chr2	30048565	30049511
chr2	30065868	30067725
chr2	30093421	30094289
chr2	30123651	30125111
chr2	30133307	30134427
chr2	30140388	30140970
chr2	30171486	30172920
chr2	30177929	30178720
chr2	30205313	30206191
chr2	30237624	30238281
chr2	30239680	30240296
chr2	30258647	30259559
chr2	30270061	30270551
chr2	30336639	30337254
chr2	30341943	30342780
chr2	30356331	30358860
chr2	30363741	30364841
chr2	30384321	30385014
chr2	30392083	30392640
chr2	30403042	30403732
chr2	30413650	30413971
chr2	30415701	30416599
chr2	30418314	30419068
chr2	30440455	30442698
chr2	30457750	30458775
chr2	30463785	30464678
chr2	30469737	30471150
chr2	30495666	30496480
chr2	30502883	30504625
chr2	30524949	30525903
chr2	30543887	30545578
chr2	30545795	30546349
chr2	30553760	30554891
chr2	30594009	30595919
chr2	30613492	30614914
chr2	30629116	30630063
chr2	30646827	30647762
chr2	30652842	30653223
chr2	30670879	30672078
chr2	30675949	30678282
chr2	30684896	30685811
chr2	30691996	30693582
chr2	30699428	30700397
chr2	30707336	30708264
chr2	30708472	30709346
chr2	30721754	30722826
chr2	30736427	30736904
chr2	30743393	30744203
chr2	30749701	30750630
chr2	30769108	30769882
chr2	30771601	30772476
chr2	30794597	30795004
chr2	30796038	30797130
chr2	30801517	30802038
chr2	30807474	30808129
chr2	30818818	30819645
chr2	30835739	30836858
chr2	30884725	30886560
chr2	30891048	30891476
chr2	30929412	30930197
chr2	30952361	30954030
chr2	30967215	30968017
chr2	30981870	30982714
chr2	31018123	31018746
chr2	31035932	31036382
chr2	31036592	31037297
chr2	31051577	31052150
chr2	31066950	31067935
chr2	31127046	31127744
chr2	31141675	31142915
chr2	31151153	31152308
chr2	31152356	31153006
chr2	31197527	31198664
chr2	31209924	31210524
chr2	31256615	31257840
chr2	31277238	31278594
chr2	31291202	31291890
chr2	31401353	31401869
chr2	31442299	31443306
chr2	31448840	31449845
chr2	31459888	31460338
chr2	31470025	31470521
chr2	31504417	31505462
chr2	31571924	31573746
chr2	31653593	31655517
chr2	31687897	31689353
chr2	31719619	31720334
chr2	31727249	31728714
chr2	31728878	31729854
chr2	31735742	31736510
chr2	31742424	31743188
chr2	31749121	31749535
chr2	31770417	31771619
chr2	31801406	31802166
chr2	31822443	31823750
chr2	31876045	31877288
chr2	31901600	31902235
chr2	31973850	31974985
chr2	32014944	32015364
chr2	32026809	32027624
chr2	32038452	32039188
chr2	32054933	32055979
chr2	32065321	32065820
chr2	32088311	32089496
chr2	32095170	32096350
chr2	32103545	32104671
chr2	32130663	32131229
chr2	32134130	32134472
chr2	32137439	32138037
chr2	32150640	32152133
chr2	32159702	32161074
chr2	32169845	32170686
chr2	32175072	32175815
chr2	32186604	32187433
chr2	32217649	32218463
chr2	32259550	32260371
chr2	32282656	32283408
chr2	32287715	32288935
chr2	32298967	32299941
chr2	32304402	32305150
chr2	32318415	32318962
chr2	32342661	32343392
chr2	32349873	32350673
chr2	32361413	32361929
chr2	32381650	32382862
chr2	32395134	32396758
chr2	32419379	32419893
chr2	32423854	32424328
chr2	32430704	32431918
chr2	32437761	32438291
chr2	32451718	32452423
chr2	32536411	32537178
chr2	32548799	32549408
chr2	32570554	32571377
chr2	32586565	32587291
chr2	32606759	32607881
chr2	32625110	32626526
chr2	32679177	32680684
chr2	32689275	32689824
chr2	32693980	32694761
chr2	32712472	32713068
chr2	32713379	32714564
chr2	32726779	32728118
chr2	32742156	32743628
chr2	32758741	32759770
chr2	32775081	32775980
chr2	32781115	32781547
chr2	32791607	32792154
chr2	32817270	32818480
chr2	32823548	32824051
chr2	32829348	32830354
chr2	32857723	32858155
chr2	32876291	32877032
chr2	32896324	32897017
chr2	32906804	32907613
chr2	32928175	32928988
chr2	32966404	32968272
chr2	32981610	32982590
chr2	33004860	33005487
chr2	33033162	33033795
chr2	33037458	33037936
chr2	33058886	33059608
chr2	33070148	33070888
chr2	33078136	33078826
chr2	33085715	33086553
chr2	33097853	33098666
chr2	33130807	33131554
chr2	33154586	33154985
chr2	33178900	33179584
chr2	33186186	33186611
chr2	33215518	33216469
chr2	33221356	33222594
chr2	33256624	33257390
chr2	33260810	33261408
chr2	33300051	33301439
chr2	33345123	33345842
chr2	33365839	33366656
chr2	33369128	33369528
chr2	33393892	33394528
chr2	33402305	33402981
chr2	33430447	33431428
chr2	33436168	33436837
chr2	33465063	33465818
chr2	33468289	33468729
chr2	33486998	33487436
chr2	33489320	33490208
chr2	33497848	33498579
chr2	33542954	33544153
chr2	33544416	33545038
chr2	33546133	33547135
chr2	33558917	33560206
chr2	33580526	33581417
chr2	33592616	33593338
chr2	33615677	33616895
chr2	33734735	33735266
chr2	33754414	33755318
chr2	33768015	33768901
chr2	33772684	33773341
chr2	33785354	33785930
chr2	33801494	33802088
chr2	33820016	33820647
chr2	33832467	33833181
chr2	33869565	33870229
chr2	33876383	33877140
chr2	33886461	33888383
chr2	33989518	33990308
chr2	34027003	34028209
chr2	34106806	34107203
chr2	34187307	34187618
chr2	34192929	34193629
chr2	34235237	34236296
chr2	34249059	34250023
chr2	34359067	34360603
chr2	34372532	34372947
chr2	34406326	34407143
chr2	34433913	34434667
chr2	34447443	34448643
chr2	34545939	34547004
chr2	34563317	34563767
chr2	34568923	34569526
chr2	34597165	34597694
chr2	34672475	34673077
chr2	34735122	34735643
chr2	34753791	34755180
chr2	34770842	34772019
chr2	34843250	34844112
chr2	34870303	34871253
chr2	34896359	34897514
chr2	34904564	34905669
chr2	34981776	34983190
chr2	35108834	35110864
chr2	35182985	35183313
chr2	35188904	35190108
chr2	35200308	35201455
chr2	35209190	35209584
chr2	35214689	35215175
chr2	35271542	35272306
chr2	35335478	35337467
chr2	35396570	35397225
chr2	35397320	35397937
chr2	35508187	35508693
chr2	35557478	35559598
chr2	35581199	35581752
chr2	35581936	35582622
chr2	35592367	35592685
chr2	35608961	35609488
chr2	35610824	35611716
chr2	35677648	35678590
chr2	35696285	35696710
chr2	35700465	35700849
chr2	35714718	35715474
chr2	35728229	35729435
chr2	35737207	35737697
chr2	35746348	35747230
chr2	35760473	35761103
chr2	35768485	35769391
chr2	35770416	35770894
chr2	35788740	35790749
chr2	35816047	35817108
chr2	35825085	35825789
chr2	35833617	35834245
chr2	35845382	35846481
chr2	35861833	35862763
chr2	35868372	35869053
chr2	35928920	35929290
chr2	35945648	35946304
chr2	35951775	35952541
chr2	35975057	35975925
chr2	35979535	35980308
chr2	35994273	35994761
chr2	36011042	36012707
chr2	36048349	36049015
chr2	36049085	36049683
chr2	36135636	36136479
chr2	36136576	36137267
chr2	36155396	36156415
chr2	36184375	36185301
chr2	36198226	36199049
chr2	36202254	36202869
chr2	36213612	36214460
chr2	37351275	37352167
chr2	37358273	37359246
chr2	37374969	37376133
chr2	37392132	37393009
chr2	37421848	37423212
chr2	37430628	37431549
chr2	37442989	37443968
chr2	37451803	37453228
chr2	37459341	37459899
chr2	37516081	37516670
chr2	37517470	37518561
chr2	37537801	37538583
chr2	37547336	37547844
chr2	37558905	37559692
chr2	37606113	37606978
chr2	37630577	37631173
chr2	37701884	37702732
chr2	37723102	37724643
chr2	37731524	37731820
chr2	37734911	37735882
chr2	37741415	37742803
chr2	37747453	37748684
chr2	37764444	37765821
chr2	37767393	37767863
chr2	37771744	37772222
chr2	37807536	37808056
chr2	37815800	37816201
chr2	37842673	37843470
chr2	37849812	37850257
chr2	37866594	37867826
chr2	37917463	37918742
chr2	37945443	37946926
chr2	37951648	37952259
chr2	37969390	37969963
chr2	37978702	37979907
chr2	37985152	37985780
chr2	38013151	38013832
chr2	38051048	38051637
chr2	38064860	38065432
chr2	38075095	38075472
chr2	38086164	38086772
chr2	38126119	38127351
chr2	38133365	38134561
chr2	38144123	38145277
chr2	38176407	38176998
chr2	38183720	38184575
chr2	38221198	38221823
chr2	38263333	38264096
chr2	38285911	38287802
chr2	38340111	38340831
chr2	38356065	38356516
chr2	38368642	38369189
chr2	38372554	38373215
chr2	38378569	38379757
chr2	38403301	38404190
chr2	38423790	38425081
chr2	38504104	38504707
chr2	38509465	38510725
chr2	38511378	38512129
chr2	38529510	38529824
chr2	38571311	38572668
chr2	38578321	38579049
chr2	38584011	38584543
chr2	38591797	38592889
chr2	38633435	38634311
chr2	38645682	38646334
chr2	38658248	38659028
chr2	38688405	38689034
chr2	38690237	38691057
chr2	38739399	38739838
chr2	38924911	38926950
chr2	38931809	38932666
chr2	38933657	38934508
chr2	38997979	38998536
chr2	39004895	39005579
chr2	39007622	39008076
chr2	39031435	39032530
chr2	39040593	39041398
chr2	39045589	39046232
chr2	39046694	39047089
chr2	39064350	39066278
chr2	39071366	39071881
chr2	39092473	39093241
chr2	39126805	39127343
chr2	39140458	39141305
chr2	39174666	39175164
chr2	39175563	39176024
chr2	39190639	39191340
chr2	39225881	39226845
chr2	40949328	40949729
chr2	41019772	41020945
chr2	41204036	41205759
chr2	41470538	41471869
chr2	41472566	41473068
chr2	41494607	41495073
chr2	41535022	41536203
chr2	41582629	41583078
chr2	41669808	41670150
chr2	41721427	41722047
chr2	41812530	41813133
chr2	41925678	41926163
chr2	41932688	41933310
chr2	41949841	41950524
chr2	41979636	41980218
chr2	41982340	41983094
chr2	42097309	42097902
chr2	42166560	42167412
chr2	42184029	42184851
chr2	42243121	42243568
chr2	42253538	42253963
chr2	42284246	42284810
chr2	42450320	42451265
chr2	42470037	42470850
chr2	42511059	42511354
chr2	42563439	42563774
chr2	42598749	42599238
chr2	42616760	42617284
chr2	42624052	42624900
chr2	42652099	42653963
chr2	42797930	42798553
chr2	42812246	42812997
chr2	42968512	42969475
chr2	43005618	43006054
chr2	43321434	43322072
chr2	43323923	43324834
chr2	43497873	43498464
chr2	43646659	43647232
chr2	43761076	43761534
chr2	43841673	43843138
chr2	43902546	43903129
chr2	43907672	43908203
chr2	43929571	43930285
chr2	43976987	43977746
chr2	43978319	43979091
chr2	44060415	44060806
chr2	44104097	44105021
chr2	44131015	44131791
chr2	44215159	44216405
chr2	44242978	44243733
chr2	44332534	44333500
chr2	44410380	44410990
chr2	44462031	44462505
chr2	44526289	44526841
chr2	44583688	44584583
chr2	44622511	44623148
chr2	44632835	44633578
chr2	44639352	44639689
chr2	44655132	44655796
chr2	44705629	44706672
chr2	44749195	44749508
chr2	44856685	44857142
chr2	44927050	44928203
chr2	44989202	44989510
chr2	45020412	45020838
chr2	45031077	45032321
chr2	45037513	45038340
chr2	45096683	45097228
chr2	45104448	45104961
chr2	45115099	45116168
chr2	45258217	45259325
chr2	45408692	45409824
chr2	45486247	45486591
chr2	45622071	45623678
chr2	45756541	45757603
chr2	45924699	45925043
chr2	45925865	45926984
chr2	46365498	46366610
chr2	46443514	46444499
chr2	47424869	47425288
chr2	47750750	47751338
chr2	48001678	48002688
chr2	48012288	48012664
chr2	48063269	48064093
chr2	48098798	48100235
chr2	48318044	48319355
chr2	48423488	48425161
chr2	48446150	48447089
chr2	48455857	48456586
chr2	48586427	48587026
chr2	48629348	48629913
chr2	48730479	48731097
chr2	48812733	48813843
chr2	48846207	48846764
chr2	48899239	48900064
chr2	48912528	48913165
chr2	48949148	48950381
chr2	48956710	48957273
chr2	49038566	49039129
chr2	49051029	49052080
chr2	49076463	49077005
chr2	49189321	49189962
chr2	49191097	49191916
chr2	49228826	49229807
chr2	49243076	49243490
chr2	49312596	49313549
chr2	49450710	49452082
chr2	49523270	49524399
chr2	49571318	49572484
chr2	49572648	49573149
chr2	49590059	49590655
chr2	49619566	49621471
chr2	49632847	49633593
chr2	49643080	49643771
chr2	49648872	49649948
chr2	49655314	49655953
chr2	49671442	49672899
chr2	49682745	49684067
chr2	49695283	49695812
chr2	49711547	49712657
chr2	49733460	49734144
chr2	49750068	49750953
chr2	49787905	49789308
chr2	49880267	49880744
chr2	49952061	49952884
chr2	50012694	50014827
chr2	50294014	50294597
chr2	50296072	50296779
chr2	50567541	50567960
chr2	50970852	50971860
chr2	51146907	51147574
chr2	51273041	51273658
chr2	51284836	51285539
chr2	51332207	51332919
chr2	51457552	51458434
chr2	51600305	51600694
chr2	51610352	51610937
chr2	51768917	51769827
chr2	51830137	51831010
chr2	51847455	51847988
chr2	51914900	51915707
chr2	51933726	51934445
chr2	51934681	51935782
chr2	51972181	51973096
chr2	52002551	52003417
chr2	52042489	52043355
chr2	52072074	52073677
chr2	52078692	52079048
chr2	52132079	52132559
chr2	52134180	52134875
chr2	52137986	52138634
chr2	52151907	52152396
chr2	52216996	52217846
chr2	52291598	52292120
chr2	52397517	52398049
chr2	52474567	52475019
chr2	52499765	52501274
chr2	52528456	52529117
chr2	52557468	52559257
chr2	52563850	52564294
chr2	52577928	52578419
chr2	52589995	52591330
chr2	52618584	52619233
chr2	52623963	52624825
chr2	52637905	52638557
chr2	52656653	52657375
chr2	52732255	52732665
chr2	52741634	52743040
chr2	52817303	52817856
chr2	52858467	52858862
chr2	52859279	52859871
chr2	52903528	52903911
chr2	52905042	52905550
chr2	52917856	52919078
chr2	52927883	52928510
chr2	52958891	52959341
chr2	52965980	52966539
chr2	52968431	52969086
chr2	52987543	52988399
chr2	53001577	53002068
chr2	53014343	53015039
chr2	53017121	53017619
chr2	53029785	53031003
chr2	53038668	53039512
chr2	53042610	53043107
chr2	53060899	53061826
chr2	53070460	53071104
chr2	53131338	53131834
chr2	53162562	53163122
chr2	53191506	53192058
chr2	53192203	53192617
chr2	53577538	53578046
chr2	53689456	53690106
chr2	53709692	53710182
chr2	53712466	53712934
chr2	53729281	53729857
chr2	54033317	54033839
chr2	54436334	54436819
chr2	54437167	54437983
chr2	54468330	54468822
chr2	54491054	54491469
chr2	54506659	54507352
chr2	54567167	54567849
chr2	55034596	55035033
chr2	55085034	55085863
chr2	55227417	55227949
chr2	55228223	55228622
chr2	55435527	55436336
chr2	55436347	55437017
chr2	55446467	55447111
chr2	55479303	55479817
chr2	55499312	55499867
chr2	55532397	55533366
chr2	55573426	55573867
chr2	55582230	55583317
chr2	55591541	55592361
chr2	55605971	55606659
chr2	55691764	55692475
chr2	55817639	55818319
chr2	55841235	55842098
chr2	55889476	55889913
chr2	55890040	55891048
chr2	55921591	55922320
chr2	57181233	57182030
chr2	57237034	57238811
chr2	57451201	57452146
chr2	57614455	57614969
chr2	57616478	57617233
chr2	57672483	57673024
chr2	57906694	57907245
chr2	58134899	58135512
chr2	58140232	58140910
chr2	58199225	58199690
chr2	58240574	58241327
chr2	58280819	58281761
chr2	58324265	58325084
chr2	58357037	58358586
chr2	58432026	58432550
chr2	58533188	58534101
chr2	58568300	58569332
chr2	58589384	58590396
chr2	58641143	58643030
chr2	58667874	58668222
chr2	58765100	58765903
chr2	58783001	58783565
chr2	58799118	58799712
chr2	58847791	58849061
chr2	58890441	58891229
chr2	58905951	58906543
chr2	58946899	58947794
chr2	59027653	59028245
chr2	59050136	59050714
chr2	59054700	59055296
chr2	59055532	59056333
chr2	59161688	59162650
chr2	59176817	59177225
chr2	59178157	59178922
chr2	59258729	59259482
chr2	59314355	59315180
chr2	59330961	59331677
chr2	59361455	59361949
chr2	59384062	59384713
chr2	59389776	59390248
chr2	59397770	59398396
chr2	59416318	59417336
chr2	59421857	59423002
chr2	59438279	59439099
chr2	59462928	59464172
chr2	59469929	59470983
chr2	59471217	59471570
chr2	59509978	59510803
chr2	59530574	59531146
chr2	59538142	59538493
chr2	59541432	59542001
chr2	59584180	59584556
chr2	59613382	59613836
chr2	59627880	59628558
chr2	59644834	59645928
chr2	59711889	59712611
chr2	59736111	59737288
chr2	59746112	59747221
chr2	59772161	59772653
chr2	59800152	59800865
chr2	59802309	59803108
chr2	59810913	59812017
chr2	59828654	59830443
chr2	60037037	60037435
chr2	60038498	60039244
chr2	60042579	60043072
chr2	60083458	60084162
chr2	60119026	60119722
chr2	60124522	60126068
chr2	60224520	60225074
chr2	60282674	60284699
chr2	60413196	60413827
chr2	60552888	60553557
chr2	60762365	60762816
chr2	60843679	60844116
chr2	60863937	60865754
chr2	60881083	60882203
chr2	60899262	60899726
chr2	60914777	60915579
chr2	60962541	60963350
chr2	61058878	61059675
chr2	61285272	61285861
chr2	61401776	61402992
chr2	61454144	61454881
chr2	61493578	61494802
chr2	61592957	61594259
chr2	61655709	61656513
chr2	61711335	61712872
chr2	61986169	61987350
chr2	62046216	62048396
chr2	62112039	62112511
chr2	62115400	62116049
chr2	62123358	62124102
chr2	62128312	62128774
chr2	62134210	62135377
chr2	62141862	62142381
chr2	62147673	62148328
chr2	62209902	62211079
chr2	62236944	62237756
chr2	62243599	62244174
chr2	62331920	62332655
chr2	62360829	62361503
chr2	62368003	62368849
chr2	62388451	62389550
chr2	62453486	62454402
chr2	62489282	62490069
chr2	62495172	62496634
chr2	62502403	62502856
chr2	62503055	62503498
chr2	62514700	62515258
chr2	62548336	62549116
chr2	62572668	62574311
chr2	62626834	62627413
chr2	62663859	62664517
chr2	62681179	62681897
chr2	62684773	62685645
chr2	62717096	62718708
chr2	62843400	62844294
chr2	62878149	62879106
chr2	62881883	62882309
chr2	62940940	62942412
chr2	62963864	62964544
chr2	62983187	62984880
chr2	63009111	63009520
chr2	63012083	63013213
chr2	63020156	63020885
chr2	63079261	63080177
chr2	63088595	63089302
chr2	63104399	63105078
chr2	63117173	63118012
chr2	63183119	63184216
chr2	63184477	63185269
chr2	63326553	63326997
chr2	63347216	63348101
chr2	63453037	63453649
chr2	63454643	63455078
chr2	63461422	63462455
chr2	64413108	64413445
chr2	64853509	64854020
chr2	64886991	64887835
chr2	64965116	64965676
chr2	64990078	64990644
chr2	65002359	65002746
chr2	65021705	65023421
chr2	65077679	65078306
chr2	65119148	65119535
chr2	65126135	65127029
chr2	65127042	65127762
chr2	65395996	65396841
chr2	65400077	65400658
chr2	65414289	65415920
chr2	65441188	65442108
chr2	65471136	65472317
chr2	65483474	65483788
chr2	65531470	65532468
chr2	65533118	65533632
chr2	65552540	65553687
chr2	65557807	65558349
chr2	65563934	65564424
chr2	65565548	65566137
chr2	65566352	65567885
chr2	65620658	65621634
chr2	65622087	65623102
chr2	65652801	65653334
chr2	65657899	65659042
chr2	65668795	65669221
chr2	65670127	65670702
chr2	65689776	65690676
chr2	65719887	65720832
chr2	65722730	65723193
chr2	65731117	65731763
chr2	65793089	65794060
chr2	65817962	65818812
chr2	65826191	65827542
chr2	65844990	65846705
chr2	65848000	65848968
chr2	65853209	65854031
chr2	65859321	65860882
chr2	65895196	65896534
chr2	65931622	65932383
chr2	65962884	65963501
chr2	65968499	65969175
chr2	65979290	65980436
chr2	66041401	66042435
chr2	66106035	66106888
chr2	66124899	66125518
chr2	66157668	66158374
chr2	66177006	66178728
chr2	66213306	66214548
chr2	66256326	66258009
chr2	66346491	66346906
chr2	66352153	66352752
chr2	66360911	66361356
chr2	66364367	66365533
chr2	66407871	66408459
chr2	66408767	66410434
chr2	66603397	66603981
chr2	66634370	66635420
chr2	66726903	66728007
chr2	67492672	67493329
chr2	67516353	67516871
chr2	67564692	67566307
chr2	67582429	67583288
chr2	67627531	67628240
chr2	67657034	67657715
chr2	67730174	67731027
chr2	67781511	67781933
chr2	67788980	67790084
chr2	67807906	67808680
chr2	67822196	67823516
chr2	67828623	67828996
chr2	67845284	67845849
chr2	67846774	67848575
chr2	67860734	67861117
chr2	67931552	67932093
chr2	67976421	67976889
chr2	67983130	67983667
chr2	68028392	68029345
chr2	68047216	68047557
chr2	68059506	68060297
chr2	68103548	68104264
chr2	68104519	68104889
chr2	68174838	68175415
chr2	68207948	68208674
chr2	68222014	68222811
chr2	68233555	68234031
chr2	68251239	68252041
chr2	68257405	68258242
chr2	68296691	68297346
chr2	68325236	68325843
chr2	68336213	68337157
chr2	68349105	68349693
chr2	68361364	68361936
chr2	68362010	68363285
chr2	68367529	68368319
chr2	68412107	68412713
chr2	68419265	68420710
chr2	68426917	68427536
chr2	68435075	68435611
chr2	68435945	68436718
chr2	68442132	68442968
chr2	68470811	68471978
chr2	68781623	68782285
chr2	68782733	68783696
chr2	68806481	68807113
chr2	68861051	68862538
chr2	68907522	68908690
chr2	68915154	68915959
chr2	68916073	68916515
chr2	68925283	68925928
chr2	68934907	68935557
chr2	68957087	68958396
chr2	68980817	68981894
chr2	68988868	68989914
chr2	68994572	68995648
chr2	69011512	69012035
chr2	69020179	69020576
chr2	69026750	69027304
chr2	69042547	69043083
chr2	69050064	69050615
chr2	69053489	69054431
chr2	69060652	69061415
chr2	69071591	69072189
chr2	69082757	69083520
chr2	69083645	69084182
chr2	69089415	69089989
chr2	69634940	69635406
chr2	69646719	69647575
chr2	69647675	69648177
chr2	69689558	69690141
chr2	69712668	69713838
chr2	69718867	69719520
chr2	69722554	69723820
chr2	69788980	69789525
chr2	69789591	69790239
chr2	69816206	69816972
chr2	69860865	69862668
chr2	69870106	69870868
chr2	69885362	69886456
chr2	69897591	69898672
chr2	69906236	69906712
chr2	69950592	69951007
chr2	69994530	69995050
chr2	70018961	70019968
chr2	70025289	70026276
chr2	70026415	70026841
chr2	70065638	70066219
chr2	70096745	70097945
chr2	70100045	70100611
chr2	70149943	70151143
chr2	70155426	70156085
chr2	70176958	70178004
chr2	70178255	70179066
chr2	70210860	70212144
chr2	70217677	70218381
chr2	70218386	70218850
chr2	70290959	70291597
chr2	70316802	70317697
chr2	70508902	70509389
chr2	70569241	70569904
chr2	70629046	70629815
chr2	70660711	70662844
chr2	70704445	70705101
chr2	70824433	70825603
chr2	70852793	70854122
chr2	70886407	70887374
chr2	70887374	70887997
chr2	70901860	70902186
chr2	70913628	70915000
chr2	70950795	70951102
chr2	70990268	70990899
chr2	71020644	71021396
chr2	71031458	71032160
chr2	71055709	71056571
chr2	71160195	71160980
chr2	71162821	71163330
chr2	71190892	71192036
chr2	71211461	71212830
chr2	71225666	71226843
chr2	71227346	71227907
chr2	71244333	71245059
chr2	71245104	71245732
chr2	71246159	71246716
chr2	71279468	71279910
chr2	71289953	71290510
chr2	71298413	71299322
chr2	71340569	71341289
chr2	71358109	71358631
chr2	71366789	71368190
chr2	71452320	71454114
chr2	71580872	71581466
chr2	71598350	71599152
chr2	71625022	71625880
chr2	71629312	71629882
chr2	71642776	71643600
chr2	71651132	71651562
chr2	71652065	71652686
chr2	71689389	71689765
chr2	71698828	71699287
chr2	71775255	71775686
chr2	71786700	71787387
chr2	71873388	71874145
chr2	71882884	71883349
chr2	71937578	71939501
chr2	71980203	71980555
chr2	71980924	71982662
chr2	71987906	71989419
chr2	72035443	72036310
chr2	72048359	72049249
chr2	72094600	72095337
chr2	72116851	72117755
chr2	72140333	72140875
chr2	72175495	72176009
chr2	72230675	72231382
chr2	72325803	72326343
chr2	72372053	72372704
chr2	72409866	72410290
chr2	72426659	72427263
chr2	72528768	72530031
chr2	72602075	72602814
chr2	72774515	72774820
chr2	72841443	72842136
chr2	72939080	72939440
chr2	72958840	72959266
chr2	72964071	72964978
chr2	72965461	72966183
chr2	72978599	72979364
chr2	72979882	72981300
chr2	73019656	73020253
chr2	73096357	73097142
chr2	73098541	73098838
chr2	73170562	73171132
chr2	73179925	73180301
chr2	73213302	73214562
chr2	73278634	73279271
chr2	73288242	73288711
chr2	73312460	73313459
chr2	73345391	73345946
chr2	73351122	73352783
chr2	73356309	73356910
chr2	73371611	73372471
chr2	73379424	73380090
chr2	73385795	73386994
chr2	73428942	73429580
chr2	73560638	73562220
chr2	73567118	73567507
chr2	73572346	73573956
chr2	73584862	73585884
chr2	73591080	73591693
chr2	73604975	73606021
chr2	73690437	73691670
chr2	73692290	73692830
chr2	73728536	73729312
chr2	73746695	73747198
chr2	73773629	73774047
chr2	73823162	73823476
chr2	73847062	73848085
chr2	73855853	73856404
chr2	73875171	73876197
chr2	73910326	73912130
chr2	73985600	73986745
chr2	74129052	74129735
chr2	74300127	74300885
chr2	74350477	74351361
chr2	74557549	74558236
chr2	74567671	74568641
chr2	74822935	74823550
chr2	74825195	74826364
chr2	75177057	75178386
chr2	75220906	75221614
chr2	75243963	75245081
chr2	75265264	75265812
chr2	75378584	75379385
chr2	75470076	75470895
chr2	75484780	75485170
chr2	75495061	75495838
chr2	75517620	75518156
chr2	75652478	75652906
chr2	75657851	75658537
chr2	75658669	75659010
chr2	75659262	75659685
chr2	75703281	75703880
chr2	75780831	75781394
chr2	75831406	75833444
chr2	75883488	75883852
chr2	75916062	75916572
chr2	75938126	75939737
chr2	75964902	75965473
chr2	75988200	75989512
chr2	76028790	76030753
chr2	76057053	76058958
chr2	76070549	76071219
chr2	76124390	76124837
chr2	76163103	76163497
chr2	76253401	76254015
chr2	76286398	76286834
chr2	76323456	76323985
chr2	76405507	76406425
chr2	76478212	76478816
chr2	76491672	76492217
chr2	76518659	76519336
chr2	76539306	76540500
chr2	76544971	76545650
chr2	76546220	76546647
chr2	76552435	76552947
chr2	76606469	76607163
chr2	76647728	76648909
chr2	76672746	76673221
chr2	76927570	76928220
chr2	76947643	76948245
chr2	77108888	77110037
chr2	77127852	77128396
chr2	77147615	77148276
chr2	77182858	77183485
chr2	77183769	77184476
chr2	77201635	77202347
chr2	77205861	77206311
chr2	77220740	77221220
chr2	77221522	77222868
chr2	77237307	77237931
chr2	77251588	77252208
chr2	77279633	77279998
chr2	77280114	77281641
chr2	77287820	77288287
chr2	77316327	77317353
chr2	77332847	77333373
chr2	77351106	77351840
chr2	77386585	77387181
chr2	77413761	77414925
chr2	77422007	77422534
chr2	77436309	77437428
chr2	77569227	77569928
chr2	77576366	77576943
chr2	77610730	77611309
chr2	77641440	77642083
chr2	77668711	77669163
chr2	77702440	77703987
chr2	77708673	77709525
chr2	77726366	77727188
chr2	77756355	77757092
chr2	77767792	77768527
chr2	77768674	77769315
chr2	77783903	77785100
chr2	77815550	77816963
chr2	77840964	77842400
chr2	77850171	77850744
chr2	77862898	77864543
chr2	77914500	77914890
chr2	77925389	77926172
chr2	77928032	77928733
chr2	77939247	77939579
chr2	77945332	77946215
chr2	77946364	77946763
chr2	77974883	77975804
chr2	78021820	78022178
chr2	78048431	78049763
chr2	78159704	78160960
chr2	78239737	78241150
chr2	78331347	78332426
chr2	78638736	78639136
chr2	78894161	78894749
chr2	78926316	78926904
chr2	78927276	78928050
chr2	78961147	78961931
chr2	78989209	78989580
chr2	79094377	79095384
chr2	79292166	79293002
chr2	79309311	79310224
chr2	79379169	79379648
chr2	79398675	79399257
chr2	79410697	79411411
chr2	79428126	79429211
chr2	79445453	79446098
chr2	79453845	79455325
chr2	79496513	79497483
chr2	79498773	79499827
chr2	79634569	79635854
chr2	79646443	79646901
chr2	79653808	79654344
chr2	79683044	79683489
chr2	79687989	79689061
chr2	79698086	79698864
chr2	79865754	79866253
chr2	79886630	79887103
chr2	79892279	79892682
chr2	79900912	79901490
chr2	79920513	79921624
chr2	79962753	79963217
chr2	79983119	79983742
chr2	80004290	80005216
chr2	80013165	80013786
chr2	80028625	80029063
chr2	80052055	80052546
chr2	80054150	80054818
chr2	80074073	80074678
chr2	80089266	80090042
chr2	80112316	80112813
chr2	80128914	80129359
chr2	80149871	80150461
chr2	80188475	80189108
chr2	80194763	80195562
chr2	80314246	80315666
chr2	80315964	80316477
chr2	80445942	80448009
chr2	80531557	80532192
chr2	80570604	80571246
chr2	80580107	80581089
chr2	80593974	80595257
chr2	80596824	80597448
chr2	80616436	80617617
chr2	80638221	80639166
chr2	80660007	80660483
chr2	80724434	80725161
chr2	80762711	80763891
chr2	80786359	80787013
chr2	80854947	80855761
chr2	80951328	80951875
chr2	80969086	80970022
chr2	81129735	81131132
chr2	81136151	81137162
chr2	82052043	82052960
chr2	82053234	82053939
chr2	82113215	82113652
chr2	82167610	82168262
chr2	82176541	82176895
chr2	82200210	82200870
chr2	82230407	82231317
chr2	82248320	82249246
chr2	82256099	82256689
chr2	82312628	82313764
chr2	82387779	82388245
chr2	83644211	83644953
chr2	83645079	83645528
chr2	83677004	83677412
chr2	83723643	83724413
chr2	83727986	83728630
chr2	83729312	83730177
chr2	83759334	83759983
chr2	83764540	83765244
chr2	83770477	83772005
chr2	83811885	83813140
chr2	83825018	83825686
chr2	83847263	83848026
chr2	83940562	83941726
chr2	84173463	84174031
chr2	84354392	84354924
chr2	84429728	84430195
chr2	84454585	84455146
chr2	84510509	84512307
chr2	84525147	84525792
chr2	84529013	84530049
chr2	84574110	84574883
chr2	84601532	84602414
chr2	84634603	84636052
chr2	84648450	84649191
chr2	84669865	84671154
chr2	84703650	84704134
chr2	84715893	84716567
chr2	84727337	84728268
chr2	84733417	84735701
chr2	84797724	84798753
chr2	84798819	84799989
chr2	84810498	84811628
chr2	84819483	84820394
chr2	84827336	84827887
chr2	84831933	84832416
chr2	84892922	84893316
chr2	85004205	85004798
chr2	85011619	85012220
chr2	85036237	85037772
chr2	85048199	85049330
chr2	85067452	85068977
chr2	85096450	85096955
chr2	85123178	85123480
chr2	85123781	85124119
chr2	85198057	85199037
chr2	85208585	85209078
chr2	85213768	85214282
chr2	85224098	85225554
chr2	85246145	85246931
chr2	85252378	85253726
chr2	85265624	85266355
chr2	85284242	85285805
chr2	85285874	85286588
chr2	90454991	90455528
chr2	90466323	90466799
chr2	90526250	90527655
chr2	90543944	90544667
chr2	90559778	90560329
chr2	90560589	90561140
chr2	90566371	90567247
chr2	90579443	90580828
chr2	90613506	90614217
chr2	90624352	90625518
chr2	90667141	90667880
chr2	90744862	90745853
chr2	90768179	90768812
chr2	90769837	90770756
chr2	90782976	90783614
chr2	90784310	90784713
chr2	90824152	90824603
chr2	90846625	90847362
chr2	90869883	90871095
chr2	90885510	90886855
chr2	90903738	90904979
chr2	90917563	90918665
chr2	90950700	90951147
chr2	90965836	90966144
chr2	90975024	90975942
chr2	90987166	90987906
chr2	91016062	91016766
chr2	91024416	91025864
chr2	91053779	91054915
chr2	91068853	91069636
chr2	91070265	91071341
chr2	91077968	91079037
chr2	91090122	91090737
chr2	91101162	91102161
chr2	91114876	91115604
chr2	91121798	91122530
chr2	91130318	91130883
chr2	91137767	91138808
chr2	91164932	91165567
chr2	91181137	91181843
chr2	91202137	91203403
chr2	91229671	91230611
chr2	91242947	91244232
chr2	91255470	91256028
chr2	91256256	91256835
chr2	91264773	91265778
chr2	91270246	91271483
chr2	91291395	91292169
chr2	91302935	91303759
chr2	91324364	91325344
chr2	91399475	91400463
chr2	91410719	91411418
chr2	91444128	91445252
chr2	91458305	91458623
chr2	91507975	91508572
chr2	91526421	91527654
chr2	91559703	91560496
chr2	91566444	91567087
chr2	91580917	91581918
chr2	91649336	91650702
chr2	91652641	91653249
chr2	91674742	91675418
chr2	91689263	91689718
chr2	91710239	91711590
chr2	91729889	91730922
chr2	91750038	91750679
chr2	91756432	91757284
chr2	91772910	91774016
chr2	91779339	91779917
chr2	91794739	91795231
chr2	91820402	91821548
chr2	91827656	91828404
chr2	91857976	91858772
chr2	91863756	91864492
chr2	91870749	91871313
chr2	91902304	91903337
chr2	91959213	91959823
chr2	91973294	91974305
chr2	91978174	91978831
chr2	92007256	92008016
chr2	92008210	92008987
chr2	92023287	92024083
chr2	92024606	92025020
chr2	92058212	92060695
chr2	92183363	92183970
chr2	92198186	92198808
chr2	92257624	92258298
chr2	92265868	92266486
chr2	92278162	92278972
chr2	92279289	92280111
chr2	92285475	92286578
chr2	92312132	92312927
chr2	92374860	92375718
chr2	92433792	92434393
chr2	92442230	92442995
chr2	92459763	92460385
chr2	92491429	92492193
chr2	92505607	92506560
chr2	92511800	92513100
chr2	92528458	92530364
chr2	92544128	92544969
chr2	92554746	92555126
chr2	92608173	92608997
chr2	92615719	92616434
chr2	92653790	92654558
chr2	92675374	92675914
chr2	92711098	92712070
chr2	92712415	92713261
chr2	92723598	92724260
chr2	92733187	92734142
chr2	92754782	92755522
chr2	92772359	92773298
chr2	92781959	92782412
chr2	92787578	92788250
chr2	92790320	92790949
chr2	92807632	92808352
chr2	92812454	92813225
chr2	92835697	92836579
chr2	92845101	92845627
chr2	92877323	92878008
chr2	92898843	92899410
chr2	92904140	92904647
chr2	92914795	92915668
chr2	92926495	92927342
chr2	92957039	92957948
chr2	92958263	92958886
chr2	92967255	92967739
chr2	92969023	92969527
chr2	93000486	93001113
chr2	93029954	93030717
chr2	93044991	93046480
chr2	93084376	93085771
chr2	93169755	93170633
chr2	93179914	93180900
chr2	93203598	93204162
chr2	93216859	93217536
chr2	93277654	93277970
chr2	93286764	93288232
chr2	93324428	93325190
chr2	93327855	93328983
chr2	93334204	93334899
chr2	93355817	93356275
chr2	93469897	93470440
chr2	93503275	93503826
chr2	93690476	93690983
chr2	93702936	93703397
chr2	93744309	93744999
chr2	93758005	93758582
chr2	93784855	93785598
chr2	93821565	93822629
chr2	93848743	93849547
chr2	93849732	93850275
chr2	93899815	93900832
chr2	93907394	93908212
chr2	93927907	93928529
chr2	93954654	93955328
chr2	93963666	93965676
chr2	93992188	93993155
chr2	94002492	94002939
chr2	94010139	94011155
chr2	94054716	94055379
chr2	94122581	94123170
chr2	94138685	94140023
chr2	94157708	94158595
chr2	94178244	94178671
chr2	94178736	94179305
chr2	94185071	94185475
chr2	94241216	94242346
chr2	94246858	94247735
chr2	94272734	94274380
chr2	94290122	94291193
chr2	94297211	94297697
chr2	94335971	94336550
chr2	94355173	94356997
chr2	94384337	94384746
chr2	94387447	94387816
chr2	94387981	94388806
chr2	94398112	94399742
chr2	94413750	94414481
chr2	94427729	94428313
chr2	94478221	94478661
chr2	94571418	94572199
chr2	94748038	94748432
chr2	94778349	94779172
chr2	94785703	94786128
chr2	95231780	95233048
chr2	95574383	95574854
chr2	95664761	95665365
chr2	95714886	95715388
chr2	95892395	95892899
chr2	96240657	96241294
chr2	96317801	96318919
chr2	96333910	96335358
chr2	96355717	96356985
chr2	96401037	96401936
chr2	96409152	96409874
chr2	96503808	96504313
chr2	96537734	96538086
chr2	96585479	96586195
chr2	96594237	96594731
chr2	96665326	96666031
chr2	96708063	96708709
chr2	96714709	96716114
chr2	96763704	96764455
chr2	96848485	96849120
chr2	96866162	96866537
chr2	96875272	96875850
chr2	97090925	97091604
chr2	97151543	97152063
chr2	97152286	97152731
chr2	97262192	97263098
chr2	97286219	97286723
chr2	97435356	97435948
chr2	97466676	97467787
chr2	97468425	97469458
chr2	97478019	97478673
chr2	97484644	97486008
chr2	97511350	97512199
chr2	97518270	97519238
chr2	97639318	97639932
chr2	97707474	97708387
chr2	98124269	98125021
chr2	98263202	98264222
chr2	98286786	98287481
chr2	98662064	98662969
chr2	98666354	98667479
chr2	100312903	100313643
chr2	101038580	101039150
chr2	101104755	101105182
chr2	101159013	101159726
chr2	101176869	101177225
chr2	101177380	101178151
chr2	101295810	101296630
chr2	101462366	101463281
chr2	101584512	101584913
chr2	101598146	101598772
chr2	101600034	101600920
chr2	101648873	101649513
chr2	101652153	101653296
chr2	101666079	101666538
chr2	101678176	101679675
chr2	101733483	101733935
chr2	101825897	101826390
chr2	101886308	101887460
chr2	101905894	101906367
chr2	101907193	101907951
chr2	101908203	101909420
chr2	101920087	101920997
chr2	101932450	101932814
chr2	101960299	101961932
chr2	101970293	101970857
chr2	101983140	101983666
chr2	101983826	101984197
chr2	102002676	102003669
chr2	102014699	102015109
chr2	102020990	102022438
chr2	102029573	102030369
chr2	102068581	102069377
chr2	102071061	102071600
chr2	102077467	102078062
chr2	102085045	102085863
chr2	102091366	102092779
chr2	102126833	102127518
chr2	102176077	102177057
chr2	102185701	102186394
chr2	102193883	102194504
chr2	102205614	102206531
chr2	102248409	102248789
chr2	102287536	102288187
chr2	102354194	102354625
chr2	102383407	102384475
chr2	102400603	102401862
chr2	102433873	102434965
chr2	102449403	102451675
chr2	102549569	102550514
chr2	102570467	102571055
chr2	102579747	102580158
chr2	102590021	102590605
chr2	102598102	102600297
chr2	102609888	102611164
chr2	102622580	102623241
chr2	102634789	102636021
chr2	102636447	102636769
chr2	102649188	102649808
chr2	102657910	102658630
chr2	102684032	102684572
chr2	102693176	102693804
chr2	102782509	102783340
chr2	102820349	102821518
chr2	102916194	102917273
chr2	102922487	102922945
chr2	102944215	102945188
chr2	103017122	103017970
chr2	103030541	103031349
chr2	103073130	103074218
chr2	103081085	103081822
chr2	103086417	103086883
chr2	103186666	103187095
chr2	103214970	103216006
chr2	103274146	103275399
chr2	103347487	103347870
chr2	103406149	103406816
chr2	103452639	103453042
chr2	103461477	103462329
chr2	103484197	103485549
chr2	103579691	103580341
chr2	103592020	103593170
chr2	103599774	103600758
chr2	103633582	103634141
chr2	103644611	103645329
chr2	103662034	103662570
chr2	103669804	103670788
chr2	103690849	103691247
chr2	103714441	103714985
chr2	103720337	103720884
chr2	103731086	103731502
chr2	103797309	103798312
chr2	103830024	103830830
chr2	103868671	103869457
chr2	103880529	103881460
chr2	103961388	103962509
chr2	103969506	103971019
chr2	104027018	104027665
chr2	104027899	104029052
chr2	104095736	104096526
chr2	104150934	104151545
chr2	104178373	104178893
chr2	104192609	104193133
chr2	104202740	104203174
chr2	104207943	104208883
chr2	104217792	104219299
chr2	104225969	104226869
chr2	104237225	104238100
chr2	104266394	104267922
chr2	104288780	104289204
chr2	104298880	104300195
chr2	104317396	104318059
chr2	104318850	104319278
chr2	104357217	104357670
chr2	104409273	104410453
chr2	104493141	104494984
chr2	104585529	104586068
chr2	104598339	104598753
chr2	104642696	104643148
chr2	104650438	104651581
chr2	104663352	104663754
chr2	104678768	104679720
chr2	104712134	104712575
chr2	104732598	104733397
chr2	104762784	104763348
chr2	104815539	104816386
chr2	104817275	104817683
chr2	105016221	105017666
chr2	105398462	105399775
chr2	105415615	105416330
chr2	105467261	105468034
chr2	105468808	105469359
chr2	105608060	105608706
chr2	105687823	105689043
chr2	105854679	105855114
chr2	105903873	105904819
chr2	105951414	105951811
chr2	105953083	105953557
chr2	105957969	105959276
chr2	105986203	105986658
chr2	105996643	105997233
chr2	106002268	106002586
chr2	106383415	106384270
chr2	106511830	106512874
chr2	106517403	106518115
chr2	106522665	106523343
chr2	106649805	106650892
chr2	106693268	106694602
chr2	106726763	106727495
chr2	106746329	106746646
chr2	106749088	106749882
chr2	106780777	106782084
chr2	106844549	106846033
chr2	106863975	106864709
chr2	106973982	106974885
chr2	106982347	106983270
chr2	106984298	106984751
chr2	107031499	107032406
chr2	107040184	107041227
chr2	107072580	107073876
chr2	107083196	107084103
chr2	107084259	107084571
chr2	107227181	107227767
chr2	107227914	107229157
chr2	107290845	107292090
chr2	107292711	107293864
chr2	107304147	107305272
chr2	107320456	107321729
chr2	107391784	107392436
chr2	107392581	107393456
chr2	107399685	107400665
chr2	107517730	107518815
chr2	107519283	107520511
chr2	107537360	107538026
chr2	107542332	107543763
chr2	107614715	107615462
chr2	107785038	107785966
chr2	107868907	107869737
chr2	107896195	107896681
chr2	107994652	107995071
chr2	108813205	108813874
chr2	108827250	108827711
chr2	109172837	109173970
chr2	109277575	109278588
chr2	109280433	109281003
chr2	109443819	109444380
chr2	109677353	109677869
chr2	109696456	109696800
chr2	109743611	109744257
chr2	109848614	109849056
chr2	109885316	109886136
chr2	109890161	109891920
chr2	109917483	109918957
chr2	109929139	109929779
chr2	109986358	109986705
chr2	110017099	110017788
chr2	110018056	110018637
chr2	110193257	110193652
chr2	110229661	110230225
chr2	110362260	110362907
chr2	110663418	110663821
chr2	110694986	110695480
chr2	110709529	110710877
chr2	110721312	110722059
chr2	110795735	110796626
chr2	110799883	110800858
chr2	110806367	110807446
chr2	110817995	110818407
chr2	110896604	110897122
chr2	110906479	110906999
chr2	110949812	110950690
chr2	110985436	110985976
chr2	112224557	112225363
chr2	112238875	112240081
chr2	112240304	112241369
chr2	112249324	112249877
chr2	112250323	112250810
chr2	112261883	112262675
chr2	112292654	112293766
chr2	112308777	112310205
chr2	112367861	112368980
chr2	112378745	112380065
chr2	112389719	112390250
chr2	112404917	112405596
chr2	112455222	112456086
chr2	112474424	112475187
chr2	112492056	112493915
chr2	112501063	112501771
chr2	112534167	112535368
chr2	112567048	112567979
chr2	112590857	112592138
chr2	112602189	112602785
chr2	112637298	112637853
chr2	112673118	112673588
chr2	112781416	112782050
chr2	112822613	112823980
chr2	112853024	112853430
chr2	112872208	112872879
chr2	112881900	112882689
chr2	112912810	112913403
chr2	112997977	112998772
chr2	113008562	113009107
chr2	113118970	113119457
chr2	113160573	113162146
chr2	113173978	113174340
chr2	113180913	113181251
chr2	113194013	113195332
chr2	113216071	113217448
chr2	113222224	113223058
chr2	113289341	113291307
chr2	113302126	113303059
chr2	113326905	113328375
chr2	113361528	113362683
chr2	113363783	113364799
chr2	113371438	113372411
chr2	113386894	113387685
chr2	113397001	113398060
chr2	113419173	113420158
chr2	113428379	113429083
chr2	113429988	113430408
chr2	113449728	113450414
chr2	113494529	113494927
chr2	113713026	113713449
chr2	113757380	113758242
chr2	113774087	113774505
chr2	113778957	113780404
chr2	113799080	113799534
chr2	113806430	113807769
chr2	113826788	113827358
chr2	113827711	113829478
chr2	114013746	114014522
chr2	114149325	114149670
chr2	114192618	114193083
chr2	114235961	114236271
chr2	114237273	114237608
chr2	114272508	114273203
chr2	114330775	114331144
chr2	114486893	114488103
chr2	114544546	114545375
chr2	114593512	114593977
chr2	114653831	114655410
chr2	114822323	114822704
chr2	115042186	115042943
chr2	115385010	115386190
chr2	115581197	115582429
chr2	115869837	115870428
chr2	115950545	115950945
chr2	115979474	115980050
chr2	116001283	116002085
chr2	116002429	116003355
chr2	116020073	116020661
chr2	116072306	116073026
chr2	116075458	116076186
chr2	116363922	116364779
chr2	116418197	116418804
chr2	116838653	116839268
chr2	116878542	116879756
chr2	116899083	116900876
chr2	116908221	116908943
chr2	116922720	116923793
chr2	116952807	116953635
chr2	116963134	116964095
chr2	116971842	116972654
chr2	116975580	116976279
chr2	117017417	117019292
chr2	117099148	117099616
chr2	117119379	117119787
chr2	117151338	117151963
chr2	117159743	117160352
chr2	117176763	117177263
chr2	117191205	117191701
chr2	117194129	117194936
chr2	117202952	117203957
chr2	117228387	117229195
chr2	117249054	117250278
chr2	117255791	117256751
chr2	117308001	117308594
chr2	117312156	117312604
chr2	117341539	117342928
chr2	117381154	117382417
chr2	117438218	117438964
chr2	117439071	117439654
chr2	117450318	117452150
chr2	118112141	118112876
chr2	118149816	118150484
chr2	118173693	118174036
chr2	118256604	118257177
chr2	118296270	118296957
chr2	118303277	118303804
chr2	118307097	118307531
chr2	118363066	118364814
chr2	118373224	118374113
chr2	118388235	118389181
chr2	118389203	118389612
chr2	118403167	118404367
chr2	118428663	118429416
chr2	118456280	118457233
chr2	118457935	118458420
chr2	118470837	118471990
chr2	118479425	118480171
chr2	118540685	118541175
chr2	118553458	118554574
chr2	118663028	118663701
chr2	118723724	118724196
chr2	118745285	118746097
chr2	118761695	118763562
chr2	118779969	118780524
chr2	118788229	118788975
chr2	118789189	118789842
chr2	118861206	118862461
chr2	118902307	118902922
chr2	118975542	118977310
chr2	119018938	119019625
chr2	119028583	119029710
chr2	119035058	119035389
chr2	119112334	119112840
chr2	119147855	119148431
chr2	119156452	119157302
chr2	119189159	119189818
chr2	119199354	119199794
chr2	119208279	119209334
chr2	119270323	119271520
chr2	119287750	119288686
chr2	119337326	119338492
chr2	119350609	119351715
chr2	119355749	119356204
chr2	119380033	119380487
chr2	119430307	119430683
chr2	119436997	119437320
chr2	119456470	119457139
chr2	119476913	119477976
chr2	119547210	119548848
chr2	119554589	119555192
chr2	119583386	119584127
chr2	119593905	119594548
chr2	119594710	119595334
chr2	119618295	119618891
chr2	119674482	119675538
chr2	119697527	119698440
chr2	119744759	119745381
chr2	119747140	119747597
chr2	119787264	119788523
chr2	119799882	119800499
chr2	119837966	119839295
chr2	119853734	119854282
chr2	119871942	119872793
chr2	119887642	119888900
chr2	119907984	119908692
chr2	119962907	119963315
chr2	119972128	119973575
chr2	119978321	119979215
chr2	119994878	119995828
chr2	120001787	120002468
chr2	120011605	120012741
chr2	120026611	120028270
chr2	120069145	120069705
chr2	120076010	120076558
chr2	120128363	120128865
chr2	120154418	120155099
chr2	120200156	120201081
chr2	120242974	120243584
chr2	120244549	120246002
chr2	120256382	120257031
chr2	120403934	120405762
chr2	120414147	120414611
chr2	120567610	120568342
chr2	120580775	120581310
chr2	120586866	120587442
chr2	120590382	120591464
chr2	120607184	120607736
chr2	120608556	120609286
chr2	120628723	120629450
chr2	120670206	120670654
chr2	120731643	120732213
chr2	120839405	120839707
chr2	120841768	120842435
chr2	120850093	120851325
chr2	120861594	120862106
chr2	120866840	120867941
chr2	120871291	120872778
chr2	120895246	120895665
chr2	120911410	120911705
chr2	120950964	120951795
chr2	120969684	120971215
chr2	120976923	120978181
chr2	120994024	120994755
chr2	121139593	121140476
chr2	121140931	121141756
chr2	121170188	121171679
chr2	121181212	121181683
chr2	121195146	121195926
chr2	121218823	121219270
chr2	121225567	121226155
chr2	121229296	121229914
chr2	121264724	121265510
chr2	121270699	121272504
chr2	121288302	121288995
chr2	121293851	121295347
chr2	121321953	121322578
chr2	121325674	121326046
chr2	121354750	121355135
chr2	121358205	121359191
chr2	121396482	121397233
chr2	121413340	121413991
chr2	121448587	121449335
chr2	121456814	121457523
chr2	121521711	121522235
chr2	121524238	121525167
chr2	121570758	121571459
chr2	121583029	121583955
chr2	121633723	121634172
chr2	121654922	121655624
chr2	121676234	121676787
chr2	121688378	121689784
chr2	121699984	121700385
chr2	121705816	121706161
chr2	121718709	121719604
chr2	121728664	121729119
chr2	121740710	121741381
chr2	121749336	121750088
chr2	121754882	121755541
chr2	121805661	121806333
chr2	121806571	121807592
chr2	121832205	121832879
chr2	121858984	121860467
chr2	121866271	121868071
chr2	121888207	121888672
chr2	121917734	121918366
chr2	121943598	121944095
chr2	121955309	121956944
chr2	122028108	122029546
chr2	122091674	122092309
chr2	122117827	122118835
chr2	122147486	122148205
chr2	122148385	122149226
chr2	122163602	122164818
chr2	122194550	122195092
chr2	122233927	122235897
chr2	122301541	122302276
chr2	122348148	122349601
chr2	122351289	122352277
chr2	122367347	122368751
chr2	122369051	122369942
chr2	122374727	122375420
chr2	122380914	122381236
chr2	122467247	122468149
chr2	122591602	122592236
chr2	122615937	122616630
chr2	122617372	122617902
chr2	122629800	122630858
chr2	122683735	122684486
chr2	122700132	122700560
chr2	122700770	122701724
chr2	122702082	122703316
chr2	122738505	122739669
chr2	122752819	122754348
chr2	122968516	122969794
chr2	122970831	122971377
chr2	123004221	123004862
chr2	123022564	123023424
chr2	123023993	123024793
chr2	123194460	123195067
chr2	123311844	123312688
chr2	123323399	123324338
chr2	123349697	123350502
chr2	123364057	123364913
chr2	123532630	123533307
chr2	124089690	124090906
chr2	124101051	124101742
chr2	124110732	124111431
chr2	124166839	124167498
chr2	124176595	124177282
chr2	124180997	124181702
chr2	124222890	124224028
chr2	124234736	124236707
chr2	124243567	124243865
chr2	124289724	124290547
chr2	124299407	124299825
chr2	124330483	124330944
chr2	124353924	124355093
chr2	124355625	124356183
chr2	124358337	124359216
chr2	124466772	124467808
chr2	124533566	124534191
chr2	124557847	124558442
chr2	124602354	124603208
chr2	124609578	124610451
chr2	124633623	124634639
chr2	124650669	124651410
chr2	124724306	124725124
chr2	124725249	124725687
chr2	124888214	124888780
chr2	125057244	125057591
chr2	125084023	125084486
chr2	125122163	125123887
chr2	125246993	125247830
chr2	125355475	125357007
chr2	125469940	125470654
chr2	125504804	125506416
chr2	125576367	125576940
chr2	125659827	125660523
chr2	125672672	125673941
chr2	125691779	125692280
chr2	125723365	125723836
chr2	125724179	125725264
chr2	125731478	125732201
chr2	125764672	125765563
chr2	125800694	125801839
chr2	125809347	125809796
chr2	125858256	125859845
chr2	125865746	125866928
chr2	125867048	125867528
chr2	125885662	125886641
chr2	126034136	126034821
chr2	126151755	126152759
chr2	126553042	126553854
chr2	126567832	126568560
chr2	126593717	126594352
chr2	126674554	126676038
chr2	126707768	126708246
chr2	126734947	126735578
chr2	126766323	126767082
chr2	126861795	126862234
chr2	126875269	126876989
chr2	126931976	126933721
chr2	126948552	126949385
chr2	126996054	126997048
chr2	127008628	127009381
chr2	127015608	127016263
chr2	127034638	127035957
chr2	127050969	127052010
chr2	127142985	127143614
chr2	127182446	127183415
chr2	127207955	127208785
chr2	127228769	127229260
chr2	127269518	127270249
chr2	127274899	127275404
chr2	127285723	127286156
chr2	127336749	127337541
chr2	127365650	127366325
chr2	127370848	127371325
chr2	127430043	127430668
chr2	127444040	127445424
chr2	127498836	127499615
chr2	127507232	127507608
chr2	127530655	127530949
chr2	127535380	127535791
chr2	127537525	127538174
chr2	127559011	127560000
chr2	127584055	127585118
chr2	127586845	127587827
chr2	127722310	127722865
chr2	127789108	127789685
chr2	127792181	127792983
chr2	127845140	127845780
chr2	127894932	127895358
chr2	127933498	127934045
chr2	127960625	127961313
chr2	127961497	127962241
chr2	128086461	128087391
chr2	128125081	128126128
chr2	128339318	128339755
chr2	128457307	128458629
chr2	128465348	128466117
chr2	128497238	128497805
chr2	128641997	128642458
chr2	128654712	128655390
chr2	128662125	128662971
chr2	128687154	128688016
chr2	128817606	128819245
chr2	128892012	128892418
chr2	128916176	128916770
chr2	128943519	128944414
chr2	128966830	128968494
chr2	129004830	129005160
chr2	129029743	129030208
chr2	129031157	129031834
chr2	129034956	129035610
chr2	129065562	129066242
chr2	129100677	129101290
chr2	129129060	129130586
chr2	129139336	129140002
chr2	129164306	129165162
chr2	129186373	129187149
chr2	129297099	129298438
chr2	129359941	129361035
chr2	129361436	129362245
chr2	129371931	129372890
chr2	129417921	129418436
chr2	129434975	129435318
chr2	129471813	129472322
chr2	129502545	129503407
chr2	129564132	129564696
chr2	129574320	129575851
chr2	129592023	129592941
chr2	129593939	129594863
chr2	129617094	129617809
chr2	129672215	129673082
chr2	129681672	129681991
chr2	129699843	129700702
chr2	129733572	129734881
chr2	129741869	129742695
chr2	129800736	129801846
chr2	129833465	129833976
chr2	129864627	129865264
chr2	129865828	129866566
chr2	129873492	129874207
chr2	129881512	129882170
chr2	129893144	129893965
chr2	129908826	129909978
chr2	129914190	129915043
chr2	129953855	129954724
chr2	129987298	129987860
chr2	130018342	130019292
chr2	130058081	130058621
chr2	130113476	130113813
chr2	130118684	130119853
chr2	130125521	130126267
chr2	130166264	130166677
chr2	130177009	130177652
chr2	130178679	130179837
chr2	130256955	130257554
chr2	130273494	130274376
chr2	130283705	130284749
chr2	130291306	130291977
chr2	130374942	130375419
chr2	130423760	130425283
chr2	130449744	130450660
chr2	130451277	130451938
chr2	130477128	130477515
chr2	130487816	130488909
chr2	130496201	130497297
chr2	130532209	130532812
chr2	130556074	130556723
chr2	130562510	130564334
chr2	130642020	130643022
chr2	130663801	130664879
chr2	130667187	130668115
chr2	130682029	130682466
chr2	130693993	130694652
chr2	130697536	130698104
chr2	130724405	130725257
chr2	130740532	130741073
chr2	130749628	130750059
chr2	130753395	130753979
chr2	130769609	130770038
chr2	130789022	130790073
chr2	130838740	130840006
chr2	130905695	130906937
chr2	130914210	130915639
chr2	130931542	130932407
chr2	130993696	130994385
chr2	131028813	131029482
chr2	131037093	131038291
chr2	131096039	131097682
chr2	131186378	131188144
chr2	131204469	131205165
chr2	131209698	131212038
chr2	131233186	131234064
chr2	131253925	131254402
chr2	131261425	131263394
chr2	131319941	131320741
chr2	131320889	131321826
chr2	131339220	131340415
chr2	131344286	131344791
chr2	131351493	131352327
chr2	131352748	131353574
chr2	131376996	131377490
chr2	131379053	131379524
chr2	131384977	131385802
chr2	131397524	131397924
chr2	131403151	131403733
chr2	131416275	131417076
chr2	131422753	131423425
chr2	131484161	131484943
chr2	131492785	131493360
chr2	131509872	131510649
chr2	131541587	131542295
chr2	131546696	131547709
chr2	131559984	131560929
chr2	131587067	131587703
chr2	131626611	131627380
chr2	131650899	131651371
chr2	131655233	131655588
chr2	131664449	131665556
chr2	131672811	131673917
chr2	131686940	131687719
chr2	131748309	131749422
chr2	131770929	131771627
chr2	131820033	131821470
chr2	131828146	131829058
chr2	131840819	131841464
chr2	131847515	131848595
chr2	131862671	131864084
chr2	131883560	131883976
chr2	131891005	131891400
chr2	131902219	131903173
chr2	131909293	131909787
chr2	131910603	131911731
chr2	131932176	131933040
chr2	131933194	131934358
chr2	131935484	131935960
chr2	131970940	131972000
chr2	131988873	131989639
chr2	131996123	131996843
chr2	132030181	132030967
chr2	132080457	132081047
chr2	132111008	132111621
chr2	132143987	132144574
chr2	132145323	132146130
chr2	132157308	132157654
chr2	132221355	132222390
chr2	132247492	132248204
chr2	132263485	132264839
chr2	132270977	132271767
chr2	132272822	132273461
chr2	132291284	132293158
chr2	132303847	132304647
chr2	132315958	132316965
chr2	132513139	132513631
chr2	132528392	132528842
chr2	132577150	132578548
chr2	132595751	132596124
chr2	132607105	132608381
chr2	132686249	132687154
chr2	132688011	132689393
chr2	132689609	132690492
chr2	132720439	132721242
chr2	132751110	132751635
chr2	132757089	132757657
chr2	132760154	132760796
chr2	132781192	132782191
chr2	132804301	132804787
chr2	132815134	132816546
chr2	132846239	132846671
chr2	132852930	132853499
chr2	132859764	132860151
chr2	132869320	132869854
chr2	132878843	132879918
chr2	132885068	132885576
chr2	132893461	132894624
chr2	132904555	132905323
chr2	133020333	133020682
chr2	133177334	133177832
chr2	133437095	133438246
chr2	134029477	134030367
chr2	134643370	134645775
chr2	134651985	134652436
chr2	134785871	134787756
chr2	134796170	134796890
chr2	134830978	134831317
chr2	134929469	134930221
chr2	134935178	134936268
chr2	134952451	134953051
chr2	134989658	134990041
chr2	135004329	135004987
chr2	135029525	135030698
chr2	135048655	135049159
chr2	135082511	135083253
chr2	135093739	135094777
chr2	135110307	135110769
chr2	135114869	135115354
chr2	135140001	135140963
chr2	135155552	135157076
chr2	135172241	135172990
chr2	135202244	135203234
chr2	135230852	135231629
chr2	135295563	135296387
chr2	135323884	135324422
chr2	135329983	135330538
chr2	135401061	135401630
chr2	135425894	135426680
chr2	135439375	135440214
chr2	135440314	135440698
chr2	135454502	135454848
chr2	135457804	135458438
chr2	135764226	135765001
chr2	135797174	135798034
chr2	135802604	135803382
chr2	135805822	135806500
chr2	135824573	135825135
chr2	135826668	135827191
chr2	135836110	135836570
chr2	135843364	135843944
chr2	135885634	135886422
chr2	135903295	135903817
chr2	135929047	135929633
chr2	135957696	135958322
chr2	135969210	135969728
chr2	135985861	135986303
chr2	135996935	135998126
chr2	136050706	136051185
chr2	136051377	136052336
chr2	136057551	136059691
chr2	136072988	136074116
chr2	136074802	136075287
chr2	136086001	136087099
chr2	136091692	136092549
chr2	136096911	136097658
chr2	136108153	136109226
chr2	136149168	136150044
chr2	136175088	136175636
chr2	136193172	136193692
chr2	136203747	136204366
chr2	136206191	136207244
chr2	136214541	136215579
chr2	136223397	136224097
chr2	136224327	136225124
chr2	136241438	136242247
chr2	136257675	136258219
chr2	136258427	136258962
chr2	136281715	136282157
chr2	136282347	136283615
chr2	136288390	136288910
chr2	136314306	136314863
chr2	136330059	136330819
chr2	136372358	136372697
chr2	136386135	136388380
chr2	136416527	136417392
chr2	136419099	136419762
chr2	136443993	136444346
chr2	136477786	136478203
chr2	136485036	136486282
chr2	136512622	136513255
chr2	136515396	136516061
chr2	136532040	136532650
chr2	136596425	136597140
chr2	136598485	136599171
chr2	136646791	136647883
chr2	136658218	136659188
chr2	136670199	136670655
chr2	136678430	136680029
chr2	136692688	136693077
chr2	136714053	136714590
chr2	136718735	136719372
chr2	136742145	136742937
chr2	136790325	136791100
chr2	136804201	136805021
chr2	136808049	136808789
chr2	136816420	136817504
chr2	136835535	136836432
chr2	136877495	136878527
chr2	136886756	136887458
chr2	136890659	136891740
chr2	136947899	136948927
chr2	136986538	136986893
chr2	137966525	137966979
chr2	137977702	137978156
chr2	138033459	138034623
chr2	138040675	138041717
chr2	138047850	138048689
chr2	138085078	138085852
chr2	138247701	138248268
chr2	138254866	138255396
chr2	138264458	138265117
chr2	138277227	138278947
chr2	138412576	138413101
chr2	138414553	138415368
chr2	138436903	138438610
chr2	138450609	138451529
chr2	138468411	138468991
chr2	138476286	138477756
chr2	138554795	138555242
chr2	138586634	138587251
chr2	138599415	138600040
chr2	138680462	138680924
chr2	138689161	138689745
chr2	138705584	138706059
chr2	138708160	138709045
chr2	138710895	138711420
chr2	138746001	138746374
chr2	138778337	138779219
chr2	138809669	138810539
chr2	138820634	138821439
chr2	138825848	138826848
chr2	139006201	139006685
chr2	139044548	139044897
chr2	139220674	139221938
chr2	139310533	139311476
chr2	139311983	139312468
chr2	139322365	139323095
chr2	139335542	139335923
chr2	139362066	139362934
chr2	139369560	139370107
chr2	139381582	139382158
chr2	139382541	139383367
chr2	139421909	139422689
chr2	139677072	139679038
chr2	139685640	139686419
chr2	139784660	139785522
chr2	139837646	139838574
chr2	139891671	139892123
chr2	139925171	139925732
chr2	139952242	139953048
chr2	140015202	140015817
chr2	140066024	140067453
chr2	140170680	140171566
chr2	140199917	140200248
chr2	140202187	140203416
chr2	140208752	140209097
chr2	140245060	140245654
chr2	140394919	140395620
chr2	140396302	140396733
chr2	140406997	140407664
chr2	140425745	140426419
chr2	140500915	140501493
chr2	140570713	140571231
chr2	140632325	140632857
chr2	140668592	140669373
chr2	140760611	140761055
chr2	140774465	140775348
chr2	140782671	140783982
chr2	140898750	140899190
chr2	140948249	140949436
chr2	140970326	140970975
chr2	141056763	141058068
chr2	141179368	141180098
chr2	141230671	141231431
chr2	141278545	141278948
chr2	141279150	141279755
chr2	141337680	141338163
chr2	141338512	141338983
chr2	141362194	141363245
chr2	141416409	141417769
chr2	141427657	141428499
chr2	141434648	141435825
chr2	141550292	141550769
chr2	141587056	141587922
chr2	141617501	141618282
chr2	141618409	141619308
chr2	141629445	141630189
chr2	141697525	141697842
chr2	141736320	141737757
chr2	141815739	141816563
chr2	141817357	141818436
chr2	141831382	141831797
chr2	141844841	141845866
chr2	141876293	141877323
chr2	141897401	141898692
chr2	141945242	141945817
chr2	141955588	141955945
chr2	141988115	141988964
chr2	142057871	142059077
chr2	142166051	142167252
chr2	142253782	142254216
chr2	142322887	142323670
chr2	142323797	142324395
chr2	142335800	142336294
chr2	142349845	142350437
chr2	142379686	142380241
chr2	142403748	142404573
chr2	142404985	142405700
chr2	142410332	142410794
chr2	142596594	142597046
chr2	142635144	142635626
chr2	142635783	142636349
chr2	142648647	142649244
chr2	142661937	142662799
chr2	142698924	142699875
chr2	142731563	142733101
chr2	142769578	142770457
chr2	142785027	142786142
chr2	142795665	142796673
chr2	142806839	142807438
chr2	142827993	142828782
chr2	142832202	142833184
chr2	142881325	142881965
chr2	142886981	142887648
chr2	142900675	142901681
chr2	142902816	142903781
chr2	143018338	143020022
chr2	143033041	143034037
chr2	143034288	143034924
chr2	143057148	143058176
chr2	143062994	143063748
chr2	143093732	143095702
chr2	143111884	143112420
chr2	143131631	143132131
chr2	143170392	143171371
chr2	143181867	143182354
chr2	143187611	143188133
chr2	143192171	143193393
chr2	143199289	143200425
chr2	143205604	143206551
chr2	143217818	143218397
chr2	143224503	143225223
chr2	143245648	143247046
chr2	143317774	143318429
chr2	143332177	143333274
chr2	143339129	143339946
chr2	143352360	143352845
chr2	143355324	143355900
chr2	143424422	143425129
chr2	143471019	143472151
chr2	143545126	143546735
chr2	143583202	143583555
chr2	143618228	143619557
chr2	143631690	143632576
chr2	143690895	143691855
chr2	143695774	143696605
chr2	143711090	143712334
chr2	143717571	143718370
chr2	143724349	143725735
chr2	143732618	143733691
chr2	143740151	143740672
chr2	143751334	143752676
chr2	143795903	143796764
chr2	143837286	143837704
chr2	143851519	143852283
chr2	143914902	143916122
chr2	143924788	143925141
chr2	143929675	143930216
chr2	143947731	143948189
chr2	143979581	143980057
chr2	144011192	144011705
chr2	144045407	144046952
chr2	144164849	144166041
chr2	144171618	144172965
chr2	144247204	144248042
chr2	144260728	144262622
chr2	144270063	144270968
chr2	144288002	144288502
chr2	144296724	144297289
chr2	144299754	144300421
chr2	144314028	144314473
chr2	144319720	144320597
chr2	144381255	144381907
chr2	144429730	144430174
chr2	144440845	144442009
chr2	144458726	144459639
chr2	144464523	144466745
chr2	144479263	144479853
chr2	144489305	144489744
chr2	144527162	144528099
chr2	144541965	144542595
chr2	144550281	144551215
chr2	144555833	144556571
chr2	144593610	144595134
chr2	144599662	144600667
chr2	144632719	144633630
chr2	144676875	144677695
chr2	144704788	144705439
chr2	144705583	144706191
chr2	144754266	144755041
chr2	144755216	144755889
chr2	144791895	144792766
chr2	144906645	144907131
chr2	144907670	144907987
chr2	145166964	145167594
chr2	145167792	145168684
chr2	145173044	145173833
chr2	145195438	145196158
chr2	145216096	145216803
chr2	145233789	145234504
chr2	145282456	145282894
chr2	145329464	145330410
chr2	145337014	145337550
chr2	145342999	145343667
chr2	145361951	145362339
chr2	145455009	145455737
chr2	145461269	145461797
chr2	145467778	145468385
chr2	145538670	145539313
chr2	145539590	145540169
chr2	145587339	145588141
chr2	145613491	145614887
chr2	145619470	145620243
chr2	145684018	145684526
chr2	145724338	145725073
chr2	145785906	145786992
chr2	145832101	145833316
chr2	145851204	145851597
chr2	145859442	145861320
chr2	145902841	145903876
chr2	145911393	145912030
chr2	145934497	145935098
chr2	146229947	146230714
chr2	146245998	146247407
chr2	146265226	146265674
chr2	146279372	146280698
chr2	146281179	146281653
chr2	146290886	146291438
chr2	146310150	146311217
chr2	146330515	146331306
chr2	146337487	146338416
chr2	146347928	146348521
chr2	146356204	146357020
chr2	146363106	146363762
chr2	146502816	146504298
chr2	146511470	146512707
chr2	146553421	146553860
chr2	146611919	146612877
chr2	146744650	146746211
chr2	146855396	146856969
chr2	146958636	146959718
chr2	147012205	147013811
chr2	147024555	147025227
chr2	147753218	147753518
chr2	147845895	147847372
chr2	148115621	148116138
chr2	148117895	148118321
chr2	148137211	148137912
chr2	148138242	148138780
chr2	148206326	148207232
chr2	148274561	148275334
chr2	148282531	148282926
chr2	148296748	148297264
chr2	148387582	148388903
chr2	148395132	148395857
chr2	148580249	148580904
chr2	148586657	148587246
chr2	148600204	148600878
chr2	148627165	148627595
chr2	148634251	148635157
chr2	148662934	148663972
chr2	148671653	148673130
chr2	148680350	148681210
chr2	148691814	148692878
chr2	148709295	148710118
chr2	148731238	148732394
chr2	148742531	148743653
chr2	148751681	148752563
chr2	148800746	148801553
chr2	148851061	148851566
chr2	148857236	148858003
chr2	148873067	148874728
chr2	149493055	149494248
chr2	149614478	149615195
chr2	149666044	149667066
chr2	149817871	149818763
chr2	149830629	149831732
chr2	149831860	149832438
chr2	149871652	149872681
chr2	149895124	149895466
chr2	149916767	149917414
chr2	149950499	149951083
chr2	149990584	149991362
chr2	150007061	150007568
chr2	150016245	150016729
chr2	150023865	150024198
chr2	150135947	150136896
chr2	150361939	150363112
chr2	150450796	150451963
chr2	150558475	150558986
chr2	150607758	150608960
chr2	150660885	150661474
chr2	150667950	150668575
chr2	150746103	150746581
chr2	150748493	150749769
chr2	150855770	150857110
chr2	150862466	150863227
chr2	150869853	150870496
chr2	150883749	150884376
chr2	150903518	150904320
chr2	150959249	150960668
chr2	150999425	151000431
chr2	151038434	151040162
chr2	151512356	151513005
chr2	151524928	151525675
chr2	151543154	151543900
chr2	151556955	151557614
chr2	151573645	151574075
chr2	151574558	151575319
chr2	151575667	151576603
chr2	151616732	151617603
chr2	151630786	151632384
chr2	151676340	151676948
chr2	151701895	151703095
chr2	151731332	151732090
chr2	151740881	151741858
chr2	151943957	151944381
chr2	151948884	151949994
chr2	151950228	151950876
chr2	151961575	151962256
chr2	151962660	151963605
chr2	151979025	151980829
chr2	152007538	152008637
chr2	152139335	152140306
chr2	152167141	152167995
chr2	152197018	152197669
chr2	152225294	152225787
chr2	152274523	152274941
chr2	152323542	152323948
chr2	152331790	152333227
chr2	152343116	152344960
chr2	152375454	152376602
chr2	152405784	152406720
chr2	152414576	152415627
chr2	152427390	152428015
chr2	152436594	152437725
chr2	152450376	152450865
chr2	152653189	152655198
chr2	152671420	152672106
chr2	152696060	152697336
chr2	152707293	152707990
chr2	152735880	152736382
chr2	152775788	152776819
chr2	152785350	152786307
chr2	152805466	152806110
chr2	152812310	152812639
chr2	152820102	152821071
chr2	152830163	152830550
chr2	152830757	152832118
chr2	152847365	152848278
chr2	152883993	152885216
chr2	152904195	152904949
chr2	152914376	152915267
chr2	152934502	152935564
chr2	152942928	152943861
chr2	152951270	152952516
chr2	152962079	152963343
chr2	153008953	153009814
chr2	153014449	153015679
chr2	153030910	153032322
chr2	153142875	153143241
chr2	153160662	153162245
chr2	153198400	153199144
chr2	153225024	153226328
chr2	153231596	153232534
chr2	153240780	153241858
chr2	153290994	153292135
chr2	153304945	153305711
chr2	153308638	153309442
chr2	153332144	153333204
chr2	153392909	153393519
chr2	153469686	153470793
chr2	153475463	153476357
chr2	153482889	153484509
chr2	153508972	153510823
chr2	153527429	153528793
chr2	153530183	153530652
chr2	153548809	153549686
chr2	153560188	153561431
chr2	153586353	153586927
chr2	153600073	153600533
chr2	153610433	153611357
chr2	153625295	153625842
chr2	153631983	153633433
chr2	153648167	153649244
chr2	153668618	153669500
chr2	153740731	153741202
chr2	153741743	153743037
chr2	153761559	153762005
chr2	153779110	153779899
chr2	153913515	153914179
chr2	153930872	153931755
chr2	153962607	153963646
chr2	154191631	154192487
chr2	154211852	154212664
chr2	154351095	154351521
chr2	154365062	154365631
chr2	154372292	154373038
chr2	154406901	154408084
chr2	154435854	154437441
chr2	154473812	154475471
chr2	154491274	154491785
chr2	154507518	154508568
chr2	154517393	154517819
chr2	154557687	154559266
chr2	154570041	154570455
chr2	154591401	154591751
chr2	154612572	154613900
chr2	154656368	154657844
chr2	154682714	154683417
chr2	154790306	154791472
chr2	154855058	154855680
chr2	154892226	154893259
chr2	155018932	155019998
chr2	155050069	155051600
chr2	155073581	155074716
chr2	155133118	155134254
chr2	155168715	155169671
chr2	155235730	155237111
chr2	155276629	155277780
chr2	155293474	155294728
chr2	155299481	155300283
chr2	155381244	155381932
chr2	155395635	155396034
chr2	155419691	155420255
chr2	155428838	155429507
chr2	155452713	155453553
chr2	155464517	155464907
chr2	155472554	155473612
chr2	155473812	155474471
chr2	155507107	155508500
chr2	155513875	155515292
chr2	155540313	155541279
chr2	155591922	155593192
chr2	155605889	155606745
chr2	155613151	155613783
chr2	155619767	155620264
chr2	155628901	155630103
chr2	155633754	155634433
chr2	155663919	155664318
chr2	155671499	155671929
chr2	155675268	155675840
chr2	155690840	155692613
chr2	155728853	155729651
chr2	155764737	155765818
chr2	155773925	155774940
chr2	155818422	155819201
chr2	155826118	155828024
chr2	155873404	155874235
chr2	155884869	155885436
chr2	155929675	155930916
chr2	155956219	155957310
chr2	155973887	155974569
chr2	155995648	155996218
chr2	156001296	156001737
chr2	156007551	156008782
chr2	156072763	156073234
chr2	156110782	156111998
chr2	156123646	156124870
chr2	156143941	156144589
chr2	156180225	156181961
chr2	156195848	156197522
chr2	156202498	156203559
chr2	156233349	156234789
chr2	156240669	156242092
chr2	156245179	156246883
chr2	156258032	156259155
chr2	156263458	156263928
chr2	156278192	156279139
chr2	156289638	156290330
chr2	156297994	156298361
chr2	156311426	156313114
chr2	156324101	156324976
chr2	156367952	156369051
chr2	156379388	156380182
chr2	156381381	156381825
chr2	156393252	156393856
chr2	156400978	156401686
chr2	156407692	156408674
chr2	156451964	156452388
chr2	156467231	156467650
chr2	156474732	156475746
chr2	156475998	156476873
chr2	156490010	156490620
chr2	156541703	156543507
chr2	156547029	156547759
chr2	156563280	156563896
chr2	156581046	156581996
chr2	156584690	156585699
chr2	156612767	156613922
chr2	156620685	156621463
chr2	156626161	156626754
chr2	156638548	156639301
chr2	156651897	156652565
chr2	156665245	156665715
chr2	156697243	156697955
chr2	156705163	156705874
chr2	156712148	156712511
chr2	156717289	156718344
chr2	156726345	156727262
chr2	156742292	156742840
chr2	156748104	156748789
chr2	156765966	156767603
chr2	156862410	156862859
chr2	156905116	156905668
chr2	156906444	156907030
chr2	156937454	156938586
chr2	156954535	156955064
chr2	156990839	156992476
chr2	157016412	157017179
chr2	157064418	157065271
chr2	157068645	157069202
chr2	157094519	157095751
chr2	157117149	157117549
chr2	157134795	157135524
chr2	157169758	157170749
chr2	157278919	157279879
chr2	157287708	157288288
chr2	157313118	157313831
chr2	157342223	157342750
chr2	157347452	157348656
chr2	157349286	157349718
chr2	157366402	157368009
chr2	157399175	157400247
chr2	157409138	157410083
chr2	157410265	157410880
chr2	157423507	157424555
chr2	157436789	157437187
chr2	157457378	157458091
chr2	157463535	157464527
chr2	157492579	157493261
chr2	157506670	157507916
chr2	157512815	157513389
chr2	157519433	157520625
chr2	157529726	157530708
chr2	157536779	157538109
chr2	157566555	157567297
chr2	157736951	157737701
chr2	157747932	157748519
chr2	157766405	157767360
chr2	157789406	157790492
chr2	157807673	157808281
chr2	157822196	157822681
chr2	157851546	157852350
chr2	157861532	157862432
chr2	157875175	157876099
chr2	157889051	157889979
chr2	157892775	157893442
chr2	157926164	157927196
chr2	157978727	157979213
chr2	158027953	158029306
chr2	158044033	158044348
chr2	158054947	158055608
chr2	158137131	158137708
chr2	158139397	158140219
chr2	158177727	158178490
chr2	158204213	158204549
chr2	158241328	158242403
chr2	158243126	158243840
chr2	158308165	158308673
chr2	158316922	158317992
chr2	158360784	158361843
chr2	158376157	158376670
chr2	158409373	158409985
chr2	158431305	158432367
chr2	158461637	158463270
chr2	158473664	158474609
chr2	158549994	158550517
chr2	158555725	158556439
chr2	158560858	158561653
chr2	158561790	158562168
chr2	158606789	158607654
chr2	158616239	158616843
chr2	158642563	158643331
chr2	158668767	158669444
chr2	158687383	158688145
chr2	158691639	158692551
chr2	158722316	158723245
chr2	158733397	158734799
chr2	158767643	158768030
chr2	158777513	158778303
chr2	158780885	158781628
chr2	158793996	158794850
chr2	158845395	158846449
chr2	158850496	158851152
chr2	159068076	159069395
chr2	160433316	160433930
chr2	160439006	160439628
chr2	160451311	160452194
chr2	160578526	160579372
chr2	160645683	160647851
chr2	160741534	160742362
chr2	160784646	160785245
chr2	160786031	160787216
chr2	160855265	160855743
chr2	160872664	160873710
chr2	160887340	160888392
chr2	160911473	160911874
chr2	160915488	160916428
chr2	160953115	160954046
chr2	160971030	160971578
chr2	160982481	160983103
chr2	160993859	160994670
chr2	161025009	161025578
chr2	161044987	161045612
chr2	161048672	161049557
chr2	161108489	161110595
chr2	161128184	161129382
chr2	161138447	161139893
chr2	161177161	161178276
chr2	161338881	161339734
chr2	161498389	161498992
chr2	161499072	161499568
chr2	161510087	161511607
chr2	161545879	161546643
chr2	161640760	161641425
chr2	161704665	161705451
chr2	161800921	161801697
chr2	161808595	161809737
chr2	161840008	161840445
chr2	161859394	161859790
chr2	162029462	162030772
chr2	162082769	162083937
chr2	162094484	162095106
chr2	162181513	162182098
chr2	162245428	162246079
chr2	162257703	162258868
chr2	162273029	162273785
chr2	162365824	162366953
chr2	162367334	162367835
chr2	162393897	162394605
chr2	162415804	162416301
chr2	162423589	162424225
chr2	162503971	162504392
chr2	162519003	162519528
chr2	162542402	162542806
chr2	162578020	162578933
chr2	162626211	162626775
chr2	162661144	162662393
chr2	162725247	162725719
chr2	162776297	162777087
chr2	162793941	162794533
chr2	162824810	162825275
chr2	162888986	162889941
chr2	162913888	162914284
chr2	162922560	162923390
chr2	162930508	162931873
chr2	162942583	162943861
chr2	163048141	163048586
chr2	163054274	163054925
chr2	163111316	163112305
chr2	163123997	163124640
chr2	163152283	163152754
chr2	163165611	163166756
chr2	163243548	163245125
chr2	163260195	163261808
chr2	163278440	163278904
chr2	163284366	163285204
chr2	163295908	163296461
chr2	163309009	163309879
chr2	163411963	163412434
chr2	163419125	163419764
chr2	163437683	163439362
chr2	163450512	163451067
chr2	163458828	163459862
chr2	163472297	163473217
chr2	163481753	163482321
chr2	163600515	163600962
chr2	163609148	163609886
chr2	163616380	163617605
chr2	163637908	163638478
chr2	163643870	163644664
chr2	163661276	163662089
chr2	163673777	163674273
chr2	163674334	163675017
chr2	163685876	163686432
chr2	163688963	163689836
chr2	163703329	163704259
chr2	163712523	163712998
chr2	163718408	163718962
chr2	163726543	163727133
chr2	163808961	163809779
chr2	163859857	163860373
chr2	163876610	163877157
chr2	163899762	163900427
chr2	163903606	163904101
chr2	163939338	163940399
chr2	163951442	163952223
chr2	163968278	163968830
chr2	163994430	163995454
chr2	164053858	164054702
chr2	164098549	164099452
chr2	164111779	164112633
chr2	164126485	164127455
chr2	164141610	164143124
chr2	164210128	164210691
chr2	164387632	164388380
chr2	164407632	164408346
chr2	164442924	164443506
chr2	164456589	164457475
chr2	164486479	164487705
chr2	164496408	164497016
chr2	164497225	164497707
chr2	164506816	164507386
chr2	164531064	164531934
chr2	164549828	164550901
chr2	164745599	164746795
chr2	164764682	164765172
chr2	164785020	164786415
chr2	164804666	164805333
chr2	164832329	164833334
chr2	164834364	164834734
chr2	164857592	164858190
chr2	164858237	164858819
chr2	164879554	164880428
chr2	164910995	164911686
chr2	164911963	164912827
chr2	164938481	164939110
chr2	164939266	164940106
chr2	164970656	164971402
chr2	164994273	164994799
chr2	164995095	164995531
chr2	164998217	164999316
chr2	165033872	165035383
chr2	165042800	165043976
chr2	165073400	165074034
chr2	165152998	165154105
chr2	165166686	165168004
chr2	165201363	165202785
chr2	165217202	165217603
chr2	165223668	165225213
chr2	165234083	165235350
chr2	165256910	165258100
chr2	165265964	165266936
chr2	165275911	165276568
chr2	165286580	165287421
chr2	165316516	165318076
chr2	165326406	165327750
chr2	165364410	165365109
chr2	165387435	165388491
chr2	165407842	165408443
chr2	165419551	165420687
chr2	165492503	165494400
chr2	165543081	165543618
chr2	165793290	165793599
chr2	165826068	165826741
chr2	165830618	165831716
chr2	165857715	165858239
chr2	165905765	165907009
chr2	165914017	165914791
chr2	165986743	165987530
chr2	165992013	165992968
chr2	165999343	166000167
chr2	166008576	166009241
chr2	166010299	166010657
chr2	166021232	166021999
chr2	166030495	166031818
chr2	166051842	166052726
chr2	166059294	166060296
chr2	166084949	166085547
chr2	166106158	166106820
chr2	166128705	166129245
chr2	166151346	166151982
chr2	166155370	166156226
chr2	166162365	166162908
chr2	166168449	166169345
chr2	166212782	166213207
chr2	166234987	166235711
chr2	166249244	166250098
chr2	166258584	166259003
chr2	166271625	166272162
chr2	166280448	166281196
chr2	166353694	166354273
chr2	166359602	166360108
chr2	166440381	166440828
chr2	166457508	166458653
chr2	166480734	166481663
chr2	166521988	166522597
chr2	166541123	166541915
chr2	166544090	166544701
chr2	166581485	166582391
chr2	166592413	166593217
chr2	166594679	166595696
chr2	166613709	166614201
chr2	166661745	166662434
chr2	166662907	166663332
chr2	166663436	166664189
chr2	166712242	166713182
chr2	166713291	166714701
chr2	166786243	166787090
chr2	166793052	166794183
chr2	166805356	166805992
chr2	166819796	166820832
chr2	166833447	166834048
chr2	166844319	166844695
chr2	166887871	166888410
chr2	166956715	166957242
chr2	166982793	166983252
chr2	166995974	166996985
chr2	167004208	167005038
chr2	167010643	167011183
chr2	167061519	167062147
chr2	167071060	167072825
chr2	167078555	167080750
chr2	167094917	167095547
chr2	167109105	167109729
chr2	167129421	167130830
chr2	167145081	167145463
chr2	167155443	167156637
chr2	167167726	167168677
chr2	167190641	167191473
chr2	167201232	167203003
chr2	167218869	167220467
chr2	167299483	167300657
chr2	167305302	167305665
chr2	167313725	167314576
chr2	167348095	167348974
chr2	167373039	167373900
chr2	167421226	167422713
chr2	167443390	167444537
chr2	167464763	167465189
chr2	167469850	167470423
chr2	167475328	167477052
chr2	167478386	167479063
chr2	167490947	167491831
chr2	167537414	167538344
chr2	167609253	167610449
chr2	167631116	167632027
chr2	167632303	167632958
chr2	167633900	167634943
chr2	167660318	167660980
chr2	167662152	167662577
chr2	167688644	167688996
chr2	167775095	167775623
chr2	167924633	167925487
chr2	167931801	167933652
chr2	167942274	167943420
chr2	167948547	167949639
chr2	167950043	167950685
chr2	168071993	168072471
chr2	168072714	168073314
chr2	168081590	168082134
chr2	168097851	168098208
chr2	168117259	168118510
chr2	168128106	168129127
chr2	168188742	168189275
chr2	168205431	168206526
chr2	168229797	168231112
chr2	168260692	168261391
chr2	168299638	168300396
chr2	168308691	168309658
chr2	168313829	168314486
chr2	168412319	168412757
chr2	168433947	168434418
chr2	168508145	168508858
chr2	168518247	168519158
chr2	168589329	168590102
chr2	168600539	168602108
chr2	168625940	168626874
chr2	168640981	168641601
chr2	168647448	168648950
chr2	168656789	168657810
chr2	168663586	168664228
chr2	168679193	168679591
chr2	168683741	168685093
chr2	168701745	168702725
chr2	168712146	168713569
chr2	168741355	168742787
chr2	168795970	168796500
chr2	168856417	168856869
chr2	168895040	168896600
chr2	168903991	168904875
chr2	168954595	168956048
chr2	169125099	169126171
chr2	169137995	169138927
chr2	169138946	169139552
chr2	169222047	169223162
chr2	169299560	169301127
chr2	169606981	169607749
chr2	169633100	169634068
chr2	169657266	169657853
chr2	169679776	169680771
chr2	169691885	169692398
chr2	169837076	169837721
chr2	169838608	169839001
chr2	169873352	169874566
chr2	169961528	169962130
chr2	169999227	169999574
chr2	170002553	170003025
chr2	170003149	170003950
chr2	170318613	170319603
chr2	170351540	170352013
chr2	170354997	170355818
chr2	170507567	170508292
chr2	170511065	170511936
chr2	170618682	170619379
chr2	170638636	170638939
chr2	170662107	170663183
chr2	170704566	170705297
chr2	170731346	170732246
chr2	170762616	170763040
chr2	170767031	170768020
chr2	170826099	170826536
chr2	170847712	170848313
chr2	170869557	170870308
chr2	170871492	170871906
chr2	170894927	170895303
chr2	170922737	170923738
chr2	171344602	171344935
chr2	172043186	172043773
chr2	172127170	172127977
chr2	172132541	172133642
chr2	172269808	172271605
chr2	172282217	172282963
chr2	172299325	172300082
chr2	172345346	172345833
chr2	172377227	172377843
chr2	172390794	172391765
chr2	172832064	172832505
chr2	173138470	173139422
chr2	173173616	173174736
chr2	173229666	173230283
chr2	173249469	173250068
chr2	173276341	173277176
chr2	173299967	173300863
chr2	173315397	173316457
chr2	173413820	173414914
chr2	173659128	173659621
chr2	173659651	173660160
chr2	173730623	173731246
chr2	173751178	173751832
chr2	173779929	173780220
chr2	173791005	173791354
chr2	174075911	174077462
chr2	174312089	174312472
chr2	174320000	174320559
chr2	174328902	174329606
chr2	174329609	174330772
chr2	174433123	174434018
chr2	174463263	174463749
chr2	174472696	174473458
chr2	174559586	174560314
chr2	174565581	174566300
chr2	174598543	174599531
chr2	174673403	174674584
chr2	174858300	174859096
chr2	174932547	174933699
chr2	177840306	177840942
chr2	178023768	178024189
chr2	178118417	178119098
chr2	178119273	178119862
chr2	178121088	178121718
chr2	178142238	178142944
chr2	178153732	178154885
chr2	178190950	178191525
chr2	178204148	178204540
chr2	178219739	178220907
chr2	178265055	178266016
chr2	178296306	178297433
chr2	178414781	178415474
chr2	178490547	178490980
chr2	178508220	178508836
chr2	178564971	178566214
chr2	178574768	178575598
chr2	178627756	178628546
chr2	178663704	178664371
chr2	178682247	178682727
chr2	178691452	178691967
chr2	178692066	178692464
chr2	178697897	178698781
chr2	178728420	178729312
chr2	178928882	178929918
chr2	179043727	179044394
chr2	179093884	179094299
chr2	179232750	179233380
chr2	179237889	179238704
chr2	179379642	179380156
chr2	179442010	179443655
chr2	179448447	179448966
chr2	179463706	179464025
chr2	179518371	179519686
chr2	179530312	179531042
chr2	179565051	179565776
chr2	179597967	179598642
chr2	179632764	179634231
chr2	179640461	179641343
chr2	179647808	179648335
chr2	179648545	179649326
chr2	179672655	179673074
chr2	179698288	179698687
chr2	179739280	179739648
chr2	179761814	179762810
chr2	179775700	179776415
chr2	179812810	179814058
chr2	179824001	179825066
chr2	179863163	179863508
chr2	179867652	179868363
chr2	179869648	179870235
chr2	179917027	179918053
chr2	179977446	179978200
chr2	180070291	180071576
chr2	180090703	180091011
chr2	180118561	180119832
chr2	180126238	180126900
chr2	180133732	180134390
chr2	180147192	180147789
chr2	180154669	180155383
chr2	180171043	180171729
chr2	180205469	180206350
chr2	180215261	180215870
chr2	180251102	180251683
chr2	180256211	180256966
chr2	180263069	180263618
chr2	180359123	180359787
chr2	180427102	180427592
chr2	180455855	180456974
chr2	180487839	180488812
chr2	180548049	180548645
chr2	180561726	180562140
chr2	180568940	180569735
chr2	180582169	180583083
chr2	180583208	180583628
chr2	180589151	180590770
chr2	180659336	180660100
chr2	180671560	180671875
chr2	180691919	180692531
chr2	180701398	180702665
chr2	180709351	180709968
chr2	180710259	180710964
chr2	180724601	180725063
chr2	180732833	180733754
chr2	180734472	180735527
chr2	180788775	180789330
chr2	180805592	180806673
chr2	180814144	180814769
chr2	180822385	180822888
chr2	180823730	180824687
chr2	180825273	180826451
chr2	180854227	180854705
chr2	180854831	180855363
chr2	180855543	180856229
chr2	180861236	180862057
chr2	180879027	180880536
chr2	180890961	180891958
chr2	180920751	180921326
chr2	180926624	180926938
chr2	180953996	180955518
chr2	180965775	180967318
chr2	180996501	180996957
chr2	181042349	181042953
chr2	181050742	181051275
chr2	181060025	181060349
chr2	181085027	181085977
chr2	181114062	181114613
chr2	181120101	181120507
chr2	181121039	181122254
chr2	181133944	181135325
chr2	181142982	181143924
chr2	181157022	181157576
chr2	181186423	181188518
chr2	181219238	181219971
chr2	181250404	181251249
chr2	181276866	181277532
chr2	181287335	181288465
chr2	181312838	181314924
chr2	181319180	181320200
chr2	181340594	181341151
chr2	181392658	181393161
chr2	181425230	181426237
chr2	181462699	181464327
chr2	181496340	181497871
chr2	181509676	181510517
chr2	181518994	181519739
chr2	181519862	181520713
chr2	181537556	181538263
chr2	181581306	181582131
chr2	181592227	181593318
chr2	181600270	181600631
chr2	181659541	181660004
chr2	181680803	181681331
chr2	181693205	181694267
chr2	181713120	181715720
chr2	181729407	181729846
chr2	181758551	181759881
chr2	181767444	181768161
chr2	181775384	181775997
chr2	181785276	181786304
chr2	181822798	181823567
chr2	181837393	181838120
chr2	181838498	181839018
chr2	181845010	181845676
chr2	181851991	181852605
chr2	181863666	181864976
chr3	5211299	5211837
chr3	5219205	5219914
chr3	5228989	5230033
chr3	5287326	5288040
chr3	5485440	5485878
chr3	5575440	5577351
chr3	7366067	7366925
chr3	7367173	7368325
chr3	7396887	7397336
chr3	7407937	7408555
chr3	7410996	7411521
chr3	7422320	7422994
chr3	7431430	7432006
chr3	7503075	7504056
chr3	7612553	7613435
chr3	7944037	7944438
chr3	8050753	8051125
chr3	8349146	8349651
chr3	8509071	8509567
chr3	8541522	8542070
chr3	8663485	8664112
chr3	8667670	8668170
chr3	8717060	8717689
chr3	8766221	8768124
chr3	8793626	8793991
chr3	8913556	8914415
chr3	8922913	8923894
chr3	8981341	8982075
chr3	9003790	9004857
chr3	9037869	9038804
chr3	9065511	9065921
chr3	9067014	9067498
chr3	9173553	9174567
chr3	9203637	9205186
chr3	9346371	9348044
chr3	9358460	9359531
chr3	9454663	9455475
chr3	9491563	9492372
chr3	9520092	9520390
chr3	9543323	9543936
chr3	9573823	9574618
chr3	9588484	9589165
chr3	9608739	9610285
chr3	9686317	9686933
chr3	9693771	9694344
chr3	9727185	9727745
chr3	9738650	9740069
chr3	9752001	9752383
chr3	9821556	9822595
chr3	9832700	9833370
chr3	9885455	9885919
chr3	9886592	9887093
chr3	10013237	10014348
chr3	10081735	10082524
chr3	10216817	10217152
chr3	10304690	10305261
chr3	10306701	10307172
chr3	10326676	10327810
chr3	10330303	10331284
chr3	10342037	10343596
chr3	10350291	10351528
chr3	10408742	10409218
chr3	10438249	10438842
chr3	10475238	10476038
chr3	11870457	11870993
chr3	13242383	13243126
chr3	13249165	13249697
chr3	13471266	13472202
chr3	13472915	13473514
chr3	13502895	13503349
chr3	13510487	13511358
chr3	13526496	13527539
chr3	13557685	13558168
chr3	13643679	13644298
chr3	13725004	13726036
chr3	13877231	13877962
chr3	13878287	13878975
chr3	13946568	13947680
chr3	14002110	14002954
chr3	14533461	14535258
chr3	14578426	14579158
chr3	14862505	14863128
chr3	14886222	14887165
chr3	16182489	16183788
chr3	16229401	16229966
chr3	16466380	16467376
chr3	16849380	16849962
chr3	16856175	16856609
chr3	16861486	16861940
chr3	16921042	16922118
chr3	16938299	16938880
chr3	16949819	16950481
chr3	17014608	17015662
chr3	17258715	17259811
chr3	17489266	17490321
chr3	17619376	17620854
chr3	17637743	17638106
chr3	17666853	17667886
chr3	17779166	17779857
chr3	17785422	17786716
chr3	17810904	17811644
chr3	17821784	17822658
chr3	17834602	17834939
chr3	17847295	17848235
chr3	18055014	18055727
chr3	18158338	18158815
chr3	18205847	18206296
chr3	18242329	18244282
chr3	18623095	18623893
chr3	18670525	18670938
chr3	18683265	18684579
chr3	18733583	18734436
chr3	18878889	18879574
chr3	18880023	18880515
chr3	18933458	18934429
chr3	19060417	19061406
chr3	19158013	19159269
chr3	19187430	19188927
chr3	19202908	19204175
chr3	19230088	19230876
chr3	19252086	19252709
chr3	19290943	19291628
chr3	19406177	19407692
chr3	19562563	19562997
chr3	19566454	19567979
chr3	19605500	19606231
chr3	19627963	19628427
chr3	19629288	19630163
chr3	19825027	19825625
chr3	19894487	19895984
chr3	20033846	20034580
chr3	20034792	20035592
chr3	20057117	20058136
chr3	20058377	20059094
chr3	20111592	20111934
chr3	20146823	20147750
chr3	20154334	20155412
chr3	20655242	20656749
chr3	20661266	20662674
chr3	20737200	20737859
chr3	20776137	20777136
chr3	20794429	20795052
chr3	20813145	20813727
chr3	20819684	20820241
chr3	20828645	20829726
chr3	20892449	20893587
chr3	20985619	20987310
chr3	20997408	20998108
chr3	20998462	20999102
chr3	21020664	21021476
chr3	21028303	21028805
chr3	21045527	21046561
chr3	21086574	21087282
chr3	21325790	21326318
chr3	21349810	21350391
chr3	21465808	21467161
chr3	21477864	21479228
chr3	21494598	21495823
chr3	21501558	21502105
chr3	21546111	21546868
chr3	21552980	21554073
chr3	21570614	21571012
chr3	21644271	21645519
chr3	21728673	21729023
chr3	21822517	21823002
chr3	21824247	21824835
chr3	21849911	21850470
chr3	21892735	21893771
chr3	21935049	21936208
chr3	21955062	21956211
chr3	21987862	21988418
chr3	22055479	22055818
chr3	22076822	22077447
chr3	22104597	22105639
chr3	22106510	22107181
chr3	22112655	22113289
chr3	22140977	22141720
chr3	22144433	22145126
chr3	22162952	22163354
chr3	22190398	22191043
chr3	22213860	22214359
chr3	22534047	22534855
chr3	22795860	22796180
chr3	22814888	22815970
chr3	23132183	23133273
chr3	23502265	23502854
chr3	23590196	23590697
chr3	24257444	24257917
chr3	24310106	24310466
chr3	24326103	24326876
chr3	24485934	24487034
chr3	24487317	24487752
chr3	24595312	24596126
chr3	24713871	24714395
chr3	24869709	24870459
chr3	25010773	25011368
chr3	25018795	25019734
chr3	25131615	25132374
chr3	25143156	25145471
chr3	25207173	25207720
chr3	25207939	25208489
chr3	25426678	25427675
chr3	25446743	25448197
chr3	25480154	25481132
chr3	25487635	25488470
chr3	25496998	25497600
chr3	25507834	25508362
chr3	25561008	25561627
chr3	25676805	25677657
chr3	25713056	25713764
chr3	25732625	25733433
chr3	25734426	25735613
chr3	25794765	25795446
chr3	25805280	25806046
chr3	25814767	25815285
chr3	25866467	25866918
chr3	25870353	25871620
chr3	25894931	25896284
chr3	25903016	25903823
chr3	25926731	25928144
chr3	25948667	25949189
chr3	26039470	26040339
chr3	26084408	26085563
chr3	26095245	26095859
chr3	26101053	26102169
chr3	26134967	26135964
chr3	26152451	26154410
chr3	26167014	26167443
chr3	26270657	26271714
chr3	26297171	26297664
chr3	26330972	26331652
chr3	26332237	26333035
chr3	26465209	26465638
chr3	26662336	26662672
chr3	26664280	26665287
chr3	26815751	26816280
chr3	26819082	26819568
chr3	26827496	26828044
chr3	26834165	26834787
chr3	26923589	26924002
chr3	26966779	26968008
chr3	27183224	27184502
chr3	27189322	27190082
chr3	27205171	27205832
chr3	27282897	27283396
chr3	27461458	27462012
chr3	27466144	27466910
chr3	27468913	27469661
chr3	27471837	27472316
chr3	27572757	27573204
chr3	27607170	27608214
chr3	27624294	27625155
chr3	27655670	27656117
chr3	27657088	27657672
chr3	27663194	27664129
chr3	27671418	27672257
chr3	27683340	27683869
chr3	27709638	27710192
chr3	27782327	27783204
chr3	27862419	27863831
chr3	27873185	27873908
chr3	28037313	28038247
chr3	28107594	28108016
chr3	28175974	28177079
chr3	28209105	28209685
chr3	28262939	28264636
chr3	28264752	28265534
chr3	28340207	28340907
chr3	28361812	28362123
chr3	28372105	28373227
chr3	28383905	28385730
chr3	28424841	28425364
chr3	28435726	28436621
chr3	28437125	28437664
chr3	28457458	28457912
chr3	28466982	28467607
chr3	28478542	28478973
chr3	28479210	28479511
chr3	28485596	28486305
chr3	28497665	28498179
chr3	28508868	28509659
chr3	28522754	28523349
chr3	28539041	28539463
chr3	28543279	28543754
chr3	28547557	28548366
chr3	28557694	28559324
chr3	28577498	28578054
chr3	28592177	28592833
chr3	28612440	28612956
chr3	28639093	28639721
chr3	28653403	28654287
chr3	28745983	28746397
chr3	28781248	28781742
chr3	28805256	28806256
chr3	29096831	29097280
chr3	29144057	29145172
chr3	29183678	29184273
chr3	29267488	29267955
chr3	29307745	29308812
chr3	29349345	29349884
chr3	29380208	29380936
chr3	29432214	29433355
chr3	29433647	29434095
chr3	29451128	29451575
chr3	29471030	29471526
chr3	29698365	29698732
chr3	29726340	29726766
chr3	30592239	30592904
chr3	30595050	30596269
chr3	30600047	30600511
chr3	30602025	30603125
chr3	30736857	30737762
chr3	30792463	30794433
chr3	30903403	30903813
chr3	30908846	30909366
chr3	30941443	30942126
chr3	30951806	30952690
chr3	30959726	30960282
chr3	30968011	30970116
chr3	30995023	30996449
chr3	31016339	31016875
chr3	31057188	31057539
chr3	31067873	31069030
chr3	31093299	31094175
chr3	31115178	31115534
chr3	31156068	31156708
chr3	31212828	31213296
chr3	31213809	31214512
chr3	31219290	31220107
chr3	31220230	31221121
chr3	31226693	31227259
chr3	31263662	31264285
chr3	31275850	31277191
chr3	31292463	31293132
chr3	31308996	31311192
chr3	31323940	31325018
chr3	31349001	31349435
chr3	31464084	31464692
chr3	31495353	31495782
chr3	31505941	31507106
chr3	31903124	31903943
chr3	31911725	31912830
chr3	31922190	31922747
chr3	31960011	31960473
chr3	31961587	31962084
chr3	32044448	32044991
chr3	32132532	32133426
chr3	32333364	32333952
chr3	32364626	32366273
chr3	32396289	32397281
chr3	32397688	32398273
chr3	32414359	32414923
chr3	32427619	32428444
chr3	32439827	32440458
chr3	32448147	32448589
chr3	32470671	32471276
chr3	32509748	32511209
chr3	32529258	32529919
chr3	32537064	32537781
chr3	32576595	32577338
chr3	32660157	32661314
chr3	32668217	32669397
chr3	32708157	32709383
chr3	32727719	32728330
chr3	32736432	32737851
chr3	32748107	32748496
chr3	32816947	32818797
chr3	32923170	32924084
chr3	32959870	32960497
chr3	32969932	32970717
chr3	33018366	33018751
chr3	33048009	33048621
chr3	33143304	33143893
chr3	33305726	33306136
chr3	33333605	33335096
chr3	33350666	33351606
chr3	33380358	33381297
chr3	33399294	33399844
chr3	33409920	33410803
chr3	33440478	33441089
chr3	33441560	33442161
chr3	33656398	33657198
chr3	33717188	33717753
chr3	33730033	33730725
chr3	33743237	33743665
chr3	33791448	33791987
chr3	33806862	33807698
chr3	33817249	33817730
chr3	33843680	33844406
chr3	34019708	34020061
chr3	34042367	34043047
chr3	34081037	34082126
chr3	34217628	34218300
chr3	34420833	34421709
chr3	34443810	34444745
chr3	34576989	34577733
chr3	34635028	34635425
chr3	34773615	34774331
chr3	35149014	35149856
chr3	35481778	35482720
chr3	35688676	35689667
chr3	35754127	35755022
chr3	35764393	35765656
chr3	35767396	35767972
chr3	35773889	35774507
chr3	35779141	35779835
chr3	35862006	35862545
chr3	35932347	35933745
chr3	35999723	36001195
chr3	36065869	36066806
chr3	36151017	36152479
chr3	36170710	36171542
chr3	36181680	36182208
chr3	36203236	36203704
chr3	36209638	36210841
chr3	36250178	36251560
chr3	36349266	36349724
chr3	36350143	36350925
chr3	36351928	36352486
chr3	36381585	36382288
chr3	36455235	36456619
chr3	36475155	36476929
chr3	36478697	36479438
chr3	36481775	36482253
chr3	36483939	36484671
chr3	36495406	36495995
chr3	36520444	36521783
chr3	36550941	36552483
chr3	36557428	36557989
chr3	36572014	36572735
chr3	36573088	36573786
chr3	36612646	36613640
chr3	36689371	36690674
chr3	36743390	36744072
chr3	36794288	36795706
chr3	36835602	36836226
chr3	36862512	36863247
chr3	36890296	36890763
chr3	36948841	36949440
chr3	36980323	36980730
chr3	37029116	37029594
chr3	37037796	37038828
chr3	37204061	37204779
chr3	37219161	37219805
chr3	37311779	37313052
chr3	37313410	37313919
chr3	37418102	37419278
chr3	37548121	37549029
chr3	37571685	37572947
chr3	37586011	37586729
chr3	37639798	37640773
chr3	37641201	37642708
chr3	37654155	37654892
chr3	37686786	37687991
chr3	37723263	37724678
chr3	37737361	37737932
chr3	37768074	37770296
chr3	37787927	37788709
chr3	37790740	37791218
chr3	37976323	37976991
chr3	38015092	38016377
chr3	38327251	38328097
chr3	38396713	38397119
chr3	38452723	38453321
chr3	38459952	38460511
chr3	38473600	38475082
chr3	38484134	38485546
chr3	38593133	38593751
chr3	38612547	38612859
chr3	38753283	38753815
chr3	38753924	38754988
chr3	38795511	38796345
chr3	38884977	38885457
chr3	38892995	38894122
chr3	38927552	38928328
chr3	38985472	38986395
chr3	39018531	39019075
chr3	39086344	39087107
chr3	39719139	39719836
chr3	40055093	40055967
chr3	40094432	40094870
chr3	40654727	40655305
chr3	40744803	40746389
chr3	40775472	40776247
chr3	40799676	40800771
chr3	40813585	40813978
chr3	40837858	40838259
chr3	40845835	40846608
chr3	40893127	40894302
chr3	40949252	40950017
chr3	41060401	41061086
chr3	41061792	41062440
chr3	41082965	41084577
chr3	41154745	41155937
chr3	41182719	41183261
chr3	41194667	41195574
chr3	41197829	41199284
chr3	41228073	41229133
chr3	41376729	41378217
chr3	41408291	41408845
chr3	41443872	41444846
chr3	41517155	41517717
chr3	41563146	41564745
chr3	41581187	41582143
chr3	41693477	41694116
chr3	41741815	41743613
chr3	42039721	42040384
chr3	42113200	42114076
chr3	42154625	42155114
chr3	42218421	42219663
chr3	42219835	42220703
chr3	42227461	42228485
chr3	42233521	42234042
chr3	42235928	42236482
chr3	42250549	42250972
chr3	42286607	42287049
chr3	42300983	42301495
chr3	42315986	42316502
chr3	42343358	42344058
chr3	42402612	42403195
chr3	42408656	42409676
chr3	42426895	42427615
chr3	42460452	42461051
chr3	42535848	42536145
chr3	42854044	42854629
chr3	42883218	42883692
chr3	42883847	42884391
chr3	42884862	42885164
chr3	43055787	43056765
chr3	43160265	43161334
chr3	45379285	45379764
chr3	45403037	45403849
chr3	45645391	45646130
chr3	46333289	46333626
chr3	46334860	46335684
chr3	46553542	46554449
chr3	46580804	46581532
chr3	46583061	46583870
chr3	48550598	48551069
chr3	48840710	48841106
chr3	50381255	50382599
chr3	50442852	50444090
chr3	50462647	50463921
chr3	50606818	50607291
chr3	50677856	50678718
chr3	50694190	50695883
chr3	50755689	50756468
chr3	50815303	50816756
chr3	50817332	50817781
chr3	50825024	50825596
chr3	50845311	50845860
chr3	50905606	50906825
chr3	50932516	50933283
chr3	50944004	50944852
chr3	50983318	50984004
chr3	50994085	50994711
chr3	51009163	51009586
chr3	51042383	51043163
chr3	51095857	51096935
chr3	51112806	51113178
chr3	51121632	51122527
chr3	51135270	51135885
chr3	51155298	51155822
chr3	51157085	51157705
chr3	51188189	51188800
chr3	51195128	51195994
chr3	51224056	51225436
chr3	51247813	51248533
chr3	51248660	51249109
chr3	51276574	51277854
chr3	51339642	51341028
chr3	51341342	51342072
chr3	51408117	51409586
chr3	51415443	51417322
chr3	51482904	51483790
chr3	51483869	51484844
chr3	51540082	51540760
chr3	51555040	51555617
chr3	51560264	51562134
chr3	51583395	51584054
chr3	51590191	51591027
chr3	51611881	51612794
chr3	51647762	51648771
chr3	51701803	51702593
chr3	51708401	51709400
chr3	51739196	51739894
chr3	51749571	51750287
chr3	51778333	51779629
chr3	51808349	51808941
chr3	51832674	51833219
chr3	51841703	51842404
chr3	51849991	51850561
chr3	51868255	51869524
chr3	51880116	51881175
chr3	51888678	51889278
chr3	51904225	51905213
chr3	51915408	51917115
chr3	51941458	51942420
chr3	51952838	51953369
chr3	51963723	51964122
chr3	51965516	51966332
chr3	51998017	51998792
chr3	52007222	52008269
chr3	52022943	52023448
chr3	52035001	52035889
chr3	52045928	52047004
chr3	52048073	52048827
chr3	52069531	52070546
chr3	52087778	52088737
chr3	52088871	52089333
chr3	52139828	52140776
chr3	52175920	52176545
chr3	52179190	52181340
chr3	52197944	52198404
chr3	52214633	52215351
chr3	52277205	52277949
chr3	52327048	52327661
chr3	52342804	52343977
chr3	52400900	52401484
chr3	52510253	52510989
chr3	52573291	52574111
chr3	52578820	52579885
chr3	52649376	52650085
chr3	52662491	52663937
chr3	52667937	52668516
chr3	52685819	52686600
chr3	52705901	52706331
chr3	52767271	52768112
chr3	52774558	52776401
chr3	52802488	52803159
chr3	52974743	52975648
chr3	52983276	52984837
chr3	52989558	52991170
chr3	53004858	53005260
chr3	53016148	53017233
chr3	53041295	53041748
chr3	53046370	53046827
chr3	53063706	53064722
chr3	53086530	53087251
chr3	53099854	53100632
chr3	53102503	53103001
chr3	53128580	53129233
chr3	53148898	53150287
chr3	53173106	53173751
chr3	53192749	53193465
chr3	53203712	53204469
chr3	53204887	53206000
chr3	53224880	53225446
chr3	53258406	53259587
chr3	53269383	53269879
chr3	53392426	53393068
chr3	53444353	53445541
chr3	53465696	53466353
chr3	53563662	53564304
chr3	53631080	53631712
chr3	53634486	53634925
chr3	53669726	53670119
chr3	53755354	53755931
chr3	53847536	53848900
chr3	53863433	53864846
chr3	53894789	53895594
chr3	53931657	53932566
chr3	53938704	53939002
chr3	53974009	53974586
chr3	54018239	54018551
chr3	54048686	54048983
chr3	54155230	54157110
chr3	54203995	54204934
chr3	54212419	54212879
chr3	54586758	54588269
chr3	54691982	54693447
chr3	54735318	54736510
chr3	54754774	54756544
chr3	54796870	54797607
chr3	54801036	54801347
chr3	54806581	54808465
chr3	54897126	54897754
chr3	54915513	54916772
chr3	55003571	55004237
chr3	55011957	55012380
chr3	55055009	55055916
chr3	55111670	55112972
chr3	55242008	55243185
chr3	55292747	55293372
chr3	55307134	55308404
chr3	55328813	55329599
chr3	55342035	55342621
chr3	55374009	55374706
chr3	55415367	55416203
chr3	55424020	55424448
chr3	55435886	55436480
chr3	55461613	55462574
chr3	55464010	55464843
chr3	55489147	55490472
chr3	55541562	55542231
chr3	55571883	55572519
chr3	55591055	55591611
chr3	55647017	55647935
chr3	55659563	55659917
chr3	55684757	55685468
chr3	55699481	55700186
chr3	55750609	55751216
chr3	55756352	55756913
chr3	55766542	55767065
chr3	55780318	55781130
chr3	55798565	55799333
chr3	55826082	55826480
chr3	55832144	55832725
chr3	55852431	55852924
chr3	55865300	55865731
chr3	55915628	55916169
chr3	55942118	55942559
chr3	55980853	55981610
chr3	56002954	56003490
chr3	56011225	56012326
chr3	56017527	56018319
chr3	56019329	56020152
chr3	56047077	56047633
chr3	56053706	56054136
chr3	56067864	56068511
chr3	56078754	56079641
chr3	56158169	56158953
chr3	56159154	56160067
chr3	56182032	56182828
chr3	56203474	56204571
chr3	56235629	56236489
chr3	56269392	56270863
chr3	56300729	56301241
chr3	56355974	56356685
chr3	56356707	56357535
chr3	56457457	56457949
chr3	56485336	56486230
chr3	56585991	56586686
chr3	56586991	56587337
chr3	56698410	56699445
chr3	56715104	56715766
chr3	56730795	56732048
chr3	56782167	56782635
chr3	56788941	56790181
chr3	56814814	56815251
chr3	56835407	56835954
chr3	56962182	56963242
chr3	56964140	56964675
chr3	57203950	57204663
chr3	57267476	57268381
chr3	57470290	57471249
chr3	57575440	57575847
chr3	57625567	57626011
chr3	57634721	57635452
chr3	57651320	57652005
chr3	57667365	57667842
chr3	57735406	57737153
chr3	57846466	57847324
chr3	57861902	57862501
chr3	57934870	57935461
chr3	58054163	58054890
chr3	58089502	58089969
chr3	58090052	58090527
chr3	58122473	58123025
chr3	58152519	58153793
chr3	58162067	58162567
chr3	58163685	58164269
chr3	58253561	58254404
chr3	58372269	58372725
chr3	58414026	58414645
chr3	58414808	58416003
chr3	58524869	58526374
chr3	58542986	58543433
chr3	58549839	58550154
chr3	58576363	58577474
chr3	58636108	58637512
chr3	58691017	58691689
chr3	58692326	58692789
chr3	58726717	58727350
chr3	58731707	58732689
chr3	58789376	58790504
chr3	58798407	58799147
chr3	58809494	58810904
chr3	58982644	58983367
chr3	58993764	58994481
chr3	59004774	59005949
chr3	59006649	59007393
chr3	59059029	59059669
chr3	59067176	59067838
chr3	59094470	59094963
chr3	59135840	59137283
chr3	59175038	59175694
chr3	59191783	59192407
chr3	59203737	59204318
chr3	59228204	59229586
chr3	59242244	59242616
chr3	59243232	59244461
chr3	59279030	59279561
chr3	59311789	59312805
chr3	59343539	59344716
chr3	60408271	60409596
chr3	60503200	60503793
chr3	60510609	60511568
chr3	60563088	60564254
chr3	60570639	60570981
chr3	60575981	60576637
chr3	60615366	60616275
chr3	60631007	60631720
chr3	61268452	61269561
chr3	61362944	61363922
chr3	61377070	61377503
chr3	61467304	61467832
chr3	61484753	61485420
chr3	61486230	61487233
chr3	61738664	61740136
chr3	61740177	61740581
chr3	62053867	62055251
chr3	62170490	62171153
chr3	62339062	62339771
chr3	62412300	62413609
chr3	62454159	62454649
chr3	62460190	62461114
chr3	62463652	62464553
chr3	62505529	62507271
chr3	62538099	62538662
chr3	62602601	62603373
chr3	62603464	62604325
chr3	62605120	62605637
chr3	63295180	63296217
chr3	63570228	63571049
chr3	63582549	63583440
chr3	63644429	63644886
chr3	63664989	63665880
chr3	63726250	63727065
chr3	63727185	63728411
chr3	63740115	63740575
chr3	63823624	63824444
chr3	63865325	63866027
chr3	63899114	63899499
chr3	63928954	63929881
chr3	63963646	63964906
chr3	63975938	63977184
chr3	64039894	64040632
chr3	64984257	64984799
chr3	65075329	65075963
chr3	65108661	65109857
chr3	65149456	65150352
chr3	65188230	65189148
chr3	65231401	65232101
chr3	65241017	65241488
chr3	65241859	65242555
chr3	65249048	65249847
chr3	65262070	65263289
chr3	65289034	65289589
chr3	65297047	65297515
chr3	65322333	65323173
chr3	65392289	65393083
chr3	65441082	65442183
chr3	65527542	65529785
chr3	65586647	65587334
chr3	65611775	65612313
chr3	65658622	65659787
chr3	65666009	65667104
chr3	65766842	65767763
chr3	65863107	65864020
chr3	65884302	65885190
chr3	65905334	65905764
chr3	65922248	65922970
chr3	65929967	65930832
chr3	65957052	65957800
chr3	65958668	65959393
chr3	65973678	65975176
chr3	65991164	65991693
chr3	66079825	66080342
chr3	66623733	66624307
chr3	66985691	66986466
chr3	67075534	67075889
chr3	67094544	67095127
chr3	67429459	67430593
chr3	67463237	67464291
chr3	67892182	67892662
chr3	67893051	67893652
chr3	67916007	67916481
chr3	67928860	67929518
chr3	67932112	67933235
chr3	67954199	67954944
chr3	67966927	67967380
chr3	67974161	67975386
chr3	67983298	67983845
chr3	67993572	67993985
chr3	68002201	68003025
chr3	68054852	68055522
chr3	68070537	68071523
chr3	68156779	68157273
chr3	68222444	68223005
chr3	68244072	68244710
chr3	68283520	68284079
chr3	68369274	68369983
chr3	68374997	68375650
chr3	68403628	68404238
chr3	68493441	68494535
chr3	68507515	68509421
chr3	68516314	68517376
chr3	68517463	68518085
chr3	68575429	68576353
chr3	68604681	68605183
chr3	68618159	68618947
chr3	68633966	68634624
chr3	68660271	68661561
chr3	68675114	68675887
chr3	68683280	68684143
chr3	68684390	68684866
chr3	68687278	68687728
chr3	68692410	68693172
chr3	68693689	68694343
chr3	68743544	68744344
chr3	68758946	68760478
chr3	68827262	68827693
chr3	68828877	68829341
chr3	68869078	68869775
chr3	68904860	68906508
chr3	68940970	68941435
chr3	68955543	68956831
chr3	69044474	69045720
chr3	69106191	69106649
chr3	69125754	69126868
chr3	69127079	69127482
chr3	69274176	69274967
chr3	69315730	69316798
chr3	69316901	69317794
chr3	69367432	69368144
chr3	69394142	69394878
chr3	69422654	69423100
chr3	69433505	69434467
chr3	69458407	69459154
chr3	69484091	69484951
chr3	69509680	69510189
chr3	69519751	69520618
chr3	69529549	69530168
chr3	69597401	69599348
chr3	69631636	69632405
chr3	69708675	69709601
chr3	69722173	69722915
chr3	69754168	69754731
chr3	69755068	69755634
chr3	69760696	69761407
chr3	69860002	69861246
chr3	69861459	69862031
chr3	69883435	69884388
chr3	70010676	70011168
chr3	70102065	70102949
chr3	70104239	70104815
chr3	70200095	70201715
chr3	70222999	70223528
chr3	70223659	70224091
chr3	70312058	70312526
chr3	70421304	70422366
chr3	70458663	70459367
chr3	70500384	70501568
chr3	70502099	70502484
chr3	70997644	70998264
chr3	72619775	72620222
chr3	73053083	73053547
chr3	73055346	73055972
chr3	73056493	73056950
chr3	73058109	73058631
chr3	73065596	73066710
chr3	73353964	73354314
chr3	73395424	73396174
chr3	73396406	73397194
chr3	73419593	73420082
chr3	73565910	73566980
chr3	73611064	73612015
chr3	75164566	75165002
chr3	75297276	75298408
chr3	75394636	75395808
chr3	75523027	75523453
chr3	75556471	75557850
chr3	75571606	75572683
chr3	75584129	75584556
chr3	75586036	75586810
chr3	75630163	75631156
chr3	75670332	75671294
chr3	75687228	75688536
chr3	75705067	75705593
chr3	75889060	75889970
chr3	75912121	75912812
chr3	75956508	75957490
chr3	76075257	76076150
chr3	76448384	76449021
chr3	76593292	76593844
chr3	76679519	76680659
chr3	77583192	77583725
chr3	78358274	78358887
chr3	78907984	78909089
chr3	78919202	78920523
chr3	78966592	78967809
chr3	78988051	78988671
chr3	79015058	79016401
chr3	79023013	79023786
chr3	79023799	79024898
chr3	79145452	79146200
chr3	79146687	79147135
chr3	79152935	79154216
chr3	79161231	79162991
chr3	79192185	79193312
chr3	79237676	79238348
chr3	79246689	79247617
chr3	79252793	79253802
chr3	79262042	79262504
chr3	79285549	79286680
chr3	79381613	79382514
chr3	79423105	79423488
chr3	79425271	79426069
chr3	79440879	79441946
chr3	79448613	79449018
chr3	79475212	79475701
chr3	79494683	79495343
chr3	79518283	79519213
chr3	79549754	79550172
chr3	79556228	79556664
chr3	79576381	79577030
chr3	79590835	79591786
chr3	79628532	79629625
chr3	79744056	79744855
chr3	79813691	79814264
chr3	79815926	79816874
chr3	79817868	79818310
chr3	79866250	79867694
chr3	79879274	79879817
chr3	79897544	79898174
chr3	79930130	79930673
chr3	79977542	79978404
chr3	79996612	79997115
chr3	80025747	80026372
chr3	80033024	80033823
chr3	80058657	80059310
chr3	80064943	80065246
chr3	80079690	80081512
chr3	80124471	80124929
chr3	80138742	80139866
chr3	80167048	80167895
chr3	80181148	80181589
chr3	80181740	80182240
chr3	80204987	80205627
chr3	80211317	80212199
chr3	80249895	80250663
chr3	80255838	80256433
chr3	80286255	80286735
chr3	80334447	80335033
chr3	80369065	80370222
chr3	80407607	80408139
chr3	80421295	80422615
chr3	80422706	80423388
chr3	80533586	80534406
chr3	80540138	80542101
chr3	80609663	80610620
chr3	80652217	80652848
chr3	80683777	80684325
chr3	80697510	80698153
chr3	80740979	80741499
chr3	80750538	80751154
chr3	80777022	80777489
chr3	80800083	80800853
chr3	80801748	80802607
chr3	80867248	80867975
chr3	80912412	80914719
chr3	81039011	81039687
chr3	81052311	81052931
chr3	81079401	81080205
chr3	81084825	81085556
chr3	81148448	81149367
chr3	81418864	81419192
chr3	81588264	81589444
chr3	81702125	81702799
chr3	81718650	81719612
chr3	81782660	81783768
chr3	81802051	81802990
chr3	81803895	81804637
chr3	81809661	81810650
chr3	81810973	81811437
chr3	81820279	81820649
chr3	81828765	81829353
chr3	81829834	81830588
chr3	81835794	81836359
chr3	81909920	81910718
chr3	81926841	81927357
chr3	81932479	81933281
chr3	81939847	81940469
chr3	81955109	81955537
chr3	81956922	81958138
chr3	82049047	82049642
chr3	82060879	82062121
chr3	82072971	82074645
chr3	82088901	82089432
chr3	82099127	82099642
chr3	82114863	82115394
chr3	82122154	82123326
chr3	82144385	82146209
chr3	82249542	82250917
chr3	82274204	82275277
chr3	82317600	82319047
chr3	82332951	82334081
chr3	82349669	82350724
chr3	82357619	82358792
chr3	82405863	82406897
chr3	82407448	82408003
chr3	82498252	82498603
chr3	82651808	82652869
chr3	82660318	82660862
chr3	82725533	82726108
chr3	82857187	82857889
chr3	82980990	82981691
chr3	83026207	83026670
chr3	83055023	83056272
chr3	83062176	83062570
chr3	83079789	83080351
chr3	83098550	83099435
chr3	83112211	83113264
chr3	83126937	83128136
chr3	83212316	83212835
chr3	83286799	83287561
chr3	83765735	83766169
chr3	83840822	83841955
chr3	83862605	83863251
chr3	83904558	83905174
chr3	83917065	83917629
chr3	83965024	83966013
chr3	83993086	83993768
chr3	84006726	84007262
chr3	84033318	84033930
chr3	84039181	84040076
chr3	84040274	84040920
chr3	84075606	84076153
chr3	84174102	84174476
chr3	84181298	84182008
chr3	84200696	84201372
chr3	84209051	84209714
chr3	84214756	84215173
chr3	84216357	84216694
chr3	84231211	84231584
chr3	84252723	84253810
chr3	84258918	84259917
chr3	84260073	84260533
chr3	84296193	84296825
chr3	84304142	84306030
chr3	84437978	84438922
chr3	84472962	84473495
chr3	84480179	84481014
chr3	84486912	84487563
chr3	84562956	84563441
chr3	84581810	84583604
chr3	84615299	84615960
chr3	84731279	84732517
chr3	84814022	84814678
chr3	84815483	84815945
chr3	84886529	84886881
chr3	84914455	84914881
chr3	84915709	84916322
chr3	84921839	84922577
chr3	84937533	84938542
chr3	84951843	84952508
chr3	84981667	84982568
chr3	85014234	85016258
chr3	85043419	85044053
chr3	85049643	85050527
chr3	85063636	85065017
chr3	85068001	85068547
chr3	85110432	85111308
chr3	85121519	85122819
chr3	85143214	85144025
chr3	85160034	85161385
chr3	85172028	85173302
chr3	85185744	85186535
chr3	85187079	85188314
chr3	85206387	85207171
chr3	85212417	85213139
chr3	85214708	85215748
chr3	85264796	85265624
chr3	85287363	85288858
chr3	85295105	85295893
chr3	85308558	85309638
chr3	85310370	85311205
chr3	85340393	85341093
chr3	85367486	85368660
chr3	85377299	85378776
chr3	85390913	85391732
chr3	85405694	85406430
chr3	85447298	85447852
chr3	85465224	85466234
chr3	85503954	85504597
chr3	85516064	85516636
chr3	85529734	85530151
chr3	85530470	85531208
chr3	85549770	85550221
chr3	85553470	85554547
chr3	85564726	85565406
chr3	85573678	85574536
chr3	85583377	85584667
chr3	85592186	85592653
chr3	85618610	85619530
chr3	85629530	85630080
chr3	85630095	85631538
chr3	85663023	85663917
chr3	85677431	85678209
chr3	85693598	85694034
chr3	85707423	85708041
chr3	85841796	85842925
chr3	85845162	85845705
chr3	85970624	85972060
chr3	86038848	86039428
chr3	86043976	86044645
chr3	86112176	86112630
chr3	86114481	86115162
chr3	86140493	86141333
chr3	86142238	86143712
chr3	86433432	86433851
chr3	86447685	86448052
chr3	86448186	86448873
chr3	86596413	86596923
chr3	86649924	86650773
chr3	86685880	86686505
chr3	86687757	86688219
chr3	86689301	86689955
chr3	86723433	86724067
chr3	86786537	86787397
chr3	86802699	86803469
chr3	86821087	86821894
chr3	86832014	86832688
chr3	86843625	86844467
chr3	86862342	86863426
chr3	86868608	86869412
chr3	86890850	86891470
chr3	86897318	86897722
chr3	86919567	86919985
chr3	86920411	86921187
chr3	86998708	86999672
chr3	87072250	87073126
chr3	87088534	87088847
chr3	87139985	87140820
chr3	87171299	87172063
chr3	87173301	87174441
chr3	87243585	87244224
chr3	87246870	87248165
chr3	87524545	87526086
chr3	87540721	87541404
chr3	87545970	87547346
chr3	87555537	87556563
chr3	87565446	87567012
chr3	87617998	87619879
chr3	87620061	87620707
chr3	87630853	87631267
chr3	87643405	87643906
chr3	87655205	87656024
chr3	87663102	87664030
chr3	87732034	87733046
chr3	87741469	87742112
chr3	87749065	87749779
chr3	87765262	87765748
chr3	87859677	87860381
chr3	87884623	87885981
chr3	87905903	87907758
chr3	87910675	87910998
chr3	87918359	87920135
chr3	87929713	87930506
chr3	87935622	87935986
chr3	87942703	87943185
chr3	88022940	88023347
chr3	88042688	88043731
chr3	88058127	88058720
chr3	88081405	88082206
chr3	88133167	88134122
chr3	88150496	88151043
chr3	88162011	88162818
chr3	88177771	88178348
chr3	88192128	88192730
chr3	88200145	88201018
chr3	88221747	88222525
chr3	88242325	88243115
chr3	88296530	88298065
chr3	88313548	88314148
chr3	88350303	88350686
chr3	88376269	88376615
chr3	88406991	88407775
chr3	88424235	88425736
chr3	88436202	88436714
chr3	88436885	88437767
chr3	88457054	88457897
chr3	88481116	88481755
chr3	88494278	88495184
chr3	88509724	88510805
chr3	88521992	88522521
chr3	88531124	88532154
chr3	88536157	88537045
chr3	88553694	88554916
chr3	88579470	88580539
chr3	88623008	88624113
chr3	88635094	88635986
chr3	88677414	88677931
chr3	88685155	88686631
chr3	88716814	88717448
chr3	88717964	88718471
chr3	88749766	88750222
chr3	88784986	88785863
chr3	88804039	88804946
chr3	88814057	88814952
chr3	88823062	88823530
chr3	88831640	88832142
chr3	88847515	88848299
chr3	88856321	88857023
chr3	88913549	88914837
chr3	88949582	88951854
chr3	89035408	89036372
chr3	89101820	89102501
chr3	89131548	89132322
chr3	89132366	89133032
chr3	89158118	89159587
chr3	89164264	89165420
chr3	89176993	89177814
chr3	89182698	89184016
chr3	89188494	89189061
chr3	89196009	89196856
chr3	89202563	89203598
chr3	89213406	89215054
chr3	89225441	89226308
chr3	89245288	89245914
chr3	89266192	89266916
chr3	89269768	89271323
chr3	89279370	89279959
chr3	89321912	89323056
chr3	89341647	89342190
chr3	89349000	89349848
chr3	89350009	89350456
chr3	89378523	89379194
chr3	89410864	89412304
chr3	89418102	89418699
chr3	89430187	89431414
chr3	89436663	89437953
chr3	89451675	89452795
chr3	89459069	89460114
chr3	89484984	89485325
chr3	89519492	89520358
chr3	89522866	89523335
chr3	89526258	89527215
chr3	89546926	89547949
chr3	89561821	89562387
chr3	89572501	89573136
chr3	89605035	89605843
chr3	89612840	89613506
chr3	89613794	89614526
chr3	89687619	89689358
chr3	89715756	89716203
chr3	89730549	89731348
chr3	89742723	89743448
chr3	89759124	89759780
chr3	89763527	89765122
chr3	89772433	89773320
chr3	89773934	89774456
chr3	89785124	89785697
chr3	89858318	89859621
chr3	89860983	89861995
chr3	89866390	89867146
chr3	89912619	89913406
chr3	89948835	89949534
chr3	89961961	89963314
chr3	89998563	89999167
chr3	90010868	90011416
chr3	90051538	90053698
chr3	90079093	90079759
chr3	90098019	90098491
chr3	90113079	90113749
chr3	90118459	90118859
chr3	90205229	90205788
chr3	90230956	90232396
chr3	90247556	90249113
chr3	90254167	90254801
chr3	90265094	90266369
chr3	90266719	90267359
chr3	90292205	90292736
chr3	90322815	90323545
chr3	90337703	90338182
chr3	90357297	90358667
chr3	90387633	90388538
chr3	90400340	90401037
chr3	90418324	90418936
chr3	90432714	90433809
chr3	90446462	90447388
chr3	90451601	90452221
chr3	90476145	90476625
chr3	90484502	90485239
chr3	90490446	90491217
chr3	90496536	90497105
chr3	90503468	90504286
chr3	90586924	90588366
chr3	90604011	90604687
chr3	90615593	90616170
chr3	90649630	90650575
chr3	90710047	90710473
chr3	92080834	92082565
chr3	93013867	93015056
chr3	93336896	93337488
chr3	93444392	93445286
chr3	93446043	93446494
chr3	93447315	93448013
chr3	93520670	93521267
chr3	93554194	93554724
chr3	93555254	93556279
chr3	93562477	93562809
chr3	93597461	93597849
chr3	94309716	94310914
chr3	94363455	94364314
chr3	94372548	94373803
chr3	94379940	94380767
chr3	94398614	94399263
chr3	94404318	94404985
chr3	94412310	94413579
chr3	94442879	94444004
chr3	94456601	94457409
chr3	94465056	94466378
chr3	94472876	94473344
chr3	94479233	94479746
chr3	94505575	94506389
chr3	94536824	94537281
chr3	94544275	94544817
chr3	94561544	94562423
chr3	94581156	94582381
chr3	94582457	94583127
chr3	94601519	94602631
chr3	94610242	94611132
chr3	94611411	94611778
chr3	94820629	94822041
chr3	94837066	94837759
chr3	94838028	94838920
chr3	94838966	94839504
chr3	94868110	94868571
chr3	94886714	94887472
chr3	94917313	94918115
chr3	94954196	94954503
chr3	94959225	94959750
chr3	94974066	94974975
chr3	94975119	94975815
chr3	94989210	94989917
chr3	95013948	95015007
chr3	95015447	95016040
chr3	95026862	95027561
chr3	95041848	95043131
chr3	95049465	95049771
chr3	95054673	95055244
chr3	95057658	95058482
chr3	95106559	95107011
chr3	95129409	95130261
chr3	95135575	95136631
chr3	95159608	95160683
chr3	95162150	95162588
chr3	95173954	95174431
chr3	95217402	95218191
chr3	95227950	95228337
chr3	95243321	95244216
chr3	95246680	95247178
chr3	95264710	95265568
chr3	95282422	95283234
chr3	95283328	95284001
chr3	95314756	95316158
chr3	95357019	95357604
chr3	95412394	95412979
chr3	95434043	95434909
chr3	95447634	95448413
chr3	95499610	95500418
chr3	95517248	95517915
chr3	95588330	95589305
chr3	95624330	95625386
chr3	95627784	95628253
chr3	95658359	95659009
chr3	95686956	95687653
chr3	95688450	95689128
chr3	95701233	95702383
chr3	95738951	95739905
chr3	95760801	95761571
chr3	95797854	95799325
chr3	95817825	95819075
chr3	95856003	95856494
chr3	95864776	95865807
chr3	95871172	95871860
chr3	95881599	95883025
chr3	95892687	95894225
chr3	95928670	95929721
chr3	95930083	95930517
chr3	95950616	95951683
chr3	95985409	95986479
chr3	96012832	96013976
chr3	96018366	96019025
chr3	96039943	96041027
chr3	96051727	96052415
chr3	96056792	96058610
chr3	96065041	96065855
chr3	96072937	96073536
chr3	96103786	96104405
chr3	96104481	96105084
chr3	96118076	96118656
chr3	96138832	96139249
chr3	96152303	96152902
chr3	96160387	96160747
chr3	96160924	96161476
chr3	96171243	96173058
chr3	96196450	96197087
chr3	96197352	96197777
chr3	96218920	96220033
chr3	96220678	96221407
chr3	96244420	96245382
chr3	96261662	96262690
chr3	96263452	96264029
chr3	96268023	96268762
chr3	96269252	96270332
chr3	96277147	96278885
chr3	96414147	96414924
chr3	96487935	96488308
chr3	96495918	96496278
chr3	96557345	96558147
chr3	96576838	96577536
chr3	96579374	96580687
chr3	96593868	96594448
chr3	96617168	96617927
chr3	96629571	96630653
chr3	96634805	96636363
chr3	96663613	96664560
chr3	96670558	96671152
chr3	96696673	96698007
chr3	96708007	96709027
chr3	96726894	96727654
chr3	96727990	96729349
chr3	96788286	96789070
chr3	96790338	96790996
chr3	96859476	96860344
chr3	96860346	96860894
chr3	96870093	96871629
chr3	96881105	96882255
chr3	96904398	96905596
chr3	96937201	96938187
chr3	96963467	96964030
chr3	97158866	97159787
chr3	97180093	97180927
chr3	97215497	97215902
chr3	97227504	97228360
chr3	97255643	97256482
chr3	97269258	97269970
chr3	97283661	97284329
chr3	97295552	97296331
chr3	97297022	97298578
chr3	97310069	97310631
chr3	97521931	97523434
chr3	97523825	97524394
chr3	97609879	97610584
chr3	97657728	97659393
chr3	97669252	97670464
chr3	97681488	97681927
chr3	97710580	97711104
chr3	97713797	97714320
chr3	97732445	97733316
chr3	97767470	97768352
chr3	97776009	97776712
chr3	97792927	97793529
chr3	97811200	97812989
chr3	97844240	97844625
chr3	97854995	97855699
chr3	97887835	97889249
chr3	97900867	97901855
chr3	97909667	97910238
chr3	97910785	97911703
chr3	97940718	97941521
chr3	98067709	98068645
chr3	98105752	98107400
chr3	98210741	98211930
chr3	98212033	98212603
chr3	98259021	98259766
chr3	98339085	98339738
chr3	98362688	98363200
chr3	98381578	98384165
chr3	98406301	98407021
chr3	98415488	98416132
chr3	98426502	98427452
chr3	98427953	98428244
chr3	99140411	99141953
chr3	100032883	100033740
chr3	100118542	100119217
chr3	100161713	100163910
chr3	100180582	100181467
chr3	100193183	100193658
chr3	100208037	100208670
chr3	100364249	100364907
chr3	100415554	100416192
chr3	100516385	100516816
chr3	100563695	100564084
chr3	100572615	100573801
chr3	100608616	100609325
chr3	100617967	100618423
chr3	100627249	100628072
chr3	100640544	100641174
chr3	100657403	100658013
chr3	100663995	100664307
chr3	100674000	100674849
chr3	100685251	100686503
chr3	100702911	100703445
chr3	100704285	100705904
chr3	100726281	100726696
chr3	100747824	100748349
chr3	100750804	100751525
chr3	100768172	100769059
chr3	100894999	100895413
chr3	100907542	100907891
chr3	100921730	100923001
chr3	101033338	101033896
chr3	101048753	101049356
chr3	101058537	101059062
chr3	101109946	101110624
chr3	101116375	101116989
chr3	101144687	101146189
chr3	101170684	101171747
chr3	101191831	101192713
chr3	101194042	101194598
chr3	101256348	101256829
chr3	101294534	101295022
chr3	101299964	101301309
chr3	101355635	101356308
chr3	101377529	101378502
chr3	101398141	101399506
chr3	101404488	101405230
chr3	101408397	101409386
chr3	101443239	101443896
chr3	101448887	101449613
chr3	101461645	101462683
chr3	101471398	101472311
chr3	101493699	101494631
chr3	101516771	101517725
chr3	101552882	101553649
chr3	101570976	101572457
chr3	101603850	101604329
chr3	101611585	101611926
chr3	101619064	101619604
chr3	101633553	101634289
chr3	101653346	101653989
chr3	101660080	101661664
chr3	101667356	101667847
chr3	101689847	101691124
chr3	101748755	101749479
chr3	101751023	101751527
chr3	101770357	101770850
chr3	101812448	101813062
chr3	101853645	101854068
chr3	101859972	101860695
chr3	101873206	101873893
chr3	101906854	101907232
chr3	101923508	101924853
chr3	101978112	101979099
chr3	102011657	102013354
chr3	102169244	102170180
chr3	102204757	102205622
chr3	102249009	102249919
chr3	102360566	102361493
chr3	102364066	102364740
chr3	102490595	102490929
chr3	102676395	102677920
chr3	102735138	102735499
chr3	102744291	102744769
chr3	102763705	102764372
chr3	102979553	102980854
chr3	102994819	102995806
chr3	103020199	103021772
chr3	103051505	103052053
chr3	103171382	103172282
chr3	103279074	103279598
chr3	103352337	103352761
chr3	103400753	103401207
chr3	103463327	103464307
chr3	103483255	103483780
chr3	103483904	103484329
chr3	103495929	103497909
chr3	103518337	103518995
chr3	103591833	103592380
chr3	103597375	103597904
chr3	103652006	103652470
chr3	103683370	103683958
chr3	103745892	103746425
chr3	103753804	103754461
chr3	103790496	103791031
chr3	103791147	103792256
chr3	103809004	103810672
chr3	103836021	103836898
chr3	103859647	103860150
chr3	103914212	103915356
chr3	103927219	103927676
chr3	103952457	103953348
chr3	103967592	103969194
chr3	103988005	103988525
chr3	104047529	104048005
chr3	104102694	104103238
chr3	104203019	104203932
chr3	104218800	104220034
chr3	104220205	104220944
chr3	104295380	104296082
chr3	104303701	104304665
chr3	104319570	104319876
chr3	104332651	104333038
chr3	104342534	104343421
chr3	104348704	104350144
chr3	104383584	104384651
chr3	104385402	104385727
chr3	104396036	104397186
chr3	104430968	104431766
chr3	104441787	104442456
chr3	104471738	104472287
chr3	104510740	104512834
chr3	104540948	104541950
chr3	104596543	104598217
chr3	104637810	104639121
chr3	104647594	104648112
chr3	104675067	104675626
chr3	104682823	104683299
chr3	104789368	104790538
chr3	104817462	104818356
chr3	104820548	104821578
chr3	104854899	104855547
chr3	104858725	104859404
chr3	104864165	104864509
chr3	104864860	104865595
chr3	104903144	104903713
chr3	104905953	104906564
chr3	104943112	104943413
chr3	104967783	104968417
chr3	104992611	104993570
chr3	104993846	104994792
chr3	105021696	105022261
chr3	105052016	105053272
chr3	105058513	105059337
chr3	105078097	105078761
chr3	105090912	105091513
chr3	105100443	105101075
chr3	105107965	105108322
chr3	105113718	105114692
chr3	105255438	105256083
chr3	105276932	105277469
chr3	105281549	105282113
chr3	105435528	105436690
chr3	105450945	105453005
chr3	105466700	105467212
chr3	105481601	105482205
chr3	105489228	105490300
chr3	105511504	105512035
chr3	105520620	105521769
chr3	105529795	105530268
chr3	105538251	105539428
chr3	105546569	105547403
chr3	105567265	105567925
chr3	105581394	105582065
chr3	105590001	105590566
chr3	105591853	105592875
chr3	105611962	105612774
chr3	105621100	105621900
chr3	105667576	105668721
chr3	105674518	105675164
chr3	105687404	105688086
chr3	105695515	105696213
chr3	105704279	105704666
chr3	105705285	105706922
chr3	105752413	105752897
chr3	105763096	105764011
chr3	105772776	105773107
chr3	105783679	105784398
chr3	105794017	105794597
chr3	105800578	105801829
chr3	105871950	105873075
chr3	105877406	105877706
chr3	105891740	105892260
chr3	105936258	105936950
chr3	105958376	105959672
chr3	106131571	106132556
chr3	106529367	106529793
chr3	106546935	106547947
chr3	106684497	106685789
chr3	106721099	106722890
chr3	106904050	106904567
chr3	106942727	106943573
chr3	106955409	106956210
chr3	106958040	106958723
chr3	106978658	106979293
chr3	107018134	107018857
chr3	107021891	107022485
chr3	107035731	107036454
chr3	107039370	107040042
chr3	107065130	107066277
chr3	107078194	107079026
chr3	107081043	107081772
chr3	107082170	107082721
chr3	107094128	107094607
chr3	107101630	107102290
chr3	107112441	107114158
chr3	107127635	107129374
chr3	107151017	107151378
chr3	107159624	107160815
chr3	107169384	107170303
chr3	107175480	107176212
chr3	107186966	107187513
chr3	107206599	107206982
chr3	107208053	107208771
chr3	107233011	107234086
chr3	107273702	107274086
chr3	107278312	107279334
chr3	107332969	107334059
chr3	107356927	107358483
chr3	107386486	107387851
chr3	107411360	107412139
chr3	107412908	107413893
chr3	107423874	107425093
chr3	107443316	107444112
chr3	107482793	107484450
chr3	107517730	107518220
chr3	107527708	107529391
chr3	107536402	107537386
chr3	107537492	107538101
chr3	107630634	107632536
chr3	107694393	107695173
chr3	107695326	107697106
chr3	107704387	107705313
chr3	107738043	107739005
chr3	107740335	107741187
chr3	107751190	107751928
chr3	107758601	107759588
chr3	107759842	107760979
chr3	107769270	107770028
chr3	107777645	107778476
chr3	107793308	107794259
chr3	107804529	107805264
chr3	107848031	107848600
chr3	107849141	107849634
chr3	107868928	107869822
chr3	107877175	107877991
chr3	107895104	107896886
chr3	107918213	107918647
chr3	107938557	107941073
chr3	107963491	107965069
chr3	108017222	108018532
chr3	108044344	108045346
chr3	108084900	108086395
chr3	108101350	108102025
chr3	108128384	108129066
chr3	108134680	108135568
chr3	108145184	108146959
chr3	108153582	108155090
chr3	108158250	108158806
chr3	108165085	108166501
chr3	108174396	108175422
chr3	108195756	108196667
chr3	108209373	108210071
chr3	108210226	108211443
chr3	108232197	108232928
chr3	108274482	108275031
chr3	108276179	108276915
chr3	108295610	108297296
chr3	108307431	108308268
chr3	108363740	108364260
chr3	108383407	108383800
chr3	108386313	108386799
chr3	108410416	108411261
chr3	108414887	108415657
chr3	108423065	108424266
chr3	108443942	108445469
chr3	108459586	108460248
chr3	108536119	108536860
chr3	108553807	108554822
chr3	108562942	108563854
chr3	108571587	108572327
chr3	108590462	108592530
chr3	108629563	108629890
chr3	108653494	108654251
chr3	108707409	108707908
chr3	108762812	108764328
chr3	108771812	108772690
chr3	108781282	108782039
chr3	108790857	108791628
chr3	108817835	108818434
chr3	108840118	108840950
chr3	108854966	108856246
chr3	108863078	108863782
chr3	108901101	108901481
chr3	108916447	108918037
chr3	108961427	108962512
chr3	108986709	108988401
chr3	109027263	109028073
chr3	109273457	109274077
chr3	109339692	109340967
chr3	109357183	109357588
chr3	109364695	109365841
chr3	109408456	109408771
chr3	109430757	109431534
chr3	109437187	109437656
chr3	109692661	109693110
chr3	109782151	109783587
chr3	109852482	109853110
chr3	109854076	109854876
chr3	109885506	109885946
chr3	109900857	109901338
chr3	109931882	109932880
chr3	109984482	109984996
chr3	109994825	109995920
chr3	110055501	110056508
chr3	110070748	110071478
chr3	110131447	110132139
chr3	110132219	110133473
chr3	110141562	110142043
chr3	110249520	110251345
chr3	110361383	110361674
chr3	111166548	111166925
chr3	113629706	113631045
chr3	114031215	114032903
chr3	114064925	114065344
chr3	114065620	114066368
chr3	114146876	114147546
chr3	114960292	114960750
chr3	114962271	114962952
chr3	115017178	115019151
chr3	115027805	115028521
chr3	115046199	115046855
chr3	115062571	115063732
chr3	115095988	115096619
chr3	115115415	115115846
chr3	115116523	115117290
chr3	115579989	115580622
chr3	115621000	115623019
chr3	115642079	115643152
chr3	115675597	115676007
chr3	115887406	115888606
chr3	115934305	115935191
chr3	115953547	115953992
chr3	115986413	115987250
chr3	116006781	116007311
chr3	116031209	116031730
chr3	116040735	116041407
chr3	116078046	116078963
chr3	116105019	116105470
chr3	116147758	116148211
chr3	116191141	116191671
chr3	116211537	116212130
chr3	116222271	116223317
chr3	116242604	116243400
chr3	116249212	116249566
chr3	116252137	116252935
chr3	116253114	116253703
chr3	116281945	116283426
chr3	116297904	116298676
chr3	116304719	116305367
chr3	116318701	116319123
chr3	116326874	116328260
chr3	116424303	116425647
chr3	116506920	116507688
chr3	116507855	116508449
chr3	116512895	116514268
chr3	116521592	116522011
chr3	116542210	116542884
chr3	116607636	116609021
chr3	116636039	116636950
chr3	116650718	116651265
chr3	116661780	116662614
chr3	116666028	116666499
chr3	116711360	116713215
chr3	116807302	116808649
chr3	116835720	116836283
chr3	116861331	116862055
chr3	116940692	116941166
chr3	116943353	116943873
chr3	116967982	116969510
chr3	116983717	116984145
chr3	117010218	117010619
chr3	117040776	117041328
chr3	117044126	117044750
chr3	117120228	117120891
chr3	117163503	117164083
chr3	117169598	117170307
chr3	117217239	117218583
chr3	117224369	117225454
chr3	117241600	117242532
chr3	117247460	117248561
chr3	117292647	117293802
chr3	117303960	117304383
chr3	117306395	117306910
chr3	117322888	117323331
chr3	117329639	117330370
chr3	117360003	117361261
chr3	117479752	117480611
chr3	117486363	117486664
chr3	117573855	117575347
chr3	117575544	117576697
chr3	117582634	117583390
chr3	117586935	117587685
chr3	117606475	117607297
chr3	117607627	117607936
chr3	117628641	117629105
chr3	117665861	117666588
chr3	117685616	117687213
chr3	117694649	117695688
chr3	117716470	117716923
chr3	117754108	117754563
chr3	117789200	117789720
chr3	117805603	117806478
chr3	117862905	117863577
chr3	117868402	117869571
chr3	117966298	117967032
chr3	118140438	118142083
chr3	118354436	118355644
chr3	118430029	118430581
chr3	118434996	118435982
chr3	118542280	118542779
chr3	118548741	118549139
chr3	118562150	118562914
chr3	118586505	118587300
chr3	119067009	119067465
chr3	119154853	119155427
chr3	119362865	119363388
chr3	119498051	119498659
chr3	119714381	119715469
chr3	119735207	119735866
chr3	119738807	119739221
chr3	119782015	119784072
chr3	119932894	119933575
chr3	119958659	119959537
chr3	120014848	120015411
chr3	120192466	120193209
chr3	120214779	120215897
chr3	120440059	120440678
chr3	120473296	120474395
chr3	120533324	120533819
chr3	120540647	120541297
chr3	120541307	120542402
chr3	120572500	120573078
chr3	120676369	120676681
chr3	120709835	120710649
chr3	120729662	120730335
chr3	120730691	120731761
chr3	120762807	120763507
chr3	120768206	120769070
chr3	120778645	120779221
chr3	120785916	120787138
chr3	120864780	120865770
chr3	120873666	120874098
chr3	120885947	120886505
chr3	121102445	121103331
chr3	121159540	121160091
chr3	121171294	121172058
chr3	121238728	121239782
chr3	121262125	121262566
chr3	121262689	121263317
chr3	121291364	121292534
chr3	121313390	121313925
chr3	121348677	121349580
chr3	121358713	121359173
chr3	121433722	121434518
chr3	121481886	121482551
chr3	121492734	121493085
chr3	121529932	121530659
chr3	121700283	121701495
chr3	121723340	121724465
chr3	121735846	121737034
chr3	121814365	121816056
chr3	121967002	121967998
chr3	122009781	122010626
chr3	122048878	122049516
chr3	122073237	122073942
chr3	122121623	122122501
chr3	122169517	122170255
chr3	122176285	122176785
chr3	122208068	122209008
chr3	122245303	122247451
chr3	122293901	122294647
chr3	122294806	122295186
chr3	122301170	122302403
chr3	122343526	122343920
chr3	122364889	122365702
chr3	122377585	122378103
chr3	122403393	122403861
chr3	122418916	122419287
chr3	122419723	122420389
chr3	122458278	122459309
chr3	122476519	122476960
chr3	122492597	122493741
chr3	122506233	122507247
chr3	122517506	122519332
chr3	122542863	122543342
chr3	122547317	122548357
chr3	122561352	122561692
chr3	122728785	122730390
chr3	122766398	122767343
chr3	122828405	122829224
chr3	122923644	122925128
chr3	122950061	122950797
chr3	122983471	122984278
chr3	122984569	122984950
chr3	123187423	123188078
chr3	123208328	123208806
chr3	123312584	123313573
chr3	123358115	123358702
chr3	123385737	123386403
chr3	123446549	123447111
chr3	123503738	123504467
chr3	123508541	123509527
chr3	123516870	123517695
chr3	123567361	123568174
chr3	123579566	123580161
chr3	123675714	123676706
chr3	123753704	123755311
chr3	123762311	123762891
chr3	123771036	123771858
chr3	123828790	123829667
chr3	123856646	123857449
chr3	123893824	123894488
chr3	123905912	123906732
chr3	123984251	123984797
chr3	124003416	124004091
chr3	124075605	124076825
chr3	124320248	124321407
chr3	124612908	124613467
chr3	124727694	124728259
chr3	124820881	124821234
chr3	125403727	125404951
chr3	125490812	125491522
chr3	126363712	126364152
chr3	126384771	126385780
chr3	126490989	126492070
chr3	126535054	126535471
chr3	126596546	126598667
chr3	126630607	126630972
chr3	126645321	126645800
chr3	126652596	126653002
chr3	126668603	126669247
chr3	126848114	126848941
chr3	126962728	126963306
chr3	127005107	127005886
chr3	127017475	127017894
chr3	127028379	127029234
chr3	127034690	127036273
chr3	127070425	127071503
chr3	127083058	127083694
chr3	127114938	127115767
chr3	127126348	127127071
chr3	127162054	127162908
chr3	127189059	127189536
chr3	127206017	127206530
chr3	127208736	127209504
chr3	127252222	127252925
chr3	127257355	127257877
chr3	127280874	127281419
chr3	127293074	127293562
chr3	127363152	127364133
chr3	127369535	127370166
chr3	127375722	127377516
chr3	127407990	127409271
chr3	127486563	127487497
chr3	127498217	127499823
chr3	127552231	127553506
chr3	127826991	127827762
chr3	127837404	127838072
chr3	127852128	127852885
chr3	127853555	127854079
chr3	127882675	127883134
chr3	127914151	127914699
chr3	128518642	128519390
chr3	128519958	128521286
chr3	129365928	129366427
chr3	129429702	129430089
chr3	129532092	129532483
chr3	129534955	129536393
chr3	129562326	129562730
chr3	129590261	129591332
chr3	129639513	129641019
chr3	129686721	129687155
chr3	129724767	129725996
chr3	129878085	129878618
chr3	129962369	129963101
chr3	129997689	129998796
chr3	130042413	130043296
chr3	130053409	130054482
chr3	130060091	130062133
chr3	130104078	130104703
chr3	130145688	130146302
chr3	130179969	130181069
chr3	130217392	130217733
chr3	130328632	130329300
chr3	130337833	130338460
chr3	130363107	130363638
chr3	130400498	130401870
chr3	130518458	130519291
chr3	130540856	130541633
chr3	130574390	130575099
chr3	130689493	130690134
chr3	130708517	130709856
chr3	130729274	130730993
chr3	130803766	130804334
chr3	130945499	130947004
chr3	130947068	130947610
chr3	131271701	131272785
chr3	131302378	131303821
chr3	131473968	131474764
chr3	131563978	131565185
chr3	131604178	131604496
chr3	131624962	131625785
chr3	131637726	131638789
chr3	131655568	131656264
chr3	131892759	131893898
chr3	131975961	131976422
chr3	132683662	132685037
chr3	132738218	132738681
chr3	132792365	132792968
chr3	132799891	132800945
chr3	132949306	132950148
chr3	132983126	132983715
chr3	133085811	133086577
chr3	133091278	133092560
chr3	133101321	133101819
chr3	133111762	133112060
chr3	133137636	133138123
chr3	133154670	133155339
chr3	133169251	133170269
chr3	133243699	133244783
chr3	133255821	133256489
chr3	133309914	133311162
chr3	133311654	133312321
chr3	133338745	133339710
chr3	133509806	133510432
chr3	133542894	133544289
chr3	133600569	133600930
chr3	133601040	133601551
chr3	133613598	133614370
chr3	133672935	133673677
chr3	133754585	133755213
chr3	133876144	133877227
chr3	134136715	134137140
chr3	134145645	134146931
chr3	134178681	134180254
chr3	134236820	134237785
chr3	134238220	134239181
chr3	134254533	134254839
chr3	134255729	134256160
chr3	134281312	134282362
chr3	134302679	134303427
chr3	135211734	135212447
chr3	135290080	135290773
chr3	135324749	135325255
chr3	135422930	135423453
chr3	135423874	135424893
chr3	135437546	135438056
chr3	135469816	135470310
chr3	135476255	135476697
chr3	135485069	135486765
chr3	135555826	135557668
chr3	135575443	135575929
chr3	135578723	135579395
chr3	135585787	135586832
chr3	135602131	135603680
chr3	135610126	135610986
chr3	135611164	135611739
chr3	135649649	135650263
chr3	135660956	135661674
chr3	135682289	135683034
chr3	135690224	135692274
chr3	135699333	135700137
chr3	135729730	135730484
chr3	135731201	135731883
chr3	135824969	135825860
chr3	135859085	135859744
chr3	135862783	135863388
chr3	135886325	135888069
chr3	135970589	135971130
chr3	135971728	135972820
chr3	135991023	135991503
chr3	136007286	136008228
chr3	136100560	136101138
chr3	136126456	136127067
chr3	136160836	136161440
chr3	136165344	136166400
chr3	136379785	136380387
chr3	136433240	136433894
chr3	136611245	136612092
chr3	136671766	136672544
chr3	136683987	136684860
chr3	136700320	136700744
chr3	136725203	136725989
chr3	136741125	136741935
chr3	136832740	136833187
chr3	136843912	136844355
chr3	136855663	136856667
chr3	136871072	136872552
chr3	136931160	136932372
chr3	136952212	136953104
chr3	136969135	136969862
chr3	136995784	136996330
chr3	137023217	137023775
chr3	137029516	137030649
chr3	137031527	137031906
chr3	137039435	137039958
chr3	137077329	137078373
chr3	137086677	137087655
chr3	137093164	137093518
chr3	137100331	137101233
chr3	137111774	137112413
chr3	137150250	137150909
chr3	137155616	137156560
chr3	137200383	137200966
chr3	137211700	137212510
chr3	137254783	137255461
chr3	137289589	137290038
chr3	137306799	137307566
chr3	137309969	137310550
chr3	137395459	137396278
chr3	137415517	137416425
chr3	137418741	137419397
chr3	137464987	137465716
chr3	137512466	137513891
chr3	137529953	137530518
chr3	137547516	137548389
chr3	137561898	137562332
chr3	137608696	137609607
chr3	137708411	137709760
chr3	137751109	137752187
chr3	137752630	137753437
chr3	137762238	137763132
chr3	137777999	137778606
chr3	137807400	137808130
chr3	137827191	137827906
chr3	137865086	137865636
chr3	137867992	137868646
chr3	137879809	137880468
chr3	137891932	137892558
chr3	137918018	137918698
chr3	137952143	137953222
chr3	137991065	137991747
chr3	138026097	138026659
chr3	138054043	138054556
chr3	138082991	138083488
chr3	138083624	138084223
chr3	138095104	138095966
chr3	138143138	138145281
chr3	138442303	138443607
chr3	138488567	138490229
chr3	138625435	138626551
chr3	138686296	138687310
chr3	138711740	138713422
chr3	138743135	138744167
chr3	138759874	138760995
chr3	138769492	138769997
chr3	138770217	138771200
chr3	138802118	138802752
chr3	138824973	138825883
chr3	138850202	138850745
chr3	138880592	138881041
chr3	138914627	138916016
chr3	138921162	138921566
chr3	138927090	138927703
chr3	138942050	138942920
chr3	138948958	138950088
chr3	138987913	138988730
chr3	139001820	139002788
chr3	139025268	139025812
chr3	139030602	139031271
chr3	139057046	139058130
chr3	139075552	139076020
chr3	139101968	139102315
chr3	139103450	139103808
chr3	139112342	139112911
chr3	139191214	139191793
chr3	139199999	139201126
chr3	139205393	139206088
chr3	139948525	139949113
chr3	140050016	140050349
chr3	140083499	140084187
chr3	140087298	140088170
chr3	140185232	140186057
chr3	140950877	140951745
chr3	140973470	140974005
chr3	141051382	141052040
chr3	141214611	141215421
chr3	141465698	141466294
chr3	141507793	141508658
chr3	141533719	141534475
chr3	141549512	141550156
chr3	141587834	141588244
chr3	141601202	141601672
chr3	141658989	141659571
chr3	141683955	141684706
chr3	141691257	141691998
chr3	141740553	141741373
chr3	141785628	141786263
chr3	141787065	141787479
chr3	141800100	141800820
chr3	141840246	141841037
chr3	142033867	142034348
chr3	142168244	142169101
chr3	142280308	142281026
chr3	142395593	142396146
chr3	142529846	142531105
chr3	142674522	142675057
chr3	142700370	142701250
chr3	142710597	142711206
chr3	142740602	142741517
chr3	142764755	142766345
chr3	142851115	142851909
chr3	142870757	142871253
chr3	142881995	142882363
chr3	142969305	142970016
chr3	143100801	143101787
chr3	143173584	143174202
chr3	143263092	143263615
chr3	143263752	143264354
chr3	143285483	143286239
chr3	143291656	143292349
chr3	143309113	143309895
chr3	143323217	143323838
chr3	143328804	143329685
chr3	143346381	143346909
chr3	143384293	143385078
chr3	143443904	143444693
chr3	143508228	143509009
chr3	143509181	143510070
chr3	143528014	143528583
chr3	143566392	143567400
chr3	143581980	143582351
chr3	143595608	143596304
chr3	143597021	143598058
chr3	143734403	143735177
chr3	143970653	143971127
chr3	143972770	143973182
chr3	144020417	144020917
chr3	144025884	144026245
chr3	144069915	144070563
chr3	144087888	144088669
chr3	144141565	144142393
chr3	144205375	144206162
chr3	144269964	144270503
chr3	144319288	144320205
chr3	144399721	144400258
chr3	144424079	144425766
chr3	144439424	144439890
chr3	144454445	144455253
chr3	144459629	144460476
chr3	144470768	144471555
chr3	144478053	144479091
chr3	144494756	144495380
chr3	144519652	144520396
chr3	144530927	144531468
chr3	144541860	144542473
chr3	144548190	144548647
chr3	144568957	144571282
chr3	144604458	144605104
chr3	144616901	144617558
chr3	144670128	144670620
chr3	144713854	144714575
chr3	144720326	144721625
chr3	144809399	144809795
chr3	144820411	144821319
chr3	144901983	144902645
chr3	145117768	145118253
chr3	145118471	145119175
chr3	145575973	145576886
chr3	145583451	145584297
chr3	145602171	145602977
chr3	145652614	145652994
chr3	145758344	145759457
chr3	145776641	145777210
chr3	145779047	145779598
chr3	145834045	145834557
chr3	145923682	145925342
chr3	145950175	145950736
chr3	146177645	146178616
chr3	146267862	146268508
chr3	146277443	146277747
chr3	146318427	146319486
chr3	146327257	146328683
chr3	146337824	146338263
chr3	146345025	146346095
chr3	146381526	146382269
chr3	146404706	146405807
chr3	146413219	146414790
chr3	146420247	146420745
chr3	146439799	146440384
chr3	146440563	146440954
chr3	146450284	146451168
chr3	146514428	146514877
chr3	146520162	146520561
chr3	146521431	146522151
chr3	146557308	146558238
chr3	146583115	146584183
chr3	146589624	146590438
chr3	146598366	146599250
chr3	146609783	146610391
chr3	146661028	146661874
chr3	146682261	146683013
chr3	146710767	146712428
chr3	146718944	146719848
chr3	146770174	146770926
chr3	146793418	146793890
chr3	146811988	146813383
chr3	146851808	146853350
chr3	146853570	146854275
chr3	146901538	146902170
chr3	146945763	146946146
chr3	146994281	146995030
chr3	147178278	147178734
chr3	147930680	147931124
chr3	148094665	148094983
chr3	148832118	148833102
chr3	148854323	148854857
chr3	148877132	148878416
chr3	148906398	148907369
chr3	148916095	148917007
chr3	148934668	148935472
chr3	148958312	148959318
chr3	148959458	148959990
chr3	148977436	148978521
chr3	148989185	148989742
chr3	149038604	149039180
chr3	149069963	149070568
chr3	149075477	149076267
chr3	149086057	149087014
chr3	149174511	149175570
chr3	149192244	149192712
chr3	149232918	149233648
chr3	149304649	149305397
chr3	149351924	149352301
chr3	149358137	149358874
chr3	149442772	149443715
chr3	149518697	149519613
chr3	149585651	149586402
chr3	149705478	149706051
chr3	150434680	150435363
chr3	150818581	150819067
chr3	150819113	150819810
chr3	151003477	151004222
chr3	151222383	151222908
chr3	151294835	151295142
chr3	151565495	151566296
chr3	151566522	151566893
chr3	151653739	151654287
chr3	151762549	151763264
chr3	152105117	152105916
chr3	152106049	152107132
chr3	152110987	152112063
chr3	152133700	152134240
chr3	152145333	152146019
chr3	152165084	152166056
chr3	152209568	152210832
chr3	152279028	152279497
chr3	152286348	152286664
chr3	152305201	152306213
chr3	152332310	152333155
chr3	152339527	152340665
chr3	152346095	152346814
chr3	152347380	152347772
chr3	152370700	152371366
chr3	152385678	152386119
chr3	152469788	152470403
chr3	152483688	152485208
chr3	152494831	152495797
chr3	152501742	152502238
chr3	152514961	152515347
chr3	152542206	152542909
chr3	152552172	152552850
chr3	152560104	152560840
chr3	152578113	152580836
chr3	152586093	152587378
chr3	152592305	152594002
chr3	152605757	152606440
chr3	152651298	152652118
chr3	152666416	152667796
chr3	152714047	152714672
chr3	152719762	152720406
chr3	152735497	152736216
chr3	152754251	152754679
chr3	152812377	152813049
chr3	152833081	152833637
chr3	152867642	152868331
chr3	152899238	152899731
chr3	152905413	152906289
chr3	152946148	152946792
chr3	152971281	152972384
chr3	152980283	152980963
chr3	153077750	153078630
chr3	153084003	153085349
chr3	153163491	153164003
chr3	153199141	153199715
chr3	153236554	153237174
chr3	153262223	153262797
chr3	153291329	153292067
chr3	153323577	153324389
chr3	153338615	153339598
chr3	153405407	153405728
chr3	153421598	153422201
chr3	153472934	153473669
chr3	153491384	153491797
chr3	153492688	153494155
chr3	153541735	153542084
chr3	153567879	153568876
chr3	153580499	153581448
chr3	153589364	153590708
chr3	153609675	153610564
chr3	153652898	153653503
chr3	153654803	153655265
chr3	153661711	153663008
chr3	153682206	153682621
chr3	153690322	153691314
chr3	153723979	153725432
chr3	153726031	153726618
chr3	153738036	153739003
chr3	153902427	153902993
chr3	153912058	153913869
chr3	153943890	153945119
chr3	153972804	153973898
chr3	153974158	153975558
chr3	153984317	153984905
chr3	154065775	154066264
chr3	154171839	154173036
chr3	154188354	154188872
chr3	154226281	154226830
chr3	154249366	154249783
chr3	154585775	154586446
chr3	154596365	154598008
chr3	154646844	154647737
chr3	154652878	154653290
chr3	154663142	154665124
chr3	154691390	154692694
chr3	154700432	154701363
chr3	154715642	154716081
chr3	154757593	154759212
chr3	154769265	154770078
chr3	154800324	154801214
chr3	154806083	154806919
chr3	154816738	154817445
chr3	154824279	154824927
chr3	154834027	154834962
chr3	154852735	154853678
chr3	154885287	154885823
chr3	154906252	154906748
chr3	154915298	154916055
chr3	154920969	154921549
chr3	154927531	154928247
chr3	155093052	155094113
chr3	155234856	155235458
chr3	155381482	155382408
chr3	155383432	155384351
chr3	155388517	155388939
chr3	155409692	155410248
chr3	155470715	155471297
chr3	155532035	155532782
chr3	156028598	156028973
chr3	156305080	156305558
chr3	156590802	156591469
chr3	156608470	156609553
chr3	156659999	156660768
chr3	156668604	156669430
chr3	156674253	156674670
chr3	156713640	156714606
chr3	156723690	156724970
chr3	156756313	156757031
chr3	156784213	156784677
chr3	156791271	156792210
chr3	156792940	156793721
chr3	156811506	156812284
chr3	156868612	156869393
chr3	156888665	156889202
chr3	156893445	156893964
chr3	156903883	156904934
chr3	156930012	156930573
chr3	156936720	156937856
chr3	156974551	156975026
chr3	156992348	156993549
chr3	157096345	157096919
chr3	157097830	157098794
chr3	157114624	157115892
chr3	157121976	157122546
chr3	157155339	157155797
chr3	157164895	157165404
chr3	157171458	157172451
chr3	157181708	157183047
chr3	157216086	157216550
chr3	157230362	157230967
chr3	157254991	157255802
chr3	157294265	157295016
chr3	157296016	157296566
chr3	157426334	157427030
chr3	157445778	157446207
chr3	157533767	157535217
chr3	157636077	157636999
chr3	157750091	157750860
chr3	157847240	157848401
chr3	157855425	157856054
chr3	157946466	157947860
chr3	158008384	158009253
chr3	158017444	158018089
chr3	158031155	158032196
chr3	158036106	158037191
chr3	158053888	158054564
chr3	158091374	158092557
chr3	158104797	158105565
chr3	158128025	158128703
chr3	158140136	158141473
chr3	158214081	158215025
chr3	158230083	158230792
chr3	158270337	158270833
chr3	158277797	158279774
chr3	158284801	158285492
chr3	158294732	158295372
chr3	158340357	158341713
chr3	158364244	158364817
chr3	158416448	158417247
chr3	158448516	158448811
chr3	158456687	158457327
chr3	158500678	158501436
chr3	158506749	158507535
chr3	158537469	158538336
chr3	158539397	158540156
chr3	158551690	158552478
chr3	158560104	158562413
chr3	158886456	158887292
chr3	158904676	158905791
chr3	159020335	159020903
chr3	159030409	159031547
chr3	159034772	159035294
chr3	159143530	159144368
chr3	159494633	159495636
chr3	159662613	159663506
chr3	159732953	159734196
chr3	159746467	159746843
chr3	159839496	159840555
chr3	159885134	159885985
chr3	159894867	159895577
chr3	159902751	159903271
chr3	159917007	159918115
chr4	3573528	3575475
chr4	3598036	3598458
chr4	3617926	3618575
chr4	3678444	3679228
chr4	3692192	3692708
chr4	3916114	3916824
chr4	3929616	3930133
chr4	3939437	3940238
chr4	3967618	3967941
chr4	3974739	3975404
chr4	4130956	4131726
chr4	4141499	4141888
chr4	4174954	4175332
chr4	4310329	4311155
chr4	4579996	4580416
chr4	4668079	4668557
chr4	4791903	4793833
chr4	4839994	4841197
chr4	5130366	5130956
chr4	5510518	5511918
chr4	5584165	5585056
chr4	5644459	5645533
chr4	5645781	5646445
chr4	5660299	5660677
chr4	5669653	5670317
chr4	5677663	5678542
chr4	5707438	5708127
chr4	5723825	5724326
chr4	5724403	5725472
chr4	5754701	5755201
chr4	5788192	5788928
chr4	5797622	5798859
chr4	5816646	5817407
chr4	5941180	5942578
chr4	5962049	5962422
chr4	5995938	5996611
chr4	6008350	6009631
chr4	6036099	6037456
chr4	6190656	6191658
chr4	6222470	6222818
chr4	6225313	6225855
chr4	6345288	6346416
chr4	6364781	6365583
chr4	6365633	6366336
chr4	6370242	6370814
chr4	6375945	6376969
chr4	6427282	6428017
chr4	6452410	6452867
chr4	6453004	6454489
chr4	6513115	6514032
chr4	6779716	6780481
chr4	6791423	6792131
chr4	6801485	6801792
chr4	6820316	6820916
chr4	6878965	6879755
chr4	6881382	6881844
chr4	6895739	6896274
chr4	6897818	6898211
chr4	6901288	6901787
chr4	6990612	6991548
chr4	7192017	7192655
chr4	7198104	7199012
chr4	7214706	7215730
chr4	7226293	7226762
chr4	7253683	7254240
chr4	7580343	7580800
chr4	7580917	7582058
chr4	7589065	7589551
chr4	7595978	7596838
chr4	7598514	7599025
chr4	7642598	7643466
chr4	7863349	7863705
chr4	8097952	8098467
chr4	8366617	8367025
chr4	8380875	8381278
chr4	8535369	8536731
chr4	8578933	8579905
chr4	8588775	8589687
chr4	8594265	8595023
chr4	8605020	8605896
chr4	8610078	8610501
chr4	8647249	8647807
chr4	8689753	8690267
chr4	8695758	8696126
chr4	8744526	8745415
chr4	8797925	8798644
chr4	8805551	8806642
chr4	8820173	8821015
chr4	8838523	8839328
chr4	8911519	8912403
chr4	8942151	8942941
chr4	8954233	8955086
chr4	9011018	9011706
chr4	9017276	9017686
chr4	9027815	9029072
chr4	9055507	9056191
chr4	9081565	9082322
chr4	9096990	9097540
chr4	9125356	9126080
chr4	9135807	9137238
chr4	9200709	9201025
chr4	9269021	9270615
chr4	9305681	9306098
chr4	9312532	9313481
chr4	9326331	9326990
chr4	9328575	9329029
chr4	9333390	9333934
chr4	9345894	9346329
chr4	9359444	9360141
chr4	9453940	9454288
chr4	9487023	9487363
chr4	9519267	9519578
chr4	9530134	9530801
chr4	9595066	9596540
chr4	9656896	9658185
chr4	9664617	9665136
chr4	9669175	9669717
chr4	9674653	9675452
chr4	9693628	9694360
chr4	9706044	9706576
chr4	9770712	9771320
chr4	10351899	10352528
chr4	10859855	10860343
chr4	10872896	10873690
chr4	10874568	10875117
chr4	10980577	10981690
chr4	11006947	11008044
chr4	11026059	11026848
chr4	11031753	11032463
chr4	11075538	11076764
chr4	11123411	11123938
chr4	11155485	11156944
chr4	11217216	11217871
chr4	11232082	11232703
chr4	11252481	11253053
chr4	11253504	11254635
chr4	11321937	11322619
chr4	11484786	11485880
chr4	11513139	11514991
chr4	11520372	11520980
chr4	11525173	11525667
chr4	11526597	11527372
chr4	11532368	11533280
chr4	11558039	11558862
chr4	11622643	11623089
chr4	11703226	11704336
chr4	11854117	11854699
chr4	11895988	11896804
chr4	11914557	11915129
chr4	11920211	11920672
chr4	11934491	11935117
chr4	11938043	11939442
chr4	11950963	11951719
chr4	11989888	11990468
chr4	12017873	12018415
chr4	12023663	12024287
chr4	12058719	12059294
chr4	12087268	12088567
chr4	12155483	12156125
chr4	12171044	12172159
chr4	12240589	12241475
chr4	12305214	12305748
chr4	12306499	12307856
chr4	12336293	12336806
chr4	12451793	12453085
chr4	12457864	12458630
chr4	12474244	12475110
chr4	12511519	12512556
chr4	12538216	12539384
chr4	12727311	12727751
chr4	12799355	12800724
chr4	12906451	12907977
chr4	12925928	12926649
chr4	12981967	12982540
chr4	13194972	13195551
chr4	13205621	13206367
chr4	13326244	13326877
chr4	13565218	13566742
chr4	13593049	13593905
chr4	13598516	13598914
chr4	13600070	13600862
chr4	13708441	13709343
chr4	13715615	13716231
chr4	13721213	13721873
chr4	13742598	13743104
chr4	13765188	13765668
chr4	13784759	13785427
chr4	13796601	13797292
chr4	13837351	13838154
chr4	13858457	13858864
chr4	13887785	13888627
chr4	13967890	13968382
chr4	14038911	14040373
chr4	14199486	14200497
chr4	14814108	14814846
chr4	14825931	14826917
chr4	14863684	14865225
chr4	14881755	14882623
chr4	14966165	14967076
chr4	15012202	15014156
chr4	15036547	15037115
chr4	15092860	15093356
chr4	15093770	15094199
chr4	15111880	15112591
chr4	15266945	15267873
chr4	15291227	15292004
chr4	15336144	15336668
chr4	15435216	15436074
chr4	15468949	15469483
chr4	15550799	15551130
chr4	15587871	15588652
chr4	15662032	15662580
chr4	15688011	15688404
chr4	15775301	15776211
chr4	15880897	15881347
chr4	15894396	15894933
chr4	15944506	15945860
chr4	15957669	15958720
chr4	15970309	15971288
chr4	16002584	16003875
chr4	16013436	16013879
chr4	16013992	16015170
chr4	16085343	16085901
chr4	16101455	16102224
chr4	16161947	16163990
chr4	16207224	16207947
chr4	16301547	16301939
chr4	16377158	16378407
chr4	16384456	16384750
chr4	16495704	16496505
chr4	16568674	16569318
chr4	16852638	16853592
chr4	17634918	17636424
chr4	17851841	17852177
chr4	17852515	17852991
chr4	17853075	17853647
chr4	17889881	17890690
chr4	17929715	17930392
chr4	18005611	18006859
chr4	18029345	18029929
chr4	18039802	18040786
chr4	18076306	18077008
chr4	18103629	18104030
chr4	18364892	18366355
chr4	19440876	19442097
chr4	19499091	19499992
chr4	19567659	19568824
chr4	19569149	19570614
chr4	19592450	19592849
chr4	19605345	19606831
chr4	19647485	19648056
chr4	19698598	19699589
chr4	19707581	19709322
chr4	19725329	19726471
chr4	19871660	19872148
chr4	20041927	20042726
chr4	20066903	20067572
chr4	20124626	20125361
chr4	20175999	20176455
chr4	20222912	20223722
chr4	20343000	20343796
chr4	20344198	20344811
chr4	20428019	20428542
chr4	20517226	20518688
chr4	20527039	20528066
chr4	20549421	20549741
chr4	20638802	20639508
chr4	20725027	20726209
chr4	20744787	20745636
chr4	20777744	20779352
chr4	20844138	20845019
chr4	21727368	21728776
chr4	21742097	21742495
chr4	21754918	21755759
chr4	21765734	21767852
chr4	21775869	21777190
chr4	21811645	21812395
chr4	21847525	21848557
chr4	21873260	21874048
chr4	21879732	21880155
chr4	21930683	21932520
chr4	21951892	21953167
chr4	21960847	21961821
chr4	21982453	21982958
chr4	21987721	21988139
chr4	22017789	22018930
chr4	22089462	22090136
chr4	22090375	22091103
chr4	22131389	22132244
chr4	22273952	22275059
chr4	22356986	22358466
chr4	22393077	22393767
chr4	22400932	22401472
chr4	22402135	22402664
chr4	22489601	22490291
chr4	22498551	22499071
chr4	23601453	23602139
chr4	23982436	23983084
chr4	24496052	24496920
chr4	24544355	24545354
chr4	24630767	24631846
chr4	24652409	24653329
chr4	24700579	24701261
chr4	24714197	24714863
chr4	24736546	24737094
chr4	24793707	24794206
chr4	24851184	24851662
chr4	24904910	24906056
chr4	24942232	24943677
chr4	24965665	24966539
chr4	24966637	24967363
chr4	24975558	24976263
chr4	24977446	24977938
chr4	24996154	24996709
chr4	25002395	25002837
chr4	25014763	25016022
chr4	25065582	25066455
chr4	25145255	25145947
chr4	25261938	25262493
chr4	25280704	25282185
chr4	25313668	25314324
chr4	25322315	25322972
chr4	25389099	25389624
chr4	25408646	25409461
chr4	25482596	25483379
chr4	25627125	25627896
chr4	25661131	25661807
chr4	25692526	25692858
chr4	25761734	25762313
chr4	25769612	25770165
chr4	25797076	25797890
chr4	25798127	25800192
chr4	25955527	25956311
chr4	26070069	26070675
chr4	26070919	26071510
chr4	26266922	26267291
chr4	26275758	26276610
chr4	26338182	26338969
chr4	26339258	26340061
chr4	26345180	26347064
chr4	26709686	26710525
chr4	26743800	26744212
chr4	26760626	26761179
chr4	26933884	26934643
chr4	27845007	27845847
chr4	28114136	28114438
chr4	28812808	28813368
chr4	28814657	28815819
chr4	28827967	28828788
chr4	28849607	28850313
chr4	28868355	28868828
chr4	28910205	28910618
chr4	28924808	28925438
chr4	28945707	28946340
chr4	31330882	31331697
chr4	31493616	31494251
chr4	31601523	31602198
chr4	31640813	31641617
chr4	31642062	31642919
chr4	31936241	31936752
chr4	31937340	31937868
chr4	31988993	31989292
chr4	31994911	31995249
chr4	32020497	32021514
chr4	32036962	32037797
chr4	32055237	32056195
chr4	32058281	32058812
chr4	32074587	32075874
chr4	32076105	32076857
chr4	32107305	32107631
chr4	32189131	32189429
chr4	32210701	32211536
chr4	32228640	32229188
chr4	32238279	32238707
chr4	32239418	32240287
chr4	32250391	32251404
chr4	32302787	32303762
chr4	32304118	32305708
chr4	32326336	32327587
chr4	32405361	32406382
chr4	32412881	32413385
chr4	32430793	32431284
chr4	32481154	32481622
chr4	32486630	32487350
chr4	32508466	32509281
chr4	32530023	32531088
chr4	32531490	32532385
chr4	32560309	32560900
chr4	32570041	32571475
chr4	32614827	32615204
chr4	32719722	32720409
chr4	32742277	32743596
chr4	32750710	32751156
chr4	32757369	32757976
chr4	32799697	32800828
chr4	32826733	32827471
chr4	32833205	32834302
chr4	32855529	32855973
chr4	32861890	32862882
chr4	32863849	32864987
chr4	32872084	32872803
chr4	32888972	32891294
chr4	32903707	32904408
chr4	32950394	32951400
chr4	32982709	32984064
chr4	33022478	33023252
chr4	33030459	33031517
chr4	33072390	33073076
chr4	33124575	33125627
chr4	33188807	33189910
chr4	33208459	33210336
chr4	33220845	33222038
chr4	33238919	33239357
chr4	33416397	33417482
chr4	33441735	33442385
chr4	33477029	33477670
chr4	33479130	33479739
chr4	33488001	33488373
chr4	33497091	33498660
chr4	33512150	33513527
chr4	33525988	33527295
chr4	33544517	33545252
chr4	33554174	33554934
chr4	33555097	33556048
chr4	33586187	33586831
chr4	33595116	33595881
chr4	33640789	33641635
chr4	33662760	33663643
chr4	33685888	33686913
chr4	33696390	33697412
chr4	33735559	33736502
chr4	33797674	33798696
chr4	33893880	33894576
chr4	33900644	33901987
chr4	33923269	33924152
chr4	33924297	33925010
chr4	33933333	33934055
chr4	34225744	34226848
chr4	34231089	34231773
chr4	34336567	34337967
chr4	34370637	34370962
chr4	34522438	34524366
chr4	34550521	34551140
chr4	34551499	34551996
chr4	34572740	34573360
chr4	34603394	34603856
chr4	34614432	34615716
chr4	34660890	34661708
chr4	34686243	34687884
chr4	34777537	34778793
chr4	34836789	34837204
chr4	34847703	34848151
chr4	34874499	34875424
chr4	34881997	34882722
chr4	34882976	34883722
chr4	34886329	34887225
chr4	34960732	34961274
chr4	34991872	34992688
chr4	35067898	35068891
chr4	35099247	35100216
chr4	35121240	35121942
chr4	35157216	35157736
chr4	35218742	35219114
chr4	35219269	35219856
chr4	35225108	35225565
chr4	35225647	35226832
chr4	35754182	35754753
chr4	35761463	35761850
chr4	35770113	35770545
chr4	35844270	35844614
chr4	35844953	35845389
chr4	35845515	35845954
chr4	35899964	35901070
chr4	36040654	36041145
chr4	36169947	36170830
chr4	36222955	36223901
chr4	36288739	36290024
chr4	36368869	36370121
chr4	36489616	36490222
chr4	36604375	36604679
chr4	36613580	36614159
chr4	36614410	36615056
chr4	36636304	36637272
chr4	36647521	36648232
chr4	36712030	36712669
chr4	36737531	36737953
chr4	36798327	36798980
chr4	36810934	36811621
chr4	36916855	36917308
chr4	36950308	36951391
chr4	37034131	37034777
chr4	38572732	38573602
chr4	39198677	39199737
chr4	39398901	39399570
chr4	39403696	39404165
chr4	39699261	39700088
chr4	39992891	39993297
chr4	40142208	40143656
chr4	40158270	40158804
chr4	40239229	40240337
chr4	40269463	40270153
chr4	40278468	40278979
chr4	40279202	40279971
chr4	40299427	40299966
chr4	40301211	40301794
chr4	40313815	40314216
chr4	40316498	40317264
chr4	40351881	40352301
chr4	40355753	40356182
chr4	40385305	40386471
chr4	40486466	40487120
chr4	40496321	40497329
chr4	40508187	40508855
chr4	40509370	40509953
chr4	40518115	40519131
chr4	40544606	40545100
chr4	40637354	40637827
chr4	40681506	40682144
chr4	40703087	40704468
chr4	40721268	40722479
chr4	40722535	40723395
chr4	40757114	40758224
chr4	40773105	40773580
chr4	40837524	40838101
chr4	40851717	40852349
chr4	40852899	40853579
chr4	40853704	40854609
chr4	40868724	40869206
chr4	40873705	40874478
chr4	40886881	40887281
chr4	40947958	40948880
chr4	40969704	40970787
chr4	41024274	41024819
chr4	41028952	41029565
chr4	41124020	41125167
chr4	41134780	41135451
chr4	41136298	41136798
chr4	41142772	41143647
chr4	41164903	41165822
chr4	41174528	41175272
chr4	41196881	41197474
chr4	41210816	41211708
chr4	41255411	41256656
chr4	41256891	41257659
chr4	41275208	41275696
chr4	41292001	41292500
chr4	41313920	41315620
chr4	41348664	41349159
chr4	41372208	41373149
chr4	41397271	41397988
chr4	41432067	41432755
chr4	41464259	41465369
chr4	41470610	41471072
chr4	41471322	41472067
chr4	41495807	41496268
chr4	41513305	41514134
chr4	41531603	41532663
chr4	41556668	41557937
chr4	41567838	41568522
chr4	41568684	41569747
chr4	41578019	41578447
chr4	41587737	41588511
chr4	41603458	41603814
chr4	41604422	41605014
chr4	41618665	41619762
chr4	41631022	41631725
chr4	41638387	41639729
chr4	41677584	41678059
chr4	41682435	41683361
chr4	41714225	41714732
chr4	41715430	41716012
chr4	41722846	41723680
chr4	41740392	41741753
chr4	41755171	41755663
chr4	41761059	41761930
chr4	41772139	41772820
chr4	41773977	41774898
chr4	42886543	42887226
chr4	42900563	42901367
chr4	42916488	42916983
chr4	42917541	42918079
chr4	42923759	42924533
chr4	42932120	42932766
chr4	43009771	43011546
chr4	43025248	43025916
chr4	43030521	43031785
chr4	43038804	43039518
chr4	43040158	43040629
chr4	43045426	43046182
chr4	43052361	43053199
chr4	43058903	43059596
chr4	43159395	43160079
chr4	43182799	43183642
chr4	43188100	43188671
chr4	43206874	43207429
chr4	43261209	43261654
chr4	43266735	43267494
chr4	43276337	43277144
chr4	43282762	43283665
chr4	43381099	43381519
chr4	43381781	43382449
chr4	43382568	43384042
chr4	43397948	43398455
chr4	43398790	43399373
chr4	43405989	43406740
chr4	43406932	43407671
chr4	43417141	43417814
chr4	43427651	43428137
chr4	43441940	43443600
chr4	43477989	43478733
chr4	43493249	43494994
chr4	43524503	43525505
chr4	43530433	43531053
chr4	43551980	43552631
chr4	43561949	43563500
chr4	43578160	43579057
chr4	43579156	43579506
chr4	43630013	43631305
chr4	43631598	43632540
chr4	43644967	43646199
chr4	43653263	43653719
chr4	43655595	43657400
chr4	43668625	43669822
chr4	43671941	43672475
chr4	43678239	43679079
chr4	43875103	43876389
chr4	43897336	43897885
chr4	44011990	44013143
chr4	44013706	44014140
chr4	44028221	44028618
chr4	44071640	44073147
chr4	44113510	44114189
chr4	44155868	44156790
chr4	44167239	44167867
chr4	44180248	44180998
chr4	44227051	44227524
chr4	44232631	44233332
chr4	44233726	44234291
chr4	44250415	44251488
chr4	44269028	44269618
chr4	44292484	44293076
chr4	44310534	44311157
chr4	44557934	44558519
chr4	44755775	44757338
chr4	44792638	44793110
chr4	44796385	44797141
chr4	44812878	44813339
chr4	44865842	44866623
chr4	44905543	44906340
chr4	44973355	44974370
chr4	44980945	44982344
chr4	45011448	45013513
chr4	45018534	45019037
chr4	45019228	45019704
chr4	45048053	45048428
chr4	45055385	45055759
chr4	45066360	45066857
chr4	45082599	45083038
chr4	45083625	45084660
chr4	45208448	45209164
chr4	45296531	45297581
chr4	45319905	45321081
chr4	45408232	45409730
chr4	45442039	45443182
chr4	45478298	45478980
chr4	45507899	45508603
chr4	45530782	45531511
chr4	45638877	45639514
chr4	45717180	45717571
chr4	45755517	45756054
chr4	45763362	45764412
chr4	45765270	45765609
chr4	45798666	45799691
chr4	45972065	45973707
chr4	45983929	45984772
chr4	45997898	45998360
chr4	46007276	46007963
chr4	46023081	46023820
chr4	46038620	46040447
chr4	46040669	46041198
chr4	46054839	46055710
chr4	46061572	46062062
chr4	46111001	46111619
chr4	46125748	46126801
chr4	46128311	46128842
chr4	46138405	46139377
chr4	46146665	46147012
chr4	46164395	46165263
chr4	46177161	46177858
chr4	46195619	46197064
chr4	46304002	46304468
chr4	46304629	46306071
chr4	46381128	46381875
chr4	46388999	46390171
chr4	46445205	46445873
chr4	46451277	46452653
chr4	46489136	46490315
chr4	46505946	46506288
chr4	46506499	46507457
chr4	46530324	46530938
chr4	46569604	46570199
chr4	46573761	46574350
chr4	46600884	46602545
chr4	46611214	46611907
chr4	46620754	46621741
chr4	46635475	46636109
chr4	46649772	46650666
chr4	46659255	46660323
chr4	46668546	46669493
chr4	46690040	46690660
chr4	46747599	46748148
chr4	46751930	46752364
chr4	46760370	46761035
chr4	46784676	46785359
chr4	46805701	46806732
chr4	46819692	46820627
chr4	46827375	46828025
chr4	46853872	46855164
chr4	46866797	46867745
chr4	46873276	46873902
chr4	46896392	46897090
chr4	46902592	46903141
chr4	46910942	46911379
chr4	46929077	46929686
chr4	46939265	46939788
chr4	46976773	46977546
chr4	46989654	46990285
chr4	46991394	46992594
chr4	46997589	46998891
chr4	47010321	47011807
chr4	47037159	47037823
chr4	47056477	47057174
chr4	47057417	47058119
chr4	47074210	47075171
chr4	47076241	47076752
chr4	47091272	47092162
chr4	47111934	47113848
chr4	47202207	47203131
chr4	47208054	47208407
chr4	47227346	47228500
chr4	47235097	47236097
chr4	47251598	47252500
chr4	47272615	47273664
chr4	47293032	47294041
chr4	47312652	47313148
chr4	47315568	47316004
chr4	47353523	47354089
chr4	47437205	47438650
chr4	47473957	47475359
chr4	47483276	47483824
chr4	47502892	47503469
chr4	47517925	47518544
chr4	47597559	47598167
chr4	47603687	47604481
chr4	47609054	47609592
chr4	47707250	47708757
chr4	47772050	47773450
chr4	47947937	47948746
chr4	48002057	48002714
chr4	48003081	48003817
chr4	48068699	48069273
chr4	48124670	48125638
chr4	48244806	48245131
chr4	48264507	48265515
chr4	48266443	48266909
chr4	48279363	48280230
chr4	48285892	48286421
chr4	48287304	48287924
chr4	48371046	48371922
chr4	48380911	48381416
chr4	48462223	48462683
chr4	48472150	48472864
chr4	48472941	48473511
chr4	48574030	48574906
chr4	48584590	48585937
chr4	48622956	48623625
chr4	48625136	48626417
chr4	48638519	48639367
chr4	48643168	48643631
chr4	48660619	48661415
chr4	48676337	48677182
chr4	48680443	48681207
chr4	48715873	48716413
chr4	48725381	48726296
chr4	48754337	48755056
chr4	48770793	48772396
chr4	48826746	48827235
chr4	49058711	49060054
chr4	49060109	49060788
chr4	49087325	49087848
chr4	49099106	49099984
chr4	49109742	49110086
chr4	49182744	49183271
chr4	49263498	49264001
chr4	49278214	49279451
chr4	49280179	49280786
chr4	49285404	49286021
chr4	49520265	49522042
chr4	49559942	49560595
chr4	49567533	49568067
chr4	49596837	49598171
chr4	49631438	49632102
chr4	49632400	49632780
chr4	49634970	49635863
chr4	49646857	49647556
chr4	49658810	49660172
chr4	49740641	49742010
chr4	49775373	49776224
chr4	49891358	49892214
chr4	51670839	51671351
chr4	52152481	52152959
chr4	52153434	52154114
chr4	52209392	52210687
chr4	52281750	52283198
chr4	52285316	52285889
chr4	52341011	52341819
chr4	52438067	52439444
chr4	52460428	52461003
chr4	52532859	52533174
chr4	52653015	52653601
chr4	52726254	52727076
chr4	53011462	53013058
chr4	53023331	53023851
chr4	53109752	53110131
chr4	53134973	53135673
chr4	53145068	53145674
chr4	53159660	53160409
chr4	53195866	53197638
chr4	53217273	53219341
chr4	53277904	53278955
chr4	53307698	53307993
chr4	53404416	53405207
chr4	53409621	53410266
chr4	53475256	53476121
chr4	53487899	53488712
chr4	53525288	53525635
chr4	53537978	53538923
chr4	53553938	53554615
chr4	53562320	53563018
chr4	53571782	53572555
chr4	53591266	53591969
chr4	53594033	53594777
chr4	53630425	53631373
chr4	53631663	53632303
chr4	53652741	53653139
chr4	53657956	53659865
chr4	53690626	53691801
chr4	53713586	53714730
chr4	53749344	53750424
chr4	53825932	53827188
chr4	53832253	53833289
chr4	53843666	53844676
chr4	53931504	53931940
chr4	54021276	54021891
chr4	54022012	54022984
chr4	54029601	54030461
chr4	54035438	54035850
chr4	54063789	54065023
chr4	54072594	54073297
chr4	54073960	54074360
chr4	54204342	54205092
chr4	54328746	54329357
chr4	54515160	54515845
chr4	54664152	54664597
chr4	54764762	54765737
chr4	54774737	54775261
chr4	54837169	54837651
chr4	54948276	54949969
chr4	54965438	54966663
chr4	54979396	54979722
chr4	55004596	55006010
chr4	55039993	55040779
chr4	55049639	55050716
chr4	55076169	55077164
chr4	55088384	55089685
chr4	55189820	55191150
chr4	55207703	55208456
chr4	55316629	55317223
chr4	55349034	55350249
chr4	55386152	55386905
chr4	55407890	55408661
chr4	55514326	55515345
chr4	55532739	55533848
chr4	55650658	55652147
chr4	55928646	55929485
chr4	56492462	56493414
chr4	56629914	56630767
chr4	56712769	56713887
chr4	56762669	56763701
chr4	56815473	56816210
chr4	56820600	56821204
chr4	56826535	56826891
chr4	56826978	56827622
chr4	56846553	56846986
chr4	56864141	56865773
chr4	56917312	56917877
chr4	56969430	56969917
chr4	56970046	56970505
chr4	56989305	56989958
chr4	57039128	57040026
chr4	57049222	57049774
chr4	57080762	57082391
chr4	57082789	57083900
chr4	57091260	57092072
chr4	57140779	57142645
chr4	57191315	57192533
chr4	57229746	57230830
chr4	57257836	57258557
chr4	57274299	57275173
chr4	57287515	57288105
chr4	57300465	57302097
chr4	57318240	57319469
chr4	57433653	57434961
chr4	57451375	57451995
chr4	57488973	57489734
chr4	57503908	57504264
chr4	57533896	57534805
chr4	57568246	57569300
chr4	57574903	57576773
chr4	57597830	57598451
chr4	57632942	57633397
chr4	57673432	57674134
chr4	57684711	57685505
chr4	57701248	57701958
chr4	57821142	57822710
chr4	57858700	57859185
chr4	57865302	57865814
chr4	57867153	57867634
chr4	57878918	57879317
chr4	57904360	57905027
chr4	57947269	57948331
chr4	57955303	57957362
chr4	58077759	58078280
chr4	58401211	58402928
chr4	58438892	58440347
chr4	58452663	58453263
chr4	58464527	58464904
chr4	58553190	58553968
chr4	58843251	58843542
chr4	58875058	58875930
chr4	58892735	58893474
chr4	58900173	58901200
chr4	58910724	58913022
chr4	58943392	58945224
chr4	59034938	59036818
chr4	59096332	59096913
chr4	59175972	59176665
chr4	59189138	59190181
chr4	59340594	59341164
chr4	59360649	59361160
chr4	59371956	59372704
chr4	59381209	59382008
chr4	59388161	59389300
chr4	59497650	59498124
chr4	59507533	59508418
chr4	59548922	59550046
chr4	59580469	59581976
chr4	59626627	59627383
chr4	59666663	59667146
chr4	59689456	59690100
chr4	59699169	59699717
chr4	59782746	59783496
chr4	59783939	59784702
chr4	59804967	59806489
chr4	59814893	59815623
chr4	59867594	59868057
chr4	59895304	59895826
chr4	61843315	61843835
chr4	62207751	62209754
chr4	62263218	62263735
chr4	62286096	62287874
chr4	62313498	62314259
chr4	62359680	62360878
chr4	62407633	62409553
chr4	62419758	62420624
chr4	62420780	62421298
chr4	62470358	62471149
chr4	62472540	62473080
chr4	62496058	62497089
chr4	62501895	62502823
chr4	62507779	62509025
chr4	62519108	62520464
chr4	62561150	62561810
chr4	62570706	62571345
chr4	62582349	62583393
chr4	62607308	62608233
chr4	62612715	62613580
chr4	62624473	62625483
chr4	62630244	62630634
chr4	62651998	62652918
chr4	62662779	62663478
chr4	62682623	62683428
chr4	62727026	62728042
chr4	62735465	62736600
chr4	62741872	62742638
chr4	62761118	62761960
chr4	62767004	62768470
chr4	63033010	63034115
chr4	63118460	63119160
chr4	63217395	63217907
chr4	63275137	63275817
chr4	63417104	63417579
chr4	63458993	63459952
chr4	63486411	63487141
chr4	63536899	63538019
chr4	63558375	63559936
chr4	63634087	63634611
chr4	63668423	63668968
chr4	63947871	63948616
chr4	63971338	63972279
chr4	63977085	63978113
chr4	63979859	63980305
chr4	64282591	64283629
chr4	65123631	65124240
chr4	65321559	65322033
chr4	65476030	65476694
chr4	65496279	65496743
chr4	65499126	65499602
chr4	65594745	65595560
chr4	65604462	65605237
chr4	65606806	65607380
chr4	65622479	65623186
chr4	65678461	65679181
chr4	65684650	65685462
chr4	65695356	65695918
chr4	65752916	65753329
chr4	65764247	65765030
chr4	65772719	65773915
chr4	65798793	65799528
chr4	65806409	65806752
chr4	65865724	65866086
chr4	65907408	65907918
chr4	65952626	65953143
chr4	65959154	65960044
chr4	65970241	65970792
chr4	65976631	65977714
chr4	66003026	66003600
chr4	66023365	66024179
chr4	66035040	66035902
chr4	66050990	66052484
chr4	66056511	66057313
chr4	66100276	66100838
chr4	66175953	66176593
chr4	66187756	66188388
chr4	66194908	66195368
chr4	66195445	66196093
chr4	66242091	66243033
chr4	66247358	66247895
chr4	66248455	66249143
chr4	66302363	66303145
chr4	66303259	66303854
chr4	66336703	66337089
chr4	66353566	66354966
chr4	66370222	66371318
chr4	66393162	66393997
chr4	66403788	66404887
chr4	66482399	66483522
chr4	66618910	66619351
chr4	66768400	66769196
chr4	66869917	66870393
chr4	66923532	66924552
chr4	67478160	67478850
chr4	67522014	67522480
chr4	67524353	67525345
chr4	67670297	67670875
chr4	67851583	67852725
chr4	67932089	67932993
chr4	67994493	67995600
chr4	68022608	68023564
chr4	68381626	68382227
chr4	68386902	68387619
chr4	68403744	68404210
chr4	68531622	68532863
chr4	68633406	68634271
chr4	68768297	68769048
chr4	68818335	68819015
chr4	68828209	68828868
chr4	68864766	68866028
chr4	68898624	68899227
chr4	68911582	68912164
chr4	68952262	68952993
chr4	69045761	69046383
chr4	69095208	69096616
chr4	69110385	69110928
chr4	69114838	69115332
chr4	69116150	69116996
chr4	69195338	69196658
chr4	69267435	69268233
chr4	69381335	69382006
chr4	69396653	69397109
chr4	69455567	69456842
chr4	69612392	69612895
chr4	69673200	69673987
chr4	69739735	69740925
chr4	69760666	69761232
chr4	69761801	69762456
chr4	69778941	69779617
chr4	69849193	69850111
chr4	69896196	69896825
chr4	69964491	69964944
chr4	70024882	70025317
chr4	70062353	70063227
chr4	70185418	70186042
chr4	70214408	70215035
chr4	70219863	70220876
chr4	70221623	70222192
chr4	70258710	70259606
chr4	70260351	70261017
chr4	70271859	70273293
chr4	70273384	70273899
chr4	70279886	70281012
chr4	70283329	70284024
chr4	70311350	70312236
chr4	70333786	70334848
chr4	70335671	70336157
chr4	70347605	70348123
chr4	70355261	70356513
chr4	70390922	70391592
chr4	70401633	70402839
chr4	70454300	70455213
chr4	70465898	70466344
chr4	70480972	70481617
chr4	70517864	70518504
chr4	70528701	70529282
chr4	70534315	70535928
chr4	70619045	70619700
chr4	70619964	70620498
chr4	71446361	71446794
chr4	71447020	71447362
chr4	71841417	71841880
chr4	71843133	71843614
chr4	72120898	72121208
chr4	72182272	72183019
chr4	72198873	72199567
chr4	72199818	72200485
chr4	74011984	74012570
chr4	74012594	74014393
chr4	74250904	74251856
chr4	74252246	74252839
chr4	74257714	74258448
chr4	74260282	74260954
chr4	74797372	74798445
chr4	75065200	75066622
chr4	75277735	75279420
chr4	75332894	75333195
chr4	75359484	75360774
chr4	75395824	75396174
chr4	75744683	75745324
chr4	75783536	75783916
chr4	75966783	75967267
chr4	75981704	75983489
chr4	76101890	76102951
chr4	76158138	76158605
chr4	76163509	76164013
chr4	76175028	76175741
chr4	76238811	76240059
chr4	76261250	76261935
chr4	76297658	76298169
chr4	76313706	76314646
chr4	76365748	76366194
chr4	76369922	76370871
chr4	76379515	76380589
chr4	76414402	76415138
chr4	76424413	76425143
chr4	76436227	76437314
chr4	76497057	76497842
chr4	76525121	76525781
chr4	76525965	76526614
chr4	76532385	76532803
chr4	76608351	76609008
chr4	76632959	76633582
chr4	76766464	76766985
chr4	76786677	76788118
chr4	76816080	76816743
chr4	76828288	76828826
chr4	77052668	77053117
chr4	77152651	77153208
chr4	77154058	77155934
chr4	77170391	77170946
chr4	77455045	77455730
chr4	77513816	77514469
chr4	77534003	77535439
chr4	77558995	77559370
chr4	77586541	77587152
chr4	77613739	77614107
chr4	77657206	77657984
chr4	77675816	77676244
chr4	77743217	77743981
chr4	77778913	77779522
chr4	78061413	78061926
chr4	78071263	78071633
chr4	78142145	78142828
chr4	78167839	78168546
chr4	78210974	78211762
chr4	78334582	78336375
chr4	78606274	78606970
chr4	79051515	79052467
chr4	79053575	79053931
chr4	79233844	79234926
chr4	79530717	79531681
chr4	79637714	79638098
chr4	80193662	80194095
chr4	80203781	80204770
chr4	80517508	80518745
chr4	80630279	80631295
chr4	80763868	80764607
chr4	80787811	80788287
chr4	80864068	80865302
chr4	80873051	80873714
chr4	80910513	80912344
chr4	80924785	80925399
chr4	80932319	80933102
chr4	80938686	80939442
chr4	81005567	81006089
chr4	81286099	81287156
chr4	81321538	81322639
chr4	81332429	81333109
chr4	81333235	81334473
chr4	81418354	81419228
chr4	81442103	81442890
chr4	81498071	81498821
chr4	81550479	81550776
chr4	81551415	81551930
chr4	81566583	81567497
chr4	81728348	81728765
chr4	81743639	81744891
chr4	81933581	81934157
chr4	82000650	82001386
chr4	82092110	82093150
chr4	82234197	82234680
chr4	82320773	82321353
chr4	82330108	82331366
chr4	82384355	82384905
chr4	82404323	82404867
chr4	82417753	82418810
chr4	82436818	82437558
chr4	82465464	82466117
chr4	82471376	82471917
chr4	82514216	82514772
chr4	82516924	82517686
chr4	82571902	82572833
chr4	82613694	82614445
chr4	82689602	82690967
chr4	82859001	82860217
chr4	82879109	82879612
chr4	82933280	82934623
chr4	82946041	82946483
chr4	82957451	82958179
chr4	82990910	82992100
chr4	83174164	83175639
chr4	83182732	83183477
chr4	83198114	83198726
chr4	83206330	83207869
chr4	83251568	83252045
chr4	83265484	83265873
chr4	83273937	83274747
chr4	83283751	83285171
chr4	83323389	83324873
chr4	83417272	83418234
chr4	83423112	83423951
chr4	83431833	83432356
chr4	83438174	83439432
chr4	83484989	83487498
chr4	83500329	83500882
chr4	83501102	83501972
chr4	83524069	83525238
chr4	83570393	83571025
chr4	83678545	83678917
chr4	84151303	84152349
chr4	84883774	84885893
chr4	84940434	84941169
chr4	85054674	85055541
chr4	85068667	85069194
chr4	85167164	85167973
chr4	85196372	85196920
chr4	85204911	85206365
chr4	85232386	85233826
chr4	85240641	85241444
chr4	85272962	85273913
chr4	85309145	85310265
chr4	85334483	85335732
chr4	85339173	85339779
chr4	85347942	85348609
chr4	85370342	85371700
chr4	85391202	85391974
chr4	85405518	85406082
chr4	85513553	85514884
chr4	85695307	85695810
chr4	85801755	85802344
chr4	85813181	85814583
chr4	85837773	85838342
chr4	85842028	85842484
chr4	85917937	85918826
chr4	86124125	86124681
chr4	86295886	86296995
chr4	86392919	86393457
chr4	86543865	86544393
chr4	86545100	86546200
chr4	86574865	86575475
chr4	86605107	86605634
chr4	86611363	86612834
chr4	86712565	86713228
chr4	86748378	86749999
chr4	86788720	86789600
chr4	86856861	86858166
chr4	86930748	86931613
chr4	86957670	86958331
chr4	87018273	87019206
chr4	87041777	87042692
chr4	87047763	87048485
chr4	87088707	87089106
chr4	87125193	87125735
chr4	87175382	87176046
chr4	87184659	87185676
chr4	87229703	87230827
chr4	87266866	87267436
chr4	87273935	87275376
chr4	87361911	87362815
chr4	87401097	87401973
chr4	87401988	87402818
chr4	87472668	87473951
chr4	87728171	87729030
chr4	87739254	87740100
chr4	87768947	87770030
chr4	87785321	87786139
chr4	87822872	87823868
chr4	87830683	87831677
chr4	87883584	87884287
chr4	87889870	87890410
chr4	87948803	87949164
chr4	87954427	87954866
chr4	87986623	87987021
chr4	87989288	87990235
chr4	88015328	88015991
chr4	88031022	88031879
chr4	88094003	88094536
chr4	88101844	88102542
chr4	88134963	88135808
chr4	88135927	88136804
chr4	88145364	88145792
chr4	88156335	88157280
chr4	88157436	88158231
chr4	88169062	88170297
chr4	88195883	88197149
chr4	88238946	88239811
chr4	88244546	88245584
chr4	88252858	88253706
chr4	88275185	88276513
chr4	88344257	88344640
chr4	88721567	88722780
chr4	89136801	89138315
chr4	89145315	89145759
chr4	89875324	89875854
chr4	90004072	90004550
chr4	90170821	90171577
chr4	91233237	91233985
chr4	91266679	91268004
chr4	91290040	91290669
chr4	91291285	91292593
chr4	91334360	91334822
chr4	91342526	91343411
chr4	91380600	91381936
chr4	93334755	93335939
chr4	93879269	93880476
chr4	93886076	93886742
chr4	94017781	94019045
chr4	94544531	94545788
chr4	94577580	94577890
chr4	94595433	94596190
chr4	94602485	94603768
chr4	94614460	94615230
chr4	94978180	94979538
chr4	94995743	94996623
chr4	95050483	95051169
chr4	95053144	95053679
chr4	95105659	95106896
chr4	95117452	95118122
chr4	95137472	95138582
chr4	95159838	95160280
chr4	95160790	95161816
chr4	95317816	95318439
chr4	95556856	95557877
chr4	95558238	95558814
chr4	95588924	95589454
chr4	95621045	95621650
chr4	95684328	95685009
chr4	95862848	95863315
chr4	95871169	95871696
chr4	95966765	95968269
chr4	96028207	96029265
chr4	96553070	96553954
chr4	96591246	96591564
chr4	96696431	96697371
chr4	96705283	96706322
chr4	96725108	96725926
chr4	96968439	96969073
chr4	97192760	97193218
chr4	97610462	97612038
chr4	97647673	97648095
chr4	97648994	97649610
chr4	97649738	97650496
chr4	97675829	97676776
chr4	97745619	97746050
chr4	97751698	97752283
chr4	97758216	97758585
chr4	97771671	97772559
chr4	97778237	97779057
chr4	97789955	97790612
chr4	97795084	97796488
chr4	97818173	97818929
chr4	97859599	97860280
chr4	97867990	97868510
chr4	97894057	97894966
chr4	97910450	97911161
chr4	97936350	97936935
chr4	97941985	97942499
chr4	97967910	97968985
chr4	97996248	97997141
chr4	97997200	97997746
chr4	98008237	98009510
chr4	98092190	98092587
chr4	98181610	98181927
chr4	98243156	98244515
chr4	98244866	98245554
chr4	98321324	98322745
chr4	98369225	98369530
chr4	98382871	98384110
chr4	98395144	98396645
chr4	98455104	98455860
chr4	98586291	98587141
chr4	98593791	98594328
chr4	98622643	98623768
chr4	98628065	98628981
chr4	98634533	98635087
chr4	98687184	98687696
chr4	98693450	98694064
chr4	98701630	98702729
chr4	98711808	98712307
chr4	98758146	98758929
chr4	98796998	98797592
chr4	98922591	98924705
chr4	98999667	99000029
chr4	99022278	99023287
chr4	99030130	99030434
chr4	99044707	99045359
chr4	99065986	99066815
chr4	99083645	99084666
chr4	99100058	99101299
chr4	99120031	99120522
chr4	99121272	99122231
chr4	99134289	99135059
chr4	99181600	99182118
chr4	99193675	99194932
chr4	99200054	99200659
chr4	99715270	99716357
chr4	99829100	99830521
chr4	99928914	99929439
chr4	99929571	99930478
chr4	99930630	99931452
chr4	99943496	99943975
chr4	99983083	99984257
chr4	100120426	100121060
chr4	100130656	100131604
chr4	100170242	100170741
chr4	100275944	100276499
chr4	100323127	100323771
chr4	100372607	100373468
chr4	100412152	100412618
chr4	100537712	100538163
chr4	100588222	100589285
chr4	100660889	100661924
chr4	100776256	100777291
chr4	100777426	100778341
chr4	100787267	100787950
chr4	100822635	100823329
chr4	100989608	100990400
chr4	100997778	100998194
chr4	101070515	101071201
chr4	101138304	101138960
chr4	101165810	101166229
chr4	101196401	101197009
chr4	101198468	101199313
chr4	101219494	101221223
chr4	101228605	101229014
chr4	101234326	101234884
chr4	101243773	101244863
chr4	101264185	101265374
chr4	101349774	101350439
chr4	101355157	101355995
chr4	101356912	101357980
chr4	101437140	101437899
chr4	101458308	101458968
chr4	101496249	101496976
chr4	101507661	101508319
chr4	101509104	101510209
chr4	101518702	101519211
chr4	101525427	101526554
chr4	101540054	101540662
chr4	101550353	101551667
chr4	101568504	101569482
chr4	101603395	101603915
chr4	101616937	101618079
chr4	101631722	101632525
chr4	101647149	101647509
chr4	101647837	101648175
chr4	101655155	101655665
chr4	102087500	102088773
chr4	102102275	102102780
chr4	102138350	102138748
chr4	102148111	102149110
chr4	102153510	102154325
chr4	102239730	102240428
chr4	102254538	102255918
chr4	102260565	102261239
chr4	102266213	102266784
chr4	102273283	102273856
chr4	102323846	102324399
chr4	102352406	102353059
chr4	102420561	102421740
chr4	102439236	102439843
chr4	102443695	102444107
chr4	102456881	102457901
chr4	102480912	102481523
chr4	102496630	102497638
chr4	102524248	102524638
chr4	102581353	102581768
chr4	102588478	102589210
chr4	102589298	102590388
chr4	102591328	102592122
chr4	102623087	102623742
chr4	102642063	102642641
chr4	102758994	102759933
chr4	102833767	102834200
chr4	102840958	102842013
chr4	102855850	102856736
chr4	102883605	102884151
chr4	102884351	102885110
chr4	102940504	102941337
chr4	102984445	102985443
chr4	102986873	102987400
chr4	103013380	103014441
chr4	103114107	103115536
chr4	103170611	103172064
chr4	103178183	103179414
chr4	103196974	103197595
chr4	103213427	103214019
chr4	103214539	103215663
chr4	103313195	103314883
chr4	103364916	103365616
chr4	103461151	103462435
chr4	103576497	103577130
chr4	103619114	103622024
chr4	103668688	103669237
chr4	103677813	103679070
chr4	103691350	103692303
chr4	103703070	103703941
chr4	103738161	103739307
chr4	103756201	103756593
chr4	103762247	103762835
chr4	103810047	103811006
chr4	103889471	103890423
chr4	103896239	103898090
chr4	103903388	103904119
chr4	103932778	103933553
chr4	103938808	103939672
chr4	103961100	103961643
chr4	103974903	103975404
chr4	103998168	103998621
chr4	104011875	104012716
chr4	104024148	104024806
chr4	104047714	104048890
chr4	104055526	104055946
chr4	104079391	104079813
chr4	104230343	104231125
chr4	104232186	104232901
chr4	104261825	104262399
chr4	104270074	104270493
chr4	104275178	104275713
chr4	104305907	104306260
chr4	104307900	104308439
chr4	104330876	104331354
chr4	104366677	104367271
chr4	104367592	104368397
chr4	104368491	104369028
chr4	104398109	104398579
chr4	104409923	104410333
chr4	104410697	104411721
chr4	104480960	104481344
chr4	104508927	104510128
chr4	104562580	104563190
chr4	104568826	104569606
chr4	104598442	104599199
chr4	104642805	104643128
chr4	104656910	104658005
chr4	104671610	104672265
chr4	104672901	104673461
chr4	104685929	104687141
chr4	104705879	104706648
chr4	104723444	104724273
chr4	104728999	104729552
chr4	104761099	104761793
chr4	104793614	104794597
chr4	104894145	104894748
chr4	105027213	105028481
chr4	105071136	105072237
chr4	105108802	105111098
chr4	105157686	105158673
chr4	105225084	105227476
chr4	105819570	105820489
chr4	106007341	106008455
chr4	106315623	106316506
chr4	106316642	106317669
chr4	106363591	106364545
chr4	106382985	106383566
chr4	106389597	106391005
chr4	106463791	106464599
chr4	106472019	106473359
chr4	106499824	106500607
chr4	106550183	106551392
chr4	106560155	106561392
chr4	106571052	106572008
chr4	106613827	106614310
chr4	106630350	106631087
chr4	106643505	106644426
chr4	106650888	106651853
chr4	106666593	106667503
chr4	106678501	106679393
chr4	106703993	106705218
chr4	106748478	106750391
chr4	106769560	106770412
chr4	106776842	106777444
chr4	106778080	106779218
chr4	106785485	106786212
chr4	106815998	106816735
chr4	106827748	106828391
chr4	106838658	106839855
chr4	106840162	106840976
chr4	106854450	106855575
chr4	106886034	106887451
chr4	106896087	106896673
chr4	106908822	106909668
chr4	106926149	106926957
chr4	106935150	106935619
chr4	106949090	106950040
chr4	106955565	106957007
chr4	106966592	106967284
chr4	107012353	107013094
chr4	107018968	107019585
chr4	107027885	107028457
chr4	107038519	107039963
chr4	107066303	107067368
chr4	107075245	107076066
chr4	107084355	107085465
chr4	107151184	107151793
chr4	107172845	107173247
chr4	107177979	107179873
chr4	107187260	107187825
chr4	107196425	107196962
chr4	107252458	107253110
chr4	107253520	107254108
chr4	107313561	107315345
chr4	107367683	107368314
chr4	107433735	107435435
chr4	107491686	107492248
chr4	107502588	107503134
chr4	107570358	107571084
chr4	107612043	107612734
chr4	107636422	107637003
chr4	107679926	107681102
chr4	107692408	107692891
chr4	107730896	107731531
chr4	107736852	107737516
chr4	107738071	107738512
chr4	107749390	107749895
chr4	107800907	107802126
chr4	107829281	107829947
chr4	107836929	107837456
chr4	107869427	107869932
chr4	107879973	107880699
chr4	107889224	107890538
chr4	107984651	107985682
chr4	108022069	108022673
chr4	108031339	108031850
chr4	108051391	108051880
chr4	108060629	108061210
chr4	108071066	108071719
chr4	108093156	108093468
chr4	108118223	108119028
chr4	108235482	108236078
chr4	108265614	108266105
chr4	108277230	108277775
chr4	108299318	108301772
chr4	108326729	108328136
chr4	108338845	108339914
chr4	108359694	108360904
chr4	108405963	108407409
chr4	108458981	108459970
chr4	108464605	108464979
chr4	108485300	108485964
chr4	108498645	108499123
chr4	108518061	108518623
chr4	108548499	108549035
chr4	108568677	108569351
chr4	108578631	108579005
chr4	108595391	108595794
chr4	108610634	108611217
chr4	108618902	108619875
chr4	108620093	108621037
chr4	108653688	108654322
chr4	108669384	108670095
chr4	108681186	108681757
chr4	108691622	108691929
chr4	108707869	108708869
chr4	108741630	108742489
chr4	108779469	108780921
chr4	108781453	108781952
chr4	108838090	108839120
chr4	108843134	108843687
chr4	108869799	108870418
chr4	108897778	108899303
chr4	108905746	108906625
chr4	108930016	108930565
chr4	108938254	108938680
chr4	108952084	108952780
chr4	108979172	108979859
chr4	109000212	109001090
chr4	109017819	109018437
chr4	109062225	109062753
chr4	109073262	109073792
chr4	109094129	109095104
chr4	109128371	109129272
chr4	109155846	109157392
chr4	109165402	109166083
chr4	109166652	109167107
chr4	109185882	109186338
chr4	109201092	109202799
chr4	109342695	109343399
chr4	109343694	109344522
chr4	109406392	109407412
chr4	109407512	109408276
chr4	109426733	109427561
chr4	109443276	109443927
chr4	109444936	109445549
chr4	109458564	109459292
chr4	109466313	109466745
chr4	109475817	109477246
chr4	109666506	109667349
chr4	109675995	109676630
chr4	109676866	109677945
chr4	109687584	109688118
chr4	109727277	109727594
chr4	109735940	109736242
chr4	109806424	109806871
chr4	109874821	109875268
chr4	109939614	109940134
chr4	109946807	109947379
chr4	110036273	110036983
chr4	110046547	110047114
chr4	110050352	110052609
chr4	110119638	110120565
chr4	110128835	110129740
chr4	110164823	110166292
chr4	110214459	110215159
chr4	110220854	110221325
chr4	110237813	110238504
chr4	110250620	110251271
chr4	110256930	110257748
chr4	110263074	110263653
chr4	110289870	110290863
chr4	110350335	110352280
chr4	110397776	110398194
chr4	110657116	110657813
chr4	110740243	110741119
chr4	110799792	110800395
chr4	111073345	111073667
chr4	111087603	111088205
chr4	111137689	111138100
chr4	111307333	111308975
chr4	111326900	111328502
chr4	111364497	111365135
chr4	111374125	111374684
chr4	111402108	111404070
chr4	111414264	111416016
chr4	111456192	111456990
chr4	111465049	111465945
chr4	111487664	111488102
chr4	111493827	111494465
chr4	111505187	111506013
chr4	111519162	111519615
chr4	111528476	111529069
chr4	111529242	111530075
chr4	111545272	111545832
chr4	111579919	111580417
chr4	111583375	111584226
chr4	111591242	111591731
chr4	111600801	111602279
chr4	111626215	111626940
chr4	111645661	111646702
chr4	111670804	111671398
chr4	114399869	114400632
chr4	114422876	114423801
chr4	114448485	114449261
chr4	114459262	114460867
chr4	114547356	114548636
chr4	114584812	114585431
chr4	114612327	114612846
chr4	114624941	114625792
chr4	114821308	114822755
chr4	114985539	114988074
chr4	114999101	115000105
chr4	115078293	115078924
chr4	115133143	115135121
chr4	115657110	115658118
chr4	115709635	115710280
chr4	115731705	115732037
chr4	115737263	115738010
chr4	115790223	115791368
chr4	115816041	115816990
chr4	115827638	115828286
chr4	115838885	115840169
chr4	115847283	115848111
chr4	115855023	115855841
chr4	115868323	115869457
chr4	116007446	116008304
chr4	116017117	116018417
chr4	116053147	116053759
chr4	116088594	116089418
chr4	116123560	116124463
chr4	116129012	116129680
chr4	116141125	116141926
chr4	116143147	116144254
chr4	116150170	116150970
chr4	116159800	116160423
chr4	116174667	116175245
chr4	116175675	116177161
chr4	116182241	116183354
chr4	116223363	116223933
chr4	116258688	116259592
chr4	116282749	116283329
chr4	116291460	116292429
chr4	116300766	116301418
chr4	116331526	116332337
chr4	116342872	116343576
chr4	116362998	116363386
chr4	116368480	116368991
chr4	116376456	116377107
chr4	116404743	116405619
chr4	116405902	116406599
chr4	116411142	116412044
chr4	116451427	116451769
chr4	116463979	116465296
chr4	116507572	116508453
chr4	116555093	116556220
chr4	116596196	116598313
chr4	116626305	116626796
chr4	116651334	116652002
chr4	116684612	116685819
chr4	116701180	116701783
chr4	116707771	116708773
chr4	116720431	116721179
chr4	116721423	116721986
chr4	116749191	116750398
chr4	116800549	116801336
chr4	116806851	116807879
chr4	116817595	116818346
chr4	116824188	116825752
chr4	116827665	116828355
chr4	116876678	116878046
chr4	116894201	116894986
chr4	116927919	116928610
chr4	116985225	116985859
chr4	116995975	116996803
chr4	117018830	117019782
chr4	117040287	117041250
chr4	117068042	117068629
chr4	117095502	117097165
chr4	117119815	117120936
chr4	117125340	117126374
chr4	117132426	117133456
chr4	117155389	117155944
chr4	117182260	117183286
chr4	117189345	117189983
chr4	117190270	117190691
chr4	117202054	117203041
chr4	117210334	117210875
chr4	117251651	117252279
chr4	117271806	117273314
chr4	117288372	117288940
chr4	117289151	117290400
chr4	117307445	117307991
chr4	117310870	117311650
chr4	117330853	117331460
chr4	117405587	117406409
chr4	117472704	117473119
chr4	117527850	117528202
chr4	117549503	117551117
chr4	117556274	117556779
chr4	117615681	117616261
chr4	117629638	117630578
chr4	117645100	117646428
chr4	117669808	117670255
chr4	117681355	117682637
chr4	117780327	117780845
chr4	117810964	117811468
chr4	117835106	117835946
chr4	117836218	117836928
chr4	117849961	117850562
chr4	117891818	117892680
chr4	117913349	117914456
chr4	117914763	117915535
chr4	117926399	117927514
chr4	117974952	117975458
chr4	117984964	117986052
chr4	117996799	117998458
chr4	117998617	117999250
chr4	118059860	118060506
chr4	118083305	118083838
chr4	118096377	118097923
chr4	118111905	118113662
chr4	118122203	118123015
chr4	118138674	118139450
chr4	118166071	118166477
chr4	118172147	118173054
chr4	118179086	118180708
chr4	118246207	118246930
chr4	118265387	118265760
chr4	118276476	118277120
chr4	118290120	118290648
chr4	118341672	118342349
chr4	118359442	118361120
chr4	118370586	118371548
chr4	118408893	118410160
chr4	118427217	118428126
chr4	118446619	118447108
chr4	118543348	118543751
chr4	118561655	118562301
chr4	118969936	118970486
chr4	119102087	119103005
chr4	119105655	119106316
chr4	119108777	119109626
chr4	119137818	119138449
chr4	119172826	119174612
chr4	119222905	119223556
chr4	119232406	119233728
chr4	119238737	119239705
chr4	119253627	119255288
chr4	119294454	119295172
chr4	119320585	119321480
chr4	119359762	119360708
chr4	119399157	119399816
chr4	119414717	119415563
chr4	119422757	119423568
chr4	119453080	119453790
chr4	119463079	119463606
chr4	119491855	119493088
chr4	119523641	119524950
chr4	119566582	119566995
chr4	119614256	119615018
chr4	119661827	119662697
chr4	119721866	119722288
chr4	119733284	119734633
chr4	119760545	119761306
chr4	119813946	119815263
chr4	119815682	119816842
chr4	119843157	119844091
chr4	119894776	119895481
chr4	119895834	119897231
chr4	119901324	119902891
chr4	119940045	119940469
chr4	119948988	119949665
chr4	119950096	119950597
chr4	119965080	119965603
chr4	120023562	120024072
chr4	120101020	120101652
chr4	120114800	120115278
chr4	120116209	120117041
chr4	120129189	120129958
chr4	120144317	120144815
chr4	120148287	120149330
chr4	120188153	120189412
chr4	120224773	120225959
chr4	120242363	120243107
chr4	120252288	120253084
chr4	120262055	120262466
chr4	120332637	120333667
chr4	120364739	120365162
chr4	120368596	120369089
chr4	120376983	120377472
chr4	120399853	120400729
chr4	120405327	120406318
chr4	120420735	120422411
chr4	120451035	120451657
chr4	120492206	120492865
chr4	120498249	120498635
chr4	120516866	120517796
chr4	120569979	120570952
chr4	120589749	120591448
chr4	120613675	120614452
chr4	120649018	120650599
chr4	120667193	120667760
chr4	120701893	120702947
chr4	120717198	120718016
chr4	120790112	120790742
chr4	120815467	120816151
chr4	120824580	120826234
chr4	120848738	120849526
chr4	120855279	120856555
chr4	120868804	120869178
chr4	120880947	120881474
chr4	120893683	120895168
chr4	120910021	120911267
chr4	120924451	120925724
chr4	120951311	120952319
chr4	120987070	120987542
chr4	120995892	120996544
chr4	121051333	121053702
chr4	121058346	121059285
chr4	121097000	121097462
chr4	121097794	121098874
chr4	121147810	121148339
chr4	121197325	121198225
chr4	121202074	121202705
chr4	121214009	121215450
chr4	122835422	122836765
chr4	122871408	122872672
chr4	122885902	122886653
chr4	122890700	122891602
chr4	122908828	122910299
chr4	122955156	122956048
chr4	122960216	122960690
chr4	122994976	122996199
chr4	123013713	123014848
chr4	123025442	123026123
chr4	123035051	123035539
chr4	123053122	123053781
chr4	123162317	123162751
chr4	123164160	123164647
chr4	123183152	123184541
chr4	123195961	123196503
chr4	123201251	123202500
chr4	123214928	123215517
chr4	123285113	123286309
chr4	123300259	123301073
chr4	123306722	123307893
chr4	123401108	123401672
chr4	123460619	123461072
chr4	123510319	123511006
chr4	123527436	123528097
chr4	123528789	123529563
chr4	123535612	123535982
chr4	123565038	123566098
chr4	123584182	123584859
chr4	123592716	123593358
chr4	123594775	123595166
chr4	123616840	123617637
chr4	123633883	123634890
chr4	123643284	123643716
chr4	123670556	123671398
chr4	123676518	123677638
chr4	123681648	123682154
chr4	123685033	123686453
chr4	123750303	123751367
chr4	123794313	123794777
chr4	123819233	123819934
chr4	123904298	123905226
chr4	123916958	123918120
chr4	123957168	123957802
chr4	124034917	124035418
chr4	124265449	124266406
chr4	124303017	124303753
chr4	124568460	124568907
chr4	124575299	124575881
chr4	124594929	124595488
chr4	124655733	124656708
chr4	124672078	124673608
chr4	124693011	124694031
chr4	124708352	124709084
chr4	124714183	124715217
chr4	124736836	124737220
chr4	124741424	124742749
chr4	124751169	124751869
chr4	124781464	124781864
chr4	124789456	124790478
chr4	124801513	124802331
chr4	124811425	124812391
chr4	124821280	124821883
chr4	124837555	124837969
chr4	124849655	124851048
chr4	124861818	124862937
chr4	124881114	124882153
chr4	124891904	124892334
chr4	124892977	124894634
chr4	124919846	124920493
chr4	124937174	124937722
chr4	125009161	125009684
chr4	125029500	125030581
chr4	125038209	125038682
chr4	125065499	125067198
chr4	125067588	125068017
chr4	125085120	125086206
chr4	125114760	125116909
chr4	125127392	125127966
chr4	125160004	125160771
chr4	125190987	125191757
chr4	125194170	125195371
chr4	125200369	125201097
chr4	125249230	125249722
chr4	125261278	125262511
chr4	125275117	125276268
chr4	125282673	125283081
chr4	125285621	125286110
chr4	125290969	125292093
chr4	125318441	125318934
chr4	125356344	125357001
chr4	125396955	125397861
chr4	125399276	125399958
chr4	125413735	125414160
chr4	125495175	125495505
chr4	125554233	125554645
chr4	125658884	125659267
chr4	125684057	125684393
chr4	125687328	125688232
chr4	125702519	125703185
chr4	125780615	125781696
chr4	125814392	125815106
chr4	125824235	125825477
chr4	125882440	125882841
chr4	126046618	126047731
chr4	126058030	126059944
chr4	126078970	126079597
chr4	126096265	126096942
chr4	126109878	126111439
chr4	126118389	126119079
chr4	126131756	126132261
chr4	126159666	126160193
chr4	126167915	126168857
chr4	126202250	126203405
chr4	126227171	126227994
chr4	126237567	126238988
chr4	126256905	126257324
chr4	126261990	126262749
chr4	126273405	126274376
chr4	126296321	126297655
chr4	126321122	126322106
chr4	126467952	126469292
chr4	126532411	126533337
chr4	126533376	126534105
chr4	126600489	126600798
chr4	126601944	126602769
chr4	126609737	126610524
chr4	126612729	126613293
chr4	126661251	126662351
chr4	126677248	126678340
chr4	126689086	126689578
chr4	126706693	126707754
chr4	126763000	126763594
chr4	126791699	126793317
chr4	126802529	126803929
chr4	126836999	126837443
chr4	126850431	126851041
chr4	126862957	126863577
chr4	126966785	126967348
chr4	126967562	126968544
chr4	127004964	127005759
chr4	127021060	127022592
chr4	127027300	127027858
chr4	127125679	127126410
chr4	127167816	127169140
chr4	127179176	127179672
chr4	127196738	127197150
chr4	127223644	127224227
chr4	127226190	127227043
chr4	127232165	127232867
chr4	127313536	127315050
chr4	127324669	127325301
chr4	127331227	127332350
chr4	127368050	127368609
chr4	127400158	127400955
chr4	127442274	127443222
chr4	127549353	127549978
chr4	127592697	127593174
chr4	127659941	127660454
chr4	127675148	127676128
chr4	127685074	127685692
chr4	127691285	127692163
chr4	127707575	127708820
chr4	127763585	127764375
chr4	127804208	127804636
chr4	127833805	127834107
chr4	127834476	127834960
chr4	127844359	127845091
chr4	127848455	127849088
chr4	127861295	127862411
chr4	127968300	127968813
chr4	127986389	127987851
chr4	128019598	128020194
chr4	128027814	128028652
chr4	128057430	128057791
chr4	128067415	128068209
chr4	128098966	128099395
chr4	128099592	128100415
chr4	128106174	128106722
chr4	128142308	128143331
chr4	128162127	128162679
chr4	128168769	128169236
chr4	128175334	128176145
chr4	128176329	128177104
chr4	128195988	128196624
chr4	128210875	128211889
chr4	128217287	128218592
chr4	128266924	128267699
chr4	128315224	128315834
chr4	128320213	128320650
chr4	128340560	128341331
chr4	128350532	128351164
chr4	128358524	128359637
chr4	128391191	128391897
chr4	128398586	128400275
chr4	128428609	128429288
chr4	128450485	128451289
chr4	128482780	128483448
chr4	128484671	128485219
chr4	128557829	128558222
chr4	128564382	128564864
chr4	128609772	128610755
chr4	128654817	128655599
chr4	128672726	128673270
chr4	128697977	128699000
chr4	128711046	128711914
chr4	128715803	128716684
chr4	128735173	128735729
chr4	128759431	128759874
chr4	128810957	128812581
chr4	128883879	128884610
chr4	128923403	128923979
chr4	128924870	128925593
chr4	128947570	128948135
chr4	128993045	128993642
chr4	129048332	129050245
chr4	129057742	129058791
chr4	129081044	129082183
chr4	129122122	129122953
chr4	129128281	129128887
chr4	129135640	129136710
chr4	129137192	129138218
chr4	129144757	129145385
chr4	129189534	129190022
chr4	129220566	129221113
chr4	129226703	129227172
chr4	129238065	129238434
chr4	129238846	129239943
chr4	129262962	129264188
chr4	129272958	129273390
chr4	129276226	129277207
chr4	129287758	129288059
chr4	129297766	129299237
chr4	129313962	129314563
chr4	129323788	129324271
chr4	129334721	129335501
chr4	129350532	129351723
chr4	129353969	129354488
chr4	129377004	129377737
chr4	129406151	129407280
chr4	129455177	129455831
chr4	129461132	129462052
chr4	129477550	129478473
chr4	129486425	129486861
chr4	129526161	129526809
chr4	129533421	129534026
chr4	129541676	129542982
chr4	129555912	129556972
chr4	129600021	129601305
chr4	129608532	129609933
chr4	129625004	129625631
chr4	129635273	129635632
chr4	129672031	129673627
chr4	129687138	129687606
chr4	129696086	129697382
chr4	129703016	129703645
chr4	129709188	129709854
chr4	129742016	129742781
chr4	129771395	129772548
chr4	129790992	129791977
chr4	129819872	129820853
chr4	129854785	129855411
chr4	129877012	129877675
chr4	129883101	129883785
chr4	129883811	129884838
chr4	129917484	129917866
chr4	129920666	129922158
chr4	129928526	129928949
chr4	129934523	129935119
chr4	129959168	129960437
chr4	129966808	129968028
chr4	129978887	129979268
chr4	129995550	129996115
chr4	130000562	130001229
chr4	130013537	130014111
chr4	130036179	130037459
chr4	130047558	130048325
chr4	130053528	130054084
chr4	130078586	130079274
chr4	130081683	130082277
chr4	130086988	130087872
chr4	130122098	130122719
chr4	130140021	130141341
chr4	130198714	130199932
chr4	130246016	130246620
chr4	130264453	130264996
chr4	130273764	130274781
chr4	130307938	130309390
chr4	130359203	130359874
chr4	130386511	130387279
chr4	130519650	130520734
chr4	130532793	130533423
chr4	130572874	130574330
chr4	130663283	130663821
chr4	130680352	130681099
chr4	130743776	130744333
chr4	130745520	130746495
chr4	130752553	130753743
chr4	130761509	130761898
chr4	130770825	130771385
chr4	130792073	130792605
chr4	130792832	130793442
chr4	130829322	130830010
chr4	130836516	130838021
chr4	130838373	130839072
chr4	130861395	130862621
chr4	130866062	130867004
chr4	130908838	130909851
chr4	130940918	130941568
chr4	130947151	130947797
chr4	131038993	131039753
chr4	131045759	131046625
chr4	131066072	131066562
chr4	131077981	131078446
chr4	131096795	131097117
chr4	131100097	131100833
chr4	131107344	131107960
chr4	131132477	131132960
chr4	131141585	131142181
chr4	131191106	131191686
chr4	131196057	131196478
chr4	131242833	131244481
chr4	131252500	131253712
chr4	131270349	131270891
chr4	131272306	131273548
chr4	131356081	131356975
chr4	131380867	131382003
chr4	131383379	131384243
chr4	131405653	131406224
chr4	131417479	131417954
chr4	131486892	131487334
chr4	131500820	131501198
chr4	131520687	131521124
chr4	131606317	131606891
chr4	131614311	131614794
chr4	131695949	131696799
chr4	131719176	131719752
chr4	131751900	131752573
chr4	131763663	131764619
chr4	131793878	131794559
chr4	131810827	131811441
chr4	131812139	131812924
chr4	131821105	131822138
chr4	131914980	131915731
chr4	131921135	131921654
chr4	131926389	131927255
chr4	131956814	131957201
chr4	131959793	131960486
chr4	131997109	131997769
chr4	132049198	132050167
chr4	132074021	132075607
chr4	132088824	132089271
chr4	132101823	132102277
chr4	132165792	132166257
chr4	132170899	132171637
chr4	132211532	132212384
chr4	132235133	132235436
chr4	132253611	132254133
chr4	132259306	132259784
chr4	132260169	132261116
chr4	132273582	132275124
chr4	132292154	132292769
chr4	132302128	132303190
chr4	132308861	132310029
chr4	132328896	132329881
chr4	132340623	132341167
chr4	132353440	132353949
chr4	132420798	132422405
chr4	132492373	132492940
chr4	132514575	132515918
chr4	132532429	132533231
chr4	132533293	132534243
chr4	132554216	132554764
chr4	132636024	132636820
chr4	132652919	132653459
chr4	132675747	132676229
chr4	132688921	132689842
chr4	132699879	132700381
chr4	132721849	132722395
chr4	132723558	132724170
chr4	132728572	132729148
chr4	132743673	132745172
chr4	132756980	132757527
chr4	132767747	132768528
chr4	132776666	132777361
chr4	132809205	132810373
chr4	132821521	132822121
chr4	132841763	132842926
chr4	132843007	132843772
chr4	132855914	132856573
chr4	132873031	132873678
chr4	132883827	132884431
chr4	132893739	132895077
chr4	132895218	132895617
chr4	132911913	132912414
chr4	132921669	132922487
chr4	132932717	132933643
chr4	132937895	132939137
chr4	132945442	132946494
chr4	132954909	132955889
chr4	132958988	132959547
chr4	133041802	133042582
chr4	133046864	133047407
chr4	133048463	133049383
chr4	133060117	133060493
chr4	133073468	133074741
chr4	133084508	133085867
chr4	133095132	133095992
chr4	133101861	133102480
chr4	133120189	133121195
chr4	133129738	133130380
chr4	133145635	133146203
chr4	133156246	133157142
chr4	133175946	133177497
chr4	133200994	133201643
chr4	133212304	133213266
chr4	133240666	133241749
chr4	133250589	133251183
chr4	133267610	133268046
chr4	133276775	133278794
chr4	133297941	133299344
chr4	133338603	133339984
chr4	133369583	133370470
chr4	133377703	133379400
chr4	133384666	133385147
chr4	133390707	133392085
chr4	133407255	133408143
chr4	133432310	133432634
chr4	133439648	133441366
chr4	133442824	133443793
chr4	133496059	133498723
chr4	133543847	133544315
chr4	133546048	133546478
chr4	133574467	133575205
chr4	133583824	133584716
chr4	133605793	133606326
chr4	133613855	133615035
chr4	133632283	133632803
chr4	133651748	133652572
chr4	133659783	133660907
chr4	133672024	133672834
chr4	133705979	133706964
chr4	133729430	133730324
chr4	133756817	133757792
chr4	133812952	133813862
chr4	133854341	133855117
chr4	133864184	133864815
chr4	133875363	133875906
chr4	133887017	133888461
chr4	133909977	133911432
chr4	133971780	133972547
chr4	133980676	133981272
chr4	134000342	134001505
chr4	134042377	134042827
chr4	134061572	134062198
chr4	134081759	134082363
chr4	134101899	134103358
chr4	134107283	134108438
chr4	134156480	134157723
chr4	134185846	134186399
chr4	134186696	134187430
chr4	134244727	134245490
chr4	134270962	134271409
chr4	134286773	134288487
chr4	134299319	134300716
chr4	134356942	134357554
chr4	134370550	134371763
chr4	134396164	134396928
chr4	134404743	134405290
chr4	134407559	134407925
chr4	134415983	134417641
chr4	134430191	134431287
chr4	134444759	134445112
chr4	134465490	134466475
chr4	134467493	134468194
chr4	134474049	134474559
chr4	134480837	134481237
chr4	134483047	134484246
chr4	134495979	134496947
chr4	134502922	134503408
chr4	134508213	134508922
chr4	134515985	134517602
chr4	134535322	134535965
chr4	134543097	134543994
chr4	134551579	134552649
chr4	134580634	134581340
chr4	134605812	134606683
chr4	134619401	134620076
chr4	134650063	134650735
chr4	134669942	134670734
chr4	134682446	134683233
chr4	134704285	134705543
chr4	134736867	134737486
chr4	134766709	134767288
chr4	134772807	134773203
chr4	134799859	134800822
chr4	134805035	134805688
chr4	134812871	134813796
chr4	134837690	134838233
chr4	134852749	134853090
chr4	134853210	134853727
chr4	134901275	134901981
chr4	134930689	134931366
chr4	135018592	135020054
chr4	135081650	135082163
chr4	135271755	135272365
chr4	135310284	135310746
chr4	135346362	135346817
chr4	135351958	135353502
chr4	135425285	135425810
chr4	135433202	135434468
chr4	135493689	135495011
chr4	135495143	135495625
chr4	135507509	135508170
chr4	135530772	135531704
chr4	135573030	135574118
chr4	135686031	135686779
chr4	135828493	135829063
chr4	135854953	135856384
chr4	135920123	135921070
chr4	135962996	135964064
chr4	135971372	135972365
chr4	135979544	135980450
chr4	135980958	135981733
chr4	135986830	135987740
chr4	136021234	136022057
chr4	136030844	136031584
chr4	136052612	136053736
chr4	136133984	136134765
chr4	136140159	136140954
chr4	136160314	136161046
chr4	136163291	136163768
chr4	136206329	136207214
chr4	136218234	136218872
chr4	136239511	136239818
chr4	136283555	136284090
chr4	136284350	136286169
chr4	136296032	136296533
chr4	136310079	136311860
chr4	136322259	136323060
chr4	136373508	136374605
chr4	136461711	136463205
chr4	136468518	136469016
chr4	136493840	136494621
chr4	136511383	136511720
chr4	136514174	136514807
chr4	136578412	136579298
chr4	136601181	136603060
chr4	136652763	136653311
chr4	136667564	136668204
chr4	136678306	136679716
chr4	136719929	136720519
chr4	136732828	136733897
chr4	136742131	136743353
chr4	136750205	136751047
chr4	136757365	136757864
chr4	136781753	136782729
chr4	136792912	136793578
chr4	136802079	136802417
chr4	136835570	136836953
chr4	136848225	136849234
chr4	136876676	136877285
chr4	136893907	136894445
chr4	136908046	136908512
chr4	136944534	136945019
chr4	136948893	136949515
chr4	136981086	136981656
chr4	136982123	136983072
chr4	137023560	137024300
chr4	137029935	137030279
chr4	137047569	137048866
chr4	137127442	137128217
chr4	137189458	137190292
chr4	137277514	137278925
chr4	137294268	137295373
chr4	137308378	137308866
chr4	137315217	137315871
chr4	137356817	137358025
chr4	137367309	137367857
chr4	137370053	137370609
chr4	137375518	137376519
chr4	137387661	137389285
chr4	137476276	137477719
chr4	137593343	137594877
chr4	137599908	137600336
chr4	137603771	137604173
chr4	137627256	137627769
chr4	137628366	137628996
chr4	137647959	137649210
chr4	137690737	137692148
chr4	137707557	137708830
chr4	137730003	137730584
chr4	137732562	137733095
chr4	137835890	137836407
chr4	137847129	137847681
chr4	137862746	137863774
chr4	137891254	137892249
chr4	137892418	137893145
chr4	137906749	137907332
chr4	137918762	137919601
chr4	137931060	137931772
chr4	137941916	137943043
chr4	137954139	137954810
chr4	137960476	137960937
chr4	137963955	137964613
chr4	137968073	137968605
chr4	137982591	137983395
chr4	137993139	137994081
chr4	138000630	138001028
chr4	138017050	138017569
chr4	138042031	138042649
chr4	138063168	138064542
chr4	138068131	138068588
chr4	138111860	138112556
chr4	138132531	138133178
chr4	138161040	138162124
chr4	138164063	138164723
chr4	138180783	138181285
chr4	138216851	138217975
chr4	138237556	138238455
chr4	138247082	138247891
chr4	138250449	138251394
chr4	138262636	138263418
chr4	138271519	138273093
chr4	138277858	138278685
chr4	138282535	138283492
chr4	138292869	138293921
chr4	138304213	138305126
chr4	138312418	138313325
chr4	138325433	138326547
chr4	138332923	138333358
chr4	138361364	138362247
chr4	138378894	138379404
chr4	138396469	138397263
chr4	138414381	138415504
chr4	138415578	138416291
chr4	138426473	138427673
chr4	138434111	138435110
chr4	138437179	138437651
chr4	138447176	138448236
chr4	138461756	138462414
chr4	138469665	138470350
chr4	138504357	138505706
chr4	138517118	138517846
chr4	138518421	138519141
chr4	138529560	138530591
chr4	138547932	138548963
chr4	138561970	138562809
chr4	138597974	138598671
chr4	138652847	138653725
chr4	138674871	138675284
chr4	138691151	138692242
chr4	138710047	138711411
chr4	138738810	138739708
chr4	138755269	138756408
chr4	138800999	138802567
chr4	138840781	138841930
chr4	138899314	138900402
chr4	138913595	138914232
chr4	138921972	138922470
chr4	138971846	138972461
chr4	139024090	139025137
chr4	139033712	139034426
chr4	139051579	139052225
chr4	139069098	139069935
chr4	139074716	139075751
chr4	139081432	139082358
chr4	139091823	139092804
chr4	139130409	139130913
chr4	139191939	139192940
chr4	139211731	139212384
chr4	139224745	139225554
chr4	139258379	139258992
chr4	139278097	139278704
chr4	139290734	139291595
chr4	139309469	139311408
chr4	139351859	139352455
chr4	139352533	139352964
chr4	139386529	139387891
chr4	139393932	139394405
chr4	139421566	139422316
chr4	139432813	139433354
chr4	139446069	139446579
chr4	139458424	139458938
chr4	139469914	139470730
chr4	139493139	139493697
chr4	139574024	139574783
chr4	139580768	139581375
chr4	139622415	139623173
chr4	139629892	139630347
chr4	139737482	139738151
chr4	139872168	139872812
chr4	139909421	139909852
chr4	139925488	139926897
chr4	139932848	139933645
chr4	139948059	139948423
chr4	140003965	140005055
chr4	140005956	140006617
chr4	140024151	140024798
chr4	140039246	140039640
chr4	140069330	140069715
chr4	140070251	140071786
chr4	140077188	140077635
chr4	140085031	140085978
chr4	140099372	140100276
chr4	140109170	140109768
chr4	140128311	140129239
chr4	140138717	140139451
chr4	140147593	140148529
chr4	140153974	140154775
chr4	140164584	140165162
chr4	140165428	140166386
chr4	140189473	140190470
chr4	140191717	140192268
chr4	140205471	140206077
chr4	140225973	140226716
chr4	140246425	140247232
chr4	140256473	140257089
chr4	140278059	140278725
chr4	140285572	140286589
chr4	140360471	140361318
chr4	140371609	140372300
chr4	140380457	140381023
chr4	140381034	140381450
chr4	140422785	140423745
chr4	140448846	140449751
chr4	140491491	140491970
chr4	140504275	140504941
chr4	140540336	140541687
chr4	140555341	140555745
chr4	140586681	140587274
chr4	140593510	140594728
chr4	140630615	140631063
chr4	140641060	140642066
chr4	140648304	140649691
chr4	140665425	140666086
chr4	140679434	140680171
chr4	140713626	140714361
chr4	140724266	140725139
chr4	140832878	140833536
chr4	140844339	140844791
chr4	140902376	140903105
chr4	140905892	140906704
chr4	141000784	141001355
chr4	141010315	141010896
chr4	141016286	141017326
chr4	141021238	141021728
chr4	141024049	141024617
chr4	141033647	141034120
chr4	141048530	141049227
chr4	141052423	141052935
chr4	141073322	141074137
chr4	141084485	141085341
chr4	141088762	141089666
chr4	141120511	141121316
chr4	141130575	141131720
chr4	141146920	141148233
chr4	141165408	141166558
chr4	141170918	141171338
chr4	141176445	141177221
chr4	141179104	141179841
chr4	141184265	141184748
chr4	141186349	141187727
chr4	141204408	141205385
chr4	141213239	141214044
chr4	141368038	141369215
chr4	141425346	141426184
chr4	141426427	141427217
chr4	141444726	141446303
chr4	141454322	141455866
chr4	141461002	141461662
chr4	141468497	141469478
chr4	141478096	141478848
chr4	141501068	141501849
chr4	141510977	141511344
chr4	141534797	141535324
chr4	141536100	141536719
chr4	141544991	141546764
chr4	141558530	141560360
chr4	141608061	141608904
chr4	141643366	141643905
chr4	141663988	141665176
chr4	141685814	141686261
chr4	141704934	141705791
chr4	141714961	141715458
chr4	141723167	141724040
chr4	141734516	141735789
chr4	141751719	141752396
chr4	141758633	141759617
chr4	141765883	141766565
chr4	141766629	141767637
chr4	141793173	141794016
chr4	141826562	141826869
chr4	141863401	141863842
chr4	141866708	141867716
chr4	141874440	141875487
chr4	141885361	141886944
chr4	141940801	141941485
chr4	141952024	141953153
chr4	141958125	141959196
chr4	141959345	141959920
chr4	141963917	141965133
chr4	141983834	141984144
chr4	142038696	142039265
chr4	142057564	142058114
chr4	142113129	142113830
chr4	142136393	142136818
chr4	142163649	142164311
chr4	142180042	142180756
chr4	142239825	142240758
chr4	142246482	142247028
chr4	142301436	142302836
chr4	142314965	142315404
chr4	142326965	142327581
chr4	142337175	142338040
chr4	142341002	142341663
chr4	142393070	142393509
chr4	142439627	142440266
chr4	142447803	142448558
chr4	142475300	142476118
chr4	142500975	142501890
chr4	142517390	142518397
chr4	142539375	142539978
chr4	142549505	142550137
chr4	142568269	142569069
chr4	142587443	142588142
chr4	142639988	142640742
chr4	142686630	142687178
chr4	142687398	142688670
chr4	142772277	142773786
chr4	142799180	142799839
chr4	142825171	142826060
chr4	142856743	142857457
chr4	142876210	142876769
chr4	142880349	142880948
chr4	142887016	142887529
chr4	142887757	142888682
chr4	142947847	142948224
chr4	142975373	142975832
chr4	143021123	143021576
chr4	143027262	143027733
chr4	143033670	143034810
chr4	143073839	143074918
chr4	143112837	143113416
chr4	143132439	143133096
chr4	143143371	143143870
chr4	143155023	143156288
chr4	143161973	143162705
chr4	143211402	143212278
chr4	143212410	143213350
chr4	143271505	143272061
chr4	143324950	143325884
chr4	143412380	143412900
chr4	144957153	144957955
chr4	144977799	144978534
chr4	145011060	145011489
chr4	145011578	145012175
chr4	145052990	145053556
chr4	145083608	145084159
chr4	145096417	145097529
chr4	145110848	145111303
chr4	145125083	145125786
chr4	145137487	145138047
chr4	145157095	145157534
chr4	145171601	145172264
chr4	145179962	145180289
chr4	145193434	145195410
chr4	145200574	145201318
chr4	145214240	145214795
chr4	145319237	145319596
chr4	145320580	145321495
chr4	147867797	147869024
chr4	147896500	147897898
chr4	147904300	147905460
chr4	147936313	147936856
chr4	147940620	147941413
chr4	147948066	147948879
chr4	147962886	147963288
chr4	148009608	148009984
chr4	148018518	148019040
chr4	148039254	148039831
chr4	148052793	148053865
chr4	148074891	148075193
chr4	148088063	148088446
chr4	148101972	148102847
chr4	148114410	148115651
chr4	148121308	148121985
chr4	148140126	148141067
chr4	148151069	148152248
chr4	148158850	148160036
chr4	148174261	148174954
chr4	148199008	148199579
chr4	148236562	148236973
chr4	148239424	148239956
chr4	148276832	148277252
chr4	148286244	148286656
chr4	148297298	148298304
chr4	148304667	148305164
chr4	148324373	148325194
chr4	148356377	148357796
chr4	148377417	148378283
chr4	148379044	148379478
chr4	148384190	148385404
chr4	148397990	148398573
chr4	148417310	148418092
chr4	148423134	148423645
chr4	148435665	148436362
chr4	148437885	148438257
chr4	148444548	148445050
chr4	148448059	148448852
chr4	148492383	148493081
chr4	148500570	148501010
chr4	148513001	148514031
chr4	148517534	148518544
chr4	148531582	148532012
chr4	148539701	148540700
chr4	148558205	148559083
chr4	148592130	148592604
chr4	148595833	148596399
chr4	148603361	148605069
chr4	148626055	148627666
chr4	148643852	148644849
chr4	148742563	148743094
chr4	148940393	148940998
chr4	148966255	148966837
chr4	148969827	148970524
chr4	149006161	149006638
chr4	149049359	149049995
chr4	149060596	149061347
chr4	149075762	149076728
chr4	149098765	149099761
chr4	149116918	149117663
chr4	149137365	149137670
chr4	149159084	149160019
chr4	149166328	149167157
chr4	149187847	149188396
chr4	149220426	149221518
chr4	149276545	149276997
chr4	149286141	149286893
chr4	149307860	149308903
chr4	149317101	149318468
chr4	149319113	149319746
chr4	149332922	149333390
chr4	149340487	149341208
chr4	149365696	149367252
chr4	149425497	149426048
chr4	149426122	149427441
chr4	149444744	149446337
chr4	149461932	149462687
chr4	149517779	149518402
chr4	149526234	149526994
chr4	149538680	149539992
chr4	149549093	149549859
chr4	149554830	149555183
chr4	149555374	149556614
chr4	149561075	149563174
chr4	149569606	149570650
chr4	149585772	149586749
chr4	149587457	149588491
chr4	149592839	149593487
chr4	149647129	149647667
chr4	149648550	149649096
chr4	149674837	149676521
chr4	149698356	149698724
chr4	149701596	149701895
chr4	149717410	149718042
chr4	149723722	149724836
chr4	149733352	149733911
chr4	149734191	149735136
chr4	149750521	149751403
chr4	149760065	149760567
chr4	149764870	149765304
chr4	149773013	149773704
chr4	149789734	149790075
chr4	149840446	149841480
chr4	149854393	149855427
chr4	149857553	149858116
chr4	149954931	149955801
chr4	149973020	149973362
chr4	149979523	149980353
chr4	149990805	149992010
chr4	150007987	150009622
chr4	150030459	150031484
chr4	150049104	150049578
chr4	150072459	150072967
chr4	150086863	150087588
chr4	150117040	150118112
chr4	150226611	150227260
chr4	150230468	150230934
chr4	150249583	150249992
chr4	150257223	150258888
chr4	150280404	150281753
chr4	150282763	150283555
chr4	150317676	150318167
chr4	150328950	150329824
chr4	150332290	150332768
chr4	150351281	150352171
chr4	150373006	150373678
chr4	150389053	150390020
chr4	150396543	150397330
chr4	150420049	150420727
chr4	150465527	150466516
chr4	150484172	150484899
chr4	150488210	150488679
chr4	150495622	150495937
chr4	150508640	150509634
chr4	150516868	150518278
chr4	150523459	150524276
chr4	150552195	150552965
chr4	150556364	150557509
chr4	150568104	150569178
chr4	150582903	150583788
chr4	150597865	150598216
chr4	150606406	150606943
chr4	150651372	150652252
chr4	150717268	150718137
chr4	150730686	150731113
chr4	150746031	150747002
chr4	150756648	150757900
chr4	150794757	150795461
chr4	150817383	150818140
chr4	150854966	150855787
chr4	150871747	150872531
chr4	150893333	150893907
chr4	150901676	150902789
chr4	150914328	150914917
chr4	150937230	150938608
chr4	151044951	151045859
chr4	151057883	151058446
chr4	151081128	151081540
chr4	151082785	151083301
chr4	151088641	151089506
chr4	151114175	151114545
chr4	151127448	151128160
chr4	151128249	151129019
chr4	151129325	151130055
chr4	151138652	151140099
chr4	151141230	151142068
chr4	151178766	151179211
chr4	151200912	151201287
chr4	151206675	151207574
chr4	151218982	151219668
chr4	151295500	151296470
chr4	151310325	151311140
chr4	151339100	151340707
chr4	151362314	151363105
chr4	151385725	151386607
chr4	151387086	151387695
chr4	151411713	151412911
chr4	151438192	151438979
chr4	151505431	151505739
chr4	151520042	151520671
chr4	151568456	151569305
chr4	151576942	151577370
chr4	151618655	151619259
chr4	151655854	151656743
chr4	151675763	151676381
chr4	151691274	151692060
chr4	151709711	151710862
chr4	151729168	151729602
chr4	151738630	151739568
chr4	151751368	151752215
chr4	151778816	151779678
chr4	151837202	151837654
chr4	151843675	151844428
chr4	151861812	151863544
chr4	151934107	151934548
chr4	151948205	151950316
chr4	151977915	151978306
chr4	151987899	151988634
chr4	151994284	151994779
chr4	151996061	151996615
chr4	152007336	152008029
chr4	152010159	152010712
chr4	152022506	152023305
chr4	152027475	152027962
chr4	152040557	152041102
chr4	152062622	152063334
chr4	152087327	152088106
chr4	152119865	152120708
chr4	152178444	152178921
chr4	152184106	152184700
chr4	152202674	152203339
chr4	152226511	152227453
chr4	152255260	152255956
chr4	152262041	152263173
chr4	152297077	152298014
chr4	152313285	152313869
chr4	152315069	152316200
chr4	152332862	152333464
chr4	152351453	152352173
chr4	152364724	152365068
chr4	152365237	152366267
chr4	152391040	152391536
chr4	152405471	152406832
chr4	152427872	152429490
chr4	152434888	152435346
chr4	152448101	152448689
chr4	152462109	152462953
chr4	152477326	152478298
chr4	152491325	152492080
chr4	152519558	152520610
chr4	152530466	152531246
chr4	152548156	152549073
chr4	152557678	152558201
chr4	152568272	152569585
chr4	152587611	152588362
chr4	152614236	152615895
chr4	152622159	152622769
chr4	152624983	152625480
chr4	152628405	152628819
chr4	152697142	152697805
chr4	152698251	152698624
chr4	152724320	152724964
chr4	152815338	152816327
chr4	152823563	152825055
chr4	152833021	152834771
chr4	152863072	152864184
chr4	152887128	152887573
chr4	152899480	152900482
chr4	152913155	152913791
chr4	152959363	152960182
chr4	153018094	153019589
chr4	153158736	153159473
chr4	153187958	153189812
chr4	153311455	153312099
chr4	153327643	153328373
chr4	153358001	153359058
chr4	153368568	153369072
chr4	153374175	153374656
chr4	153398040	153399584
chr4	153417026	153418114
chr4	153439181	153440363
chr4	153460072	153460544
chr4	153480418	153481382
chr4	153547497	153548910
chr4	153600055	153600810
chr4	153603550	153604624
chr4	153717960	153718432
chr4	153860739	153861484
chr4	153917752	153918349
chr4	153956365	153957508
chr4	153974857	153975817
chr4	153980653	153981047
chr4	153996577	153996952
chr4	154006693	154007278
chr4	154064858	154065818
chr4	154080127	154080642
chr4	154085977	154086848
chr4	154108315	154108838
chr4	154142125	154142966
chr4	154147539	154147871
chr4	154401177	154402702
chr4	154402889	154403406
chr4	154438893	154439592
chr4	154439793	154440477
chr4	154449379	154450034
chr4	154464247	154464643
chr4	154764401	154764832
chr4	154854684	154856818
chr4	154864030	154865254
chr4	154877599	154878461
chr4	154886784	154887816
chr4	154898345	154899618
chr4	154936477	154937088
chr4	154945881	154946896
chr4	154963802	154964800
chr4	154985583	154986381
chr4	154994655	154995482
chr4	155039665	155040750
chr4	155052985	155054727
chr4	155065923	155066433
chr4	155066798	155067657
chr4	155085950	155086875
chr4	155094780	155095675
chr4	155129406	155130939
chr4	155143775	155144546
chr4	155151231	155151872
chr4	155178367	155178998
chr4	155222051	155222615
chr4	155223159	155224036
chr4	155234054	155236190
chr4	155246509	155247174
chr4	155264768	155265983
chr4	155302064	155302776
chr4	155329993	155330582
chr4	155343562	155344701
chr4	155345485	155346234
chr4	155381909	155383872
chr4	155395403	155396133
chr4	155408587	155409928
chr4	155417996	155418385
chr4	155492320	155493083
chr4	155561358	155561862
chr4	155600936	155601797
chr4	155624049	155624565
chr4	155635406	155635941
chr4	155652652	155653147
chr4	155668129	155669624
chr4	155694605	155695641
chr4	155719370	155719811
chr4	155734041	155735017
chr4	155745772	155747658
chr4	155769630	155770016
chr4	155774791	155775970
chr4	155783389	155784718
chr4	155803033	155804285
chr4	155812582	155813678
chr4	155831151	155831598
chr4	155837211	155837736
chr4	155846584	155847454
chr4	155942932	155944180
chr4	155959219	155959629
chr4	155962315	155963449
chr4	155991791	155994141
chr4	156030753	156032644
chr4	156109125	156110293
chr4	156163364	156163877
chr4	156185502	156186845
chr4	156195945	156196892
chr4	156203145	156203648
chr4	156229030	156229479
chr4	156233767	156234326
chr4_GL456216_random	16176	17546
chr5	3543762	3545004
chr5	3582839	3583607
chr5	3595622	3597181
chr5	3647531	3648201
chr5	3714306	3714970
chr5	3750518	3751223
chr5	3771675	3772322
chr5	3783791	3784293
chr5	3927741	3929140
chr5	4007343	4008278
chr5	4070885	4071513
chr5	4087326	4087771
chr5	4103192	4103793
chr5	4103908	4104286
chr5	4104430	4105219
chr5	4221194	4222086
chr5	4222144	4222888
chr5	4249387	4250103
chr5	4478728	4479133
chr5	4484722	4485516
chr5	4485720	4486579
chr5	4578746	4579409
chr5	4742546	4743128
chr5	4757613	4759133
chr5	4843163	4843595
chr5	4911531	4912458
chr5	4956492	4956966
chr5	4961917	4962880
chr5	5095851	5096740
chr5	5111970	5112694
chr5	5127800	5128337
chr5	5149024	5149941
chr5	5170752	5171997
chr5	5207448	5208643
chr5	5240836	5241514
chr5	5265246	5266521
chr5	5302492	5303779
chr5	5380428	5381019
chr5	5513844	5515321
chr5	5558886	5559663
chr5	5573581	5574461
chr5	5610620	5610985
chr5	5648337	5649368
chr5	5663660	5664460
chr5	5693723	5695281
chr5	6355604	6356569
chr5	7102239	7102691
chr5	7141636	7142343
chr5	7343870	7345242
chr5	7933556	7934336
chr5	7996521	7996936
chr5	8000035	8001061
chr5	8056156	8057504
chr5	8071037	8071874
chr5	8075390	8075990
chr5	8120105	8121094
chr5	8132248	8132953
chr5	8143470	8144319
chr5	8152024	8152529
chr5	8164875	8165351
chr5	8167360	8167901
chr5	8185126	8186264
chr5	8227330	8227936
chr5	8256221	8257741
chr5	8277681	8278303
chr5	8284186	8285321
chr5	8312145	8312882
chr5	8326286	8327096
chr5	8356978	8357869
chr5	8366527	8368138
chr5	8422268	8423057
chr5	8489407	8490118
chr5	8549808	8551275
chr5	8574761	8575691
chr5	8593567	8594333
chr5	8621618	8623390
chr5	8797491	8798056
chr5	8798095	8799354
chr5	8819666	8820531
chr5	8820862	8821203
chr5	8892853	8894385
chr5	8995719	8996111
chr5	8996906	8997631
chr5	9068788	9069962
chr5	9108030	9108783
chr5	9119492	9120227
chr5	9149135	9150145
chr5	9161513	9162546
chr5	9227441	9228037
chr5	9265610	9267169
chr5	9272628	9273489
chr5	9295469	9295846
chr5	9338936	9340099
chr5	9344966	9345579
chr5	9357787	9358504
chr5	9448770	9449415
chr5	9526216	9526967
chr5	9539469	9540169
chr5	9603353	9604276
chr5	9622695	9623762
chr5	9633043	9633531
chr5	9662526	9663067
chr5	9682844	9683600
chr5	9724276	9725091
chr5	9725453	9726449
chr5	9747746	9748178
chr5	9910721	9912280
chr5	9912430	9913130
chr5	10054715	10055255
chr5	10155500	10156256
chr5	10489934	10490713
chr5	10633164	10633663
chr5	10662698	10663061
chr5	13399010	13400818
chr5	13420874	13421845
chr5	13474056	13474514
chr5	13519951	13520447
chr5	13628523	13629552
chr5	14025237	14026525
chr5	14092364	14093006
chr5	14237770	14238337
chr5	14322579	14323181
chr5	14391829	14392986
chr5	14514912	14516313
chr5	14576246	14577275
chr5	14632395	14633277
chr5	14819440	14820247
chr5	14832563	14834090
chr5	15914778	15915180
chr5	15933279	15934773
chr5	15945325	15946046
chr5	15991301	15992032
chr5	16005437	16005911
chr5	16035303	16035827
chr5	16086353	16088146
chr5	16092866	16093583
chr5	16182711	16183439
chr5	16208307	16208892
chr5	16259414	16259831
chr5	16281893	16282629
chr5	16283079	16283391
chr5	16350555	16351434
chr5	16361798	16362476
chr5	16794327	16794792
chr5	17765942	17766541
chr5	18035786	18036628
chr5	18086050	18086581
chr5	18228293	18229391
chr5	18274046	18274876
chr5	18281762	18282782
chr5	18289926	18290314
chr5	18307080	18308036
chr5	18325237	18326475
chr5	18337889	18338306
chr5	18359282	18360399
chr5	18365400	18366092
chr5	18367385	18368261
chr5	18436158	18436894
chr5	18456728	18457264
chr5	18484070	18485400
chr5	19160379	19160862
chr5	19226784	19227283
chr5	19227418	19228918
chr5	19271481	19271961
chr5	19321939	19323075
chr5	19441615	19441974
chr5	19500094	19501191
chr5	19545432	19546197
chr5	19546231	19546777
chr5	19589359	19590071
chr5	19746583	19747379
chr5	19815924	19816442
chr5	19870161	19870884
chr5	19907827	19908409
chr5	19909159	19910411
chr5	19920397	19921184
chr5	19951116	19952101
chr5	19973457	19974234
chr5	19999111	19999550
chr5	20006545	20006912
chr5	20078384	20078737
chr5	20095565	20095978
chr5	20112398	20113147
chr5	20153180	20154084
chr5	20182267	20182767
chr5	20204509	20204960
chr5	20241136	20242372
chr5	20275778	20276547
chr5	20319116	20320392
chr5	20346283	20346859
chr5	20362727	20363933
chr5	20371704	20372408
chr5	20373927	20374869
chr5	20446100	20447155
chr5	20484202	20484858
chr5	20535876	20537074
chr5	20558112	20558756
chr5	20568249	20569204
chr5	20578694	20579258
chr5	20582987	20583526
chr5	20591833	20592288
chr5	20622920	20623798
chr5	20641994	20642523
chr5	20653240	20653686
chr5	20663062	20663521
chr5	20668990	20670499
chr5	20676101	20676808
chr5	20684156	20684708
chr5	20701554	20703110
chr5	20752796	20753765
chr5	20782477	20782876
chr5	20817762	20818380
chr5	20820696	20821521
chr5	20843801	20844524
chr5	20865234	20866140
chr5	20881244	20882794
chr5	20913604	20914129
chr5	20938604	20939605
chr5	20944847	20945604
chr5	20949890	20950533
chr5	20951285	20952200
chr5	21028797	21029253
chr5	21034018	21034696
chr5	21055562	21056764
chr5	21139202	21140362
chr5	21185230	21186507
chr5	21247394	21248396
chr5	21372321	21373257
chr5	21424529	21425998
chr5	21433796	21434784
chr5	21466146	21466559
chr5	21477550	21478102
chr5	21479696	21480224
chr5	21496627	21496958
chr5	21554733	21555429
chr5	21608151	21610072
chr5	21640794	21641275
chr5	21645663	21646182
chr5	21661118	21661758
chr5	21667491	21668299
chr5	21680604	21681688
chr5	21687140	21688079
chr5	21700618	21702315
chr5	21712088	21712448
chr5	21724603	21725846
chr5	21732385	21733306
chr5	21736784	21737556
chr5	21761449	21762412
chr5	21804565	21805441
chr5	21866243	21866841
chr5	21956941	21958060
chr5	21982563	21983082
chr5	21996081	21996794
chr5	22051858	22052656
chr5	22106953	22107787
chr5	22135109	22135811
chr5	22147269	22147890
chr5	22152643	22154256
chr5	22208112	22208916
chr5	22236040	22236718
chr5	22251360	22252071
chr5	22266545	22267223
chr5	22306258	22306839
chr5	22346123	22347335
chr5	22491149	22491942
chr5	22501756	22502184
chr5	22508426	22509128
chr5	22549040	22550793
chr5	22745218	22746437
chr5	22747014	22748000
chr5	22794911	22795299
chr5	22856217	22856721
chr5	23094208	23094865
chr5	23224479	23225564
chr5	23386475	23387279
chr5	23387857	23388340
chr5	23395546	23396566
chr5	23418511	23419797
chr5	23432681	23433078
chr5	23433900	23434327
chr5	23435119	23435721
chr5	23518871	23519248
chr5	23545634	23546802
chr5	23586668	23587812
chr5	23588312	23588719
chr5	23615731	23617332
chr5	23627549	23628399
chr5	23676237	23677175
chr5	23736422	23737561
chr5	23759618	23760390
chr5	23764539	23765223
chr5	23843608	23844889
chr5	23850146	23850547
chr5	23899356	23900635
chr5	23993097	23994394
chr5	24020297	24020838
chr5	24029200	24029990
chr5	24030305	24031114
chr5	24077113	24077755
chr5	24100822	24102132
chr5	24116376	24117044
chr5	24122467	24123571
chr5	24138089	24138884
chr5	24164191	24164862
chr5	24164968	24165394
chr5	24173024	24173845
chr5	24266286	24267259
chr5	24272926	24273876
chr5	24344114	24345169
chr5	24351806	24353218
chr5	24382993	24384059
chr5	24393293	24394971
chr5	24404059	24405351
chr5	24423099	24424795
chr5	24436905	24437410
chr5	24437993	24438680
chr5	24444206	24445274
chr5	24466201	24466855
chr5	24496730	24497270
chr5	24505517	24506107
chr5	24576701	24578026
chr5	24585923	24587632
chr5	24596446	24597634
chr5	24604695	24605847
chr5	24623337	24625198
chr5	24674069	24674989
chr5	24684500	24685294
chr5	24685371	24686181
chr5	24750769	24752269
chr5	24781035	24781517
chr5	24806944	24807289
chr5	24842966	24843974
chr5	24860334	24861728
chr5	24889774	24890293
chr5	24894555	24895663
chr5	24908067	24908547
chr5	24938444	24938911
chr5	24964293	24965042
chr5	24968312	24968855
chr5	24985478	24986797
chr5	24995363	24996316
chr5	25024879	25025896
chr5	25031453	25031916
chr5	25053809	25054520
chr5	25059360	25059964
chr5	25085952	25087168
chr5	25119063	25119777
chr5	25222373	25224236
chr5	25296872	25297251
chr5	25376807	25377285
chr5	25379556	25380008
chr5	25445936	25446996
chr5	25449057	25449564
chr5	25452355	25453047
chr5	25499356	25500571
chr5	25529713	25530608
chr5	25610099	25610717
chr5	25705236	25706503
chr5	25735537	25736372
chr5	25754068	25755128
chr5	25759863	25760446
chr5	25773173	25773947
chr5	25774263	25774879
chr5	25791440	25792440
chr5	25802216	25802911
chr5	25819556	25821029
chr5	26209948	26210310
chr5	26211018	26211786
chr5	26282162	26282684
chr5	26292696	26294232
chr5	26688968	26689448
chr5	26903690	26905433
chr5	26924304	26924965
chr5	26945102	26946440
chr5	26955852	26956267
chr5	26965546	26966241
chr5	26985145	26986614
chr5	27048807	27050313
chr5	27060012	27060442
chr5	27066290	27067093
chr5	27075191	27075605
chr5	27080833	27081432
chr5	27083692	27084142
chr5	27110739	27111403
chr5	27113155	27113667
chr5	27128182	27129071
chr5	27137938	27138838
chr5	27161339	27161828
chr5	27186743	27187675
chr5	27200827	27201386
chr5	27205691	27206370
chr5	27212547	27213105
chr5	27254484	27255197
chr5	27261607	27262110
chr5	27262754	27263926
chr5	27303162	27304346
chr5	27348112	27349607
chr5	27373443	27374167
chr5	27380484	27381302
chr5	27408708	27409231
chr5	27424606	27425272
chr5	27431095	27431572
chr5	27432751	27433577
chr5	27456821	27457529
chr5	27474720	27476018
chr5	27490326	27491339
chr5	27565162	27566570
chr5	27581698	27582189
chr5	27596349	27596832
chr5	27626683	27627221
chr5	27662375	27663192
chr5	27670265	27670870
chr5	27676635	27678161
chr5	27685101	27685759
chr5	27716580	27718207
chr5	27730397	27731875
chr5	27731991	27733107
chr5	27790533	27792060
chr5	27841943	27843429
chr5	27873153	27874361
chr5	28060354	28061609
chr5	28070464	28071169
chr5	28208623	28209166
chr5	28237729	28238343
chr5	28250669	28251571
chr5	28251722	28252535
chr5	28289098	28289685
chr5	28316473	28318426
chr5	28341916	28342470
chr5	28386392	28387871
chr5	28402336	28402870
chr5	28416542	28416914
chr5	28465005	28465849
chr5	28520504	28522042
chr5	28611688	28612384
chr5	28756040	28756473
chr5	28829393	28830365
chr5	28858075	28859073
chr5	28859867	28860780
chr5	29195142	29196743
chr5	29283706	29284613
chr5	29377207	29378198
chr5	29378204	29379086
chr5	29434330	29435740
chr5	29568922	29570347
chr5	29583956	29584597
chr5	29608858	29609300
chr5	29621042	29621522
chr5	29735154	29736811
chr5	29750788	29751604
chr5	29760281	29760842
chr5	29772679	29773111
chr5	29775011	29776431
chr5	29782206	29783251
chr5	29793027	29793602
chr5	30120969	30121562
chr5	30154279	30156044
chr5	30215705	30216494
chr5	30231839	30233730
chr5	30244354	30245325
chr5	30269909	30271553
chr5	30281026	30281638
chr5	30343154	30343769
chr5	30391376	30391834
chr5	30441806	30442109
chr5	30461248	30462471
chr5	30473923	30474476
chr5	30476395	30477052
chr5	30535673	30536519
chr5	30550689	30551465
chr5	30554872	30555258
chr5	30577586	30578710
chr5	30604280	30604935
chr5	30605757	30606764
chr5	30630060	30631037
chr5	30647391	30648313
chr5	30666005	30667282
chr5	30711503	30712532
chr5	30713035	30713889
chr5	30736926	30737529
chr5	30739230	30740043
chr5	30749635	30750156
chr5	30755206	30755936
chr5	30762639	30763920
chr5	30773879	30774569
chr5	30774893	30775431
chr5	30797113	30797905
chr5	30814042	30815428
chr5	30824923	30826078
chr5	30846052	30847229
chr5	30858705	30859211
chr5	30888596	30890440
chr5	30907402	30908505
chr5	30915918	30916756
chr5	30921579	30922839
chr5	30930031	30930823
chr5	30944859	30945952
chr5	30949206	30949783
chr5	30959441	30959917
chr5	30974718	30975511
chr5	30982458	30982991
chr5	30983225	30984361
chr5	30992976	30993836
chr5	30994542	30995438
chr5	31004074	31004816
chr5	31047914	31049617
chr5	31054280	31055137
chr5	31079823	31080556
chr5	31120925	31121493
chr5	31146444	31147710
chr5	31153182	31154283
chr5	31179531	31180970
chr5	31192431	31193162
chr5	31201203	31202629
chr5	31220351	31221678
chr5	31272952	31273563
chr5	31295109	31296397
chr5	31452015	31452723
chr5	31479816	31481177
chr5	31494286	31494953
chr5	31526474	31527392
chr5	31570380	31572227
chr5	31576723	31577195
chr5	31590817	31591332
chr5	31596016	31597194
chr5	31613723	31614493
chr5	31629936	31630525
chr5	31644211	31646335
chr5	31659342	31660031
chr5	31673259	31674123
chr5	31697416	31698352
chr5	31730131	31730890
chr5	31750614	31752212
chr5	31784265	31785435
chr5	31881736	31882970
chr5	31956828	31957307
chr5	31974111	31975336
chr5	31983859	31984680
chr5	32009771	32010561
chr5	32035713	32036434
chr5	32059143	32059731
chr5	32150098	32150803
chr5	32197554	32198512
chr5	32314305	32315175
chr5	32321929	32322666
chr5	32336130	32336771
chr5	32345676	32346905
chr5	32402694	32404030
chr5	32458331	32459619
chr5	32493701	32494807
chr5	32610105	32611275
chr5	32614078	32615106
chr5	32713615	32714338
chr5	32728085	32728488
chr5	32730519	32730935
chr5	32741477	32742222
chr5	32746302	32746704
chr5	32751513	32752194
chr5	32785262	32786967
chr5	32794972	32795755
chr5	32835061	32835526
chr5	32851792	32852493
chr5	32854154	32854798
chr5	32864525	32864861
chr5	32866595	32867121
chr5	32892377	32892827
chr5	32910046	32910430
chr5	32916170	32916765
chr5	32930043	32931416
chr5	32936777	32937589
chr5	32950117	32950700
chr5	32955738	32956171
chr5	32958824	32959905
chr5	32976654	32978678
chr5	32989958	32990553
chr5	33005300	33006369
chr5	33017474	33019226
chr5	33031217	33032489
chr5	33038531	33039124
chr5	33203706	33204421
chr5	33228128	33228863
chr5	33245518	33246152
chr5	33251818	33252265
chr5	33334823	33336793
chr5	33362707	33363273
chr5	33377792	33379080
chr5	33393928	33394303
chr5	33629457	33630609
chr5	33631339	33632071
chr5	33656933	33658563
chr5	33782503	33783468
chr5	33826199	33827115
chr5	33855334	33855828
chr5	33883740	33884569
chr5	33894958	33895692
chr5	33918617	33919291
chr5	33919479	33919994
chr5	33935495	33936516
chr5	33953620	33954313
chr5	33983081	33984008
chr5	33994745	33996174
chr5	33997568	33998440
chr5	33999642	34000566
chr5	34029551	34030018
chr5	34084840	34085316
chr5	34169376	34170128
chr5	34194790	34195459
chr5	34196972	34197740
chr5	34230811	34231674
chr5	34242444	34243136
chr5	34251377	34252065
chr5	34258472	34259070
chr5	34273067	34274099
chr5	34287298	34288167
chr5	34298045	34298336
chr5	34327434	34328595
chr5	34335611	34336380
chr5	34368700	34370318
chr5	34398236	34399078
chr5	34407886	34408218
chr5	34433980	34434667
chr5	34456886	34457937
chr5	34473556	34474037
chr5	34486988	34488062
chr5	34497973	34498622
chr5	34513493	34514552
chr5	34525778	34526636
chr5	34565881	34566566
chr5	34573023	34574496
chr5	34581990	34582542
chr5	34608974	34609601
chr5	34760898	34762714
chr5	34784962	34785591
chr5	34811656	34812251
chr5	34863250	34864213
chr5	34875871	34876548
chr5	34879934	34880500
chr5	34902648	34903305
chr5	34916766	34917540
chr5	34983673	34984262
chr5	34988960	34989557
chr5	35010700	35011174
chr5	35019987	35021265
chr5	35032813	35033489
chr5	35047454	35047877
chr5	35056262	35057730
chr5	35058048	35058516
chr5	35071477	35071957
chr5	35112603	35113222
chr5	35128493	35130069
chr5	35138933	35139769
chr5	35149179	35149843
chr5	35160580	35161617
chr5	35223934	35224695
chr5	35245620	35246500
chr5	35285978	35286534
chr5	35313781	35314666
chr5	35330935	35331319
chr5	35331770	35332700
chr5	35447374	35448388
chr5	35551807	35552444
chr5	35559051	35560057
chr5	35582312	35582944
chr5	35587127	35587995
chr5	35595588	35596158
chr5	35608957	35609616
chr5	35612528	35612972
chr5	35666914	35667840
chr5	35728853	35729540
chr5	35743601	35744530
chr5	35755178	35755628
chr5	35764570	35765015
chr5	35772989	35773692
chr5	35773915	35774658
chr5	35779523	35780370
chr5	35785400	35786318
chr5	35787689	35788208
chr5	35810644	35811410
chr5	35852889	35853805
chr5	35870479	35871017
chr5	35879144	35879910
chr5	35892889	35893466
chr5	35893598	35894566
chr5	35907985	35908866
chr5	35921510	35922231
chr5	35956685	35957169
chr5	35985215	35986238
chr5	36006761	36007350
chr5	36024139	36024666
chr5	36033720	36034019
chr5	36057398	36058382
chr5	36069516	36070105
chr5	36085482	36086622
chr5	36108298	36109015
chr5	36168650	36170178
chr5	36222860	36223678
chr5	36225711	36226881
chr5	36265110	36266327
chr5	36300706	36301996
chr5	36330566	36330930
chr5	36366897	36367827
chr5	36379594	36381349
chr5	36397567	36398486
chr5	36414647	36415263
chr5	36429577	36430002
chr5	36463953	36465259
chr5	36483033	36483651
chr5	36484116	36484817
chr5	36529704	36530785
chr5	36551429	36551842
chr5	36573997	36574615
chr5	36581768	36582877
chr5	36590644	36591172
chr5	36619278	36619704
chr5	36620676	36621302
chr5	36689553	36690144
chr5	36694824	36696076
chr5	36704616	36705175
chr5	36747776	36749045
chr5	36763024	36763613
chr5	36766909	36768192
chr5	36844737	36845374
chr5	36866856	36868174
chr5	36869048	36869966
chr5	36893217	36894617
chr5	36923657	36925005
chr5	36944128	36945879
chr5	36972216	36972673
chr5	37010329	37011530
chr5	37029381	37029820
chr5	37066917	37068329
chr5	37076314	37077452
chr5	37107332	37108154
chr5	37141250	37141641
chr5	37162547	37163595
chr5	37177222	37177723
chr5	37204889	37205313
chr5	37218611	37219031
chr5	37219997	37220915
chr5	37256164	37257289
chr5	37279872	37281103
chr5	37294213	37295013
chr5	37320742	37321088
chr5	37336941	37337507
chr5	37343502	37344061
chr5	37414345	37414928
chr5	37671579	37672074
chr5	37696957	37697811
chr5	37715292	37715858
chr5	37716947	37717600
chr5	38038064	38040216
chr5	38044542	38045236
chr5	38056092	38056471
chr5	38097759	38098208
chr5	38116689	38117683
chr5	38125570	38126666
chr5	38151211	38151870
chr5	38159223	38159927
chr5	38206046	38207585
chr5	38219623	38220906
chr5	38234998	38235875
chr5	38259359	38260896
chr5	38268044	38268409
chr5	38315735	38316436
chr5	38365113	38366353
chr5	38366706	38367260
chr5	38372272	38373106
chr5	38383941	38384249
chr5	38400597	38401412
chr5	38439924	38440664
chr5	38446145	38447344
chr5	38479569	38480449
chr5	38518227	38518751
chr5	38531812	38532960
chr5	38538739	38539359
chr5	38558360	38559295
chr5	38560307	38561036
chr5	38580837	38581560
chr5	38620732	38621169
chr5	38683936	38685369
chr5	38775665	38776213
chr5	38779975	38780873
chr5	38781636	38782070
chr5	38787916	38788495
chr5	38864176	38864683
chr5	38924852	38925329
chr5	38946659	38947361
chr5	39051465	39051941
chr5	39075643	39076963
chr5	39214342	39215104
chr5	39274436	39275051
chr5	39324792	39325799
chr5	39348415	39348960
chr5	39612203	39612788
chr5	39644620	39645463
chr5	39659498	39659847
chr5	40034051	40034622
chr5	40394427	40395248
chr5	40701258	40702541
chr5	41044399	41044974
chr5	41596633	41597554
chr5	41619262	41619935
chr5	41707159	41708912
chr5	41789020	41789897
chr5	41805242	41805739
chr5	41844270	41844906
chr5	41870758	41871859
chr5	41888806	41890028
chr5	41941828	41942974
chr5	42035872	42037017
chr5	42065019	42065537
chr5	42167966	42169323
chr5	42228476	42229504
chr5	42238890	42240408
chr5	42250487	42250984
chr5	42272003	42273444
chr5	42295361	42296147
chr5	42382360	42383009
chr5	42387914	42388562
chr5	42417327	42418458
chr5	42432821	42433550
chr5	42890202	42891436
chr5	43087607	43088282
chr5	43088783	43089312
chr5	43103759	43104616
chr5	43131076	43131511
chr5	43232203	43233096
chr5	43246361	43247362
chr5	43283246	43284071
chr5	43284886	43285765
chr5	43290534	43291199
chr5	43297214	43298166
chr5	43338854	43339792
chr5	43355631	43356105
chr5	43372208	43373258
chr5	43379218	43380285
chr5	43661911	43663357
chr5	43672266	43673597
chr5	43758213	43759022
chr5	43763534	43763952
chr5	43781410	43782015
chr5	43782098	43783105
chr5	43807397	43808453
chr5	43877203	43877616
chr5	43947824	43949213
chr5	44085768	44086228
chr5	44098745	44099350
chr5	44131096	44131462
chr5	44153486	44154026
chr5	44167986	44168747
chr5	44180344	44180957
chr5	44213307	44214514
chr5	44224565	44224935
chr5	44233157	44234648
chr5	44249940	44250659
chr5	44257178	44257641
chr5	44259672	44260824
chr5	44268428	44268785
chr5	44303806	44305456
chr5	44413460	44414875
chr5	44427154	44427937
chr5	44459226	44459802
chr5	44464627	44465450
chr5	44558931	44559490
chr5	44574442	44575117
chr5	44593038	44594460
chr5	44678086	44678893
chr5	44728158	44728508
chr5	44759645	44760447
chr5	44785486	44786027
chr5	44797938	44798252
chr5	44798479	44800463
chr5	44805806	44806737
chr5	44808427	44809173
chr5	44838217	44838830
chr5	44863597	44864492
chr5	44871287	44872765
chr5	44876801	44877409
chr5	44877477	44878214
chr5	44886619	44887294
chr5	44900515	44901213
chr5	44901960	44902472
chr5	44917217	44917930
chr5	44927223	44927754
chr5	45025285	45026033
chr5	45111575	45112320
chr5	45120987	45121309
chr5	45128144	45128671
chr5	45137399	45138258
chr5	45190973	45191640
chr5	45233427	45233970
chr5	45258932	45259487
chr5	45278147	45279130
chr5	45298304	45299060
chr5	45301130	45302033
chr5	45405313	45405712
chr5	45436987	45437931
chr5	45449388	45451079
chr5	45474352	45474722
chr5	45519851	45520773
chr5	45534747	45535226
chr5	45562638	45563313
chr5	45563749	45564594
chr5	45578750	45579258
chr5	45589965	45590845
chr5	45600828	45601498
chr5	45627343	45628494
chr5	45629040	45629814
chr5	45638803	45640421
chr5	45668795	45670230
chr5	45855612	45856683
chr5	45857249	45858387
chr5	46020100	46020457
chr5	46023174	46023947
chr5	46201824	46202426
chr5	47522294	47523406
chr5	47983521	47984496
chr5	48134152	48134840
chr5	48371998	48372631
chr5	48430117	48430718
chr5	48460290	48461531
chr5	48489584	48490356
chr5	48509342	48510258
chr5	48606399	48607315
chr5	48842779	48843429
chr5	48872080	48872438
chr5	48877393	48878039
chr5	48889519	48890252
chr5	49064282	49064799
chr5	49095107	49096198
chr5	49141185	49141476
chr5	49201127	49201693
chr5	49284841	49286493
chr5	49309642	49310144
chr5	49336837	49337705
chr5	49349107	49350073
chr5	49350562	49351021
chr5	49380439	49380906
chr5	49408787	49409145
chr5	49422124	49422519
chr5	49427751	49428351
chr5	49428858	49429545
chr5	49432797	49433305
chr5	49451059	49451700
chr5	49453317	49453763
chr5	49458938	49460322
chr5	49498308	49498730
chr5	49524001	49525528
chr5	49554570	49555370
chr5	49637837	49638386
chr5	49639451	49640085
chr5	49651830	49652290
chr5	49675521	49676182
chr5	50027104	50027896
chr5	50051927	50052865
chr5	50058401	50059369
chr5	50476723	50477382
chr5	50502134	50502536
chr5	50566715	50567458
chr5	50568230	50568980
chr5	51433702	51434417
chr5	51551821	51554493
chr5	51687536	51688478
chr5	51723617	51724419
chr5	51740661	51741531
chr5	51745964	51746579
chr5	51754900	51755547
chr5	51764073	51764519
chr5	51783288	51783902
chr5	51880506	51880990
chr5	51903609	51904035
chr5	51909477	51910555
chr5	51980334	51981613
chr5	52015563	52016594
chr5	52023021	52023586
chr5	52040947	52041853
chr5	52051401	52052153
chr5	52113912	52114468
chr5	52186924	52187620
chr5	52190994	52191432
chr5	52212607	52213489
chr5	52234191	52234698
chr5	52243024	52243438
chr5	52280573	52281625
chr5	52364003	52364560
chr5	52375603	52376182
chr5	52376416	52377183
chr5	52388351	52389063
chr5	52403709	52404449
chr5	52425595	52426440
chr5	52426758	52427363
chr5	52471467	52472353
chr5	52476167	52477160
chr5	52515373	52516391
chr5	52534519	52535433
chr5	52551154	52551925
chr5	52566061	52566531
chr5	52616468	52617242
chr5	52617520	52618241
chr5	52618394	52618698
chr5	52622865	52623486
chr5	52635098	52635815
chr5	52651841	52652987
chr5	52669302	52670455
chr5	52774570	52775377
chr5	52782530	52783437
chr5	52810105	52810411
chr5	52828562	52828980
chr5	52833364	52834908
chr5	52849838	52850364
chr5	52908236	52908659
chr5	52938332	52938627
chr5	53002836	53003539
chr5	53112490	53112935
chr5	53139128	53140127
chr5	53161525	53162540
chr5	53200489	53200949
chr5	53257849	53258602
chr5	53266592	53267936
chr5	53268121	53268507
chr5	53317552	53318410
chr5	53324792	53325429
chr5	53326203	53326641
chr5	53479309	53479840
chr5	53494440	53495460
chr5	53522876	53523446
chr5	53525364	53526762
chr5	53576986	53577904
chr5	53590394	53591469
chr5	53602139	53602597
chr5	53607452	53608059
chr5	53657969	53659216
chr5	53784729	53785351
chr5	53809286	53810528
chr5	53848212	53848681
chr5	53868273	53869250
chr5	53877890	53878943
chr5	53897975	53898908
chr5	53947325	53948076
chr5	53999009	53999491
chr5	54039798	54040774
chr5	54046347	54046959
chr5	54068768	54069439
chr5	54100967	54101733
chr5	54127443	54127894
chr5	54155187	54155639
chr5	54159107	54159847
chr5	54180940	54181231
chr5	54191298	54192142
chr5	54198030	54198816
chr5	54234599	54235001
chr5	54241232	54241702
chr5	54258025	54258681
chr5	54348525	54349261
chr5	54357274	54358397
chr5	54437754	54438398
chr5	54440708	54441139
chr5	54545062	54545889
chr5	54587270	54587879
chr5	54627334	54627856
chr5	54759643	54760158
chr5	54795336	54797743
chr5	55374082	55374759
chr5	55457038	55458087
chr5	55891551	55892772
chr5	57732856	57733497
chr5	57742864	57743616
chr5	57749950	57750869
chr5	57756880	57757712
chr5	57777091	57777873
chr5	57788506	57788809
chr5	57807170	57807608
chr5	57819381	57820074
chr5	57850257	57851142
chr5	57868222	57868993
chr5	57877827	57878505
chr5	57943132	57944299
chr5	57963865	57964585
chr5	57976446	57977523
chr5	58049512	58049888
chr5	58081948	58082919
chr5	60141434	60142086
chr5	61155732	61156754
chr5	62043185	62043699
chr5	62089453	62090290
chr5	62468268	62468583
chr5	62611933	62613230
chr5	62638934	62639237
chr5	62672765	62673285
chr5	62690102	62690597
chr5	62706737	62707635
chr5	62725310	62725626
chr5	62746573	62747892
chr5	62763002	62763547
chr5	62765578	62765954
chr5	62766335	62767227
chr5	62776353	62777893
chr5	62778053	62778931
chr5	63050449	63051044
chr5	63097606	63098706
chr5	63131795	63133026
chr5	63159772	63160772
chr5	63168891	63169898
chr5	63170534	63171167
chr5	63325269	63325990
chr5	63327822	63328415
chr5	63469685	63470020
chr5	63497986	63498787
chr5	63503929	63504339
chr5	63615935	63616427
chr5	63648146	63649049
chr5	63649530	63650817
chr5	63666644	63667274
chr5	63715025	63715506
chr5	63723074	63723978
chr5	63728756	63729940
chr5	63734403	63735362
chr5	63772745	63773235
chr5	63906296	63906686
chr5	63937299	63937642
chr5	63951033	63952047
chr5	63967555	63968439
chr5	63968559	63969894
chr5	64022309	64024133
chr5	64044642	64045704
chr5	64092587	64094271
chr5	64158757	64160866
chr5	64224328	64225651
chr5	64272190	64272611
chr5	64280039	64280670
chr5	64315577	64315940
chr5	64335934	64336681
chr5	64336877	64337583
chr5	64364037	64364602
chr5	64371364	64372377
chr5	64389124	64389448
chr5	64490172	64491007
chr5	64505258	64506720
chr5	64599544	64600541
chr5	64701493	64702226
chr5	64731476	64732157
chr5	64737765	64738566
chr5	64802900	64803904
chr5	64811147	64812527
chr5	64883708	64884781
chr5	64976790	64977707
chr5	64992559	64993095
chr5	64993247	64993774
chr5	65021526	65022243
chr5	65079777	65080734
chr5	65107056	65108867
chr5	65112983	65113644
chr5	65130580	65132112
chr5	65137151	65137806
chr5	65146315	65146867
chr5	65175146	65176481
chr5	65187217	65188012
chr5	65191507	65192258
chr5	65199142	65199492
chr5	65199859	65200918
chr5	65238074	65238488
chr5	65251210	65251719
chr5	65273628	65274215
chr5	65288145	65288888
chr5	65305064	65306447
chr5	65335698	65336339
chr5	65379986	65380706
chr5	65390865	65392006
chr5	65407694	65408472
chr5	65415761	65416469
chr5	65434621	65435720
chr5	65435748	65436543
chr5	65451544	65452046
chr5	65470900	65472057
chr5	65491576	65492617
chr5	65492874	65493891
chr5	65536466	65538392
chr5	65551214	65551717
chr5	65560311	65561632
chr5	65600844	65601436
chr5	65613181	65613727
chr5	65620585	65621061
chr5	65629571	65630112
chr5	65696961	65698631
chr5	65724227	65725322
chr5	65763007	65764068
chr5	65920955	65921559
chr5	65949552	65951020
chr5	65954968	65955811
chr5	66259504	66260541
chr5	66324434	66325107
chr5	66328506	66329060
chr5	66360380	66360949
chr5	66365138	66365888
chr5	66400451	66401190
chr5	66412945	66413768
chr5	66452993	66453677
chr5	66486135	66486822
chr5	66532236	66532764
chr5	66535150	66536126
chr5	66544614	66546091
chr5	66552676	66553133
chr5	66559999	66560677
chr5	66576346	66577080
chr5	66608833	66610037
chr5	66620358	66621257
chr5	66643351	66643799
chr5	66675869	66676523
chr5	66722785	66723314
chr5	66745264	66747104
chr5	66790979	66791592
chr5	66797747	66798476
chr5	66842687	66843829
chr5	66864580	66865447
chr5	66898454	66900139
chr5	66929260	66930534
chr5	66947936	66948551
chr5	66968151	66968658
chr5	66986990	66988135
chr5	67009420	67009716
chr5	67024698	67025993
chr5	67044554	67045581
chr5	67260090	67261357
chr5	67307269	67307707
chr5	67322442	67322962
chr5	67348382	67349473
chr5	67419076	67419532
chr5	67427231	67428140
chr5	67532493	67533342
chr5	67624381	67625123
chr5	67625615	67625991
chr5	67633176	67633561
chr5	67633876	67634595
chr5	67643433	67644407
chr5	67688010	67688891
chr5	67697252	67697867
chr5	67731980	67732856
chr5	67768868	67770032
chr5	67802500	67803161
chr5	67803937	67804525
chr5	67815787	67816547
chr5	67841962	67842772
chr5	67847345	67848449
chr5	68011753	68012695
chr5	68026799	68027884
chr5	68087461	68088187
chr5	68097630	68099152
chr5	68112529	68113149
chr5	68351635	68352145
chr5	68846992	68847466
chr5	69231401	69232076
chr5	69233218	69233868
chr5	69270585	69271103
chr5	69292257	69292999
chr5	69341030	69341343
chr5	69542272	69542928
chr5	69556366	69557355
chr5	69591641	69592858
chr5	69801826	69802678
chr5	70250967	70252392
chr5	70402322	70403558
chr5	70842861	70843335
chr5	70995750	70996558
chr5	71011182	71012045
chr5	71039191	71039618
chr5	71043059	71044086
chr5	71086971	71087278
chr5	71095694	71096710
chr5	71136464	71137133
chr5	71170122	71170538
chr5	71170587	71171373
chr5	71341314	71342271
chr5	71440112	71441353
chr5	71502185	71502539
chr5	71543616	71544157
chr5	71554896	71555390
chr5	71616844	71617193
chr5	71632075	71633195
chr5	71656656	71657488
chr5	71657747	71658254
chr5	71700453	71701955
chr5	71719040	71719416
chr5	71720757	71721550
chr5	71806511	71806833
chr5	71827933	71830196
chr5	71830441	71831096
chr5	71857764	71858685
chr5	71860665	71861346
chr5	71880825	71881404
chr5	71925240	71925838
chr5	71926092	71926751
chr5	71934273	71935119
chr5	71955701	71956545
chr5	71972778	71973374
chr5	71986895	71987808
chr5	72039450	72040030
chr5	72063293	72063624
chr5	72067790	72069374
chr5	72094400	72094939
chr5	72147366	72148242
chr5	72167202	72168237
chr5	72175529	72176294
chr5	72202919	72203495
chr5	72403049	72403853
chr5	72453290	72454289
chr5	72558601	72560175
chr5	72746329	72747162
chr5	72747255	72748852
chr5	72868355	72868768
chr5	72876008	72876683
chr5	72913730	72915665
chr5	72930102	72930761
chr5	72995376	72995953
chr5	73071429	73071894
chr5	73133339	73133883
chr5	73171797	73172535
chr5	73236860	73237427
chr5	73256336	73257096
chr5	73292529	73293699
chr5	73324653	73325344
chr5	73343737	73344723
chr5	73353996	73354376
chr5	73359492	73360161
chr5	73368478	73370016
chr5	73372903	73373598
chr5	73382236	73383272
chr5	73396778	73397500
chr5	73490411	73491309
chr5	73492077	73492615
chr5	73497421	73498221
chr5	73532324	73533499
chr5	73575910	73578089
chr5	73585027	73586331
chr5	73647242	73647813
chr5	73650261	73651178
chr5	73676626	73677271
chr5	73686151	73686654
chr5	73761305	73762259
chr5	73853881	73854987
chr5	73872476	73873319
chr5	73903103	73903639
chr5	73904618	73904910
chr5	73930091	73930822
chr5	73952829	73953494
chr5	73996911	73997647
chr5	74007826	74008528
chr5	74092634	74093164
chr5	74126367	74126990
chr5	74180301	74180957
chr5	74188035	74188656
chr5	74188819	74190390
chr5	74261127	74261895
chr5	74342797	74343147
chr5	74348283	74349160
chr5	74433622	74434330
chr5	74511210	74511645
chr5	74611358	74611764
chr5	74632650	74633411
chr5	74676954	74678507
chr5	74791572	74792191
chr5	74792360	74792977
chr5	75379605	75380112
chr5	75457790	75458671
chr5	75591441	75592375
chr5	75636655	75637390
chr5	75825490	75825951
chr5	75852849	75853679
chr5	76127736	76128280
chr5	76128418	76128880
chr5	76140063	76141115
chr5	76183100	76184513
chr5	76184608	76184972
chr5	76194195	76194797
chr5	76213555	76214003
chr5	76215919	76216970
chr5	76217122	76217554
chr5	76239222	76239848
chr5	76251777	76252226
chr5	76254896	76255413
chr5	76274566	76275506
chr5	76287832	76288819
chr5	76304730	76305577
chr5	76418915	76419728
chr5	76529140	76530084
chr5	76582979	76584220
chr5	76588776	76589773
chr5	76615333	76616336
chr5	76657115	76658887
chr5	76682824	76683658
chr5	76708249	76708787
chr5	76718942	76719881
chr5	76742873	76744054
chr5	76782098	76783427
chr5	76797648	76798501
chr5	76827605	76828414
chr5	76905525	76906800
chr5	76928069	76929484
chr5	76965774	76966342
chr5	76987842	76988939
chr5	77075000	77075790
chr5	77094612	77095745
chr5	77310024	77310866
chr5	77353858	77355367
chr5	77393999	77395102
chr5	77407129	77408155
chr5	77459987	77460600
chr5	77469109	77469712
chr5	77477803	77478419
chr5	77487337	77488230
chr5	77803712	77804299
chr5	77825934	77827165
chr5	77837749	77838432
chr5	78584056	78585148
chr5	78945513	78946078
chr5	80038822	80039535
chr5	80260122	80261008
chr5	80783389	80784878
chr5	81021708	81023402
chr5	81030426	81030882
chr5	81137194	81137642
chr5	81156053	81157247
chr5	81172968	81173615
chr5	81180589	81181382
chr5	81181548	81181909
chr5	81191472	81192014
chr5	81212930	81213365
chr5	81248452	81249043
chr5	81255380	81256148
chr5	81269390	81270498
chr5	81275710	81276244
chr5	81298802	81299450
chr5	81310533	81311192
chr5	81348803	81349416
chr5	81358069	81358526
chr5	81365916	81366411
chr5	81465650	81466414
chr5	81466797	81467549
chr5	81492084	81493095
chr5	81519365	81520403
chr5	81569486	81570719
chr5	81609584	81610626
chr5	81641213	81642373
chr5	81642735	81643584
chr5	81674129	81675047
chr5	81682312	81683018
chr5	81749231	81749860
chr5	81781197	81781947
chr5	82346439	82347394
chr5	82727180	82728978
chr5	82898642	82899872
chr5	83433481	83433865
chr5	83871963	83872374
chr5	84263352	84263962
chr5	84265535	84266430
chr5	84282454	84283141
chr5	84312632	84313286
chr5	84316582	84317676
chr5	84360312	84360900
chr5	84369915	84370458
chr5	84388199	84389144
chr5	84413925	84414636
chr5	84414961	84415783
chr5	84416721	84417769
chr5	85345840	85346832
chr5	85918159	85919224
chr5	85996415	85997227
chr5	86064950	86065930
chr5	86100586	86101321
chr5	86149426	86149873
chr5	86172076	86173486
chr5	86181475	86181804
chr5	86359289	86359942
chr5	86803813	86804768
chr5	86816699	86817438
chr5	86825269	86826410
chr5	87940686	87941115
chr5	88553125	88555273
chr5	88565735	88566273
chr5	88574158	88574670
chr5	88575310	88576126
chr5	88588599	88589056
chr5	88599617	88600207
chr5	88614499	88615391
chr5	88663631	88664177
chr5	88674903	88675892
chr5	88710670	88711717
chr5	88720055	88721440
chr5	88732209	88732951
chr5	88752571	88752866
chr5	88764341	88765760
chr5	88785272	88785821
chr5	88790746	88791576
chr5	88888143	88888682
chr5	88889191	88889726
chr5	88898784	88899412
chr5	88921108	88921585
chr5	88935284	88935812
chr5	88946026	88946671
chr5	88958923	88959717
chr5	88969001	88969637
chr5	88981032	88981939
chr5	89029954	89030631
chr5	89120303	89121777
chr5	89135414	89136561
chr5	89172406	89173016
chr5	89190077	89190465
chr5	89526277	89526889
chr5	89727571	89728400
chr5	89798495	89799181
chr5	89799639	89800174
chr5	89847905	89848713
chr5	89882942	89883628
chr5	89941809	89942778
chr5	89945487	89945999
chr5	90032770	90033527
chr5	90223642	90224193
chr5	90243709	90244310
chr5	90331933	90332804
chr5	90339271	90340104
chr5	90364955	90365487
chr5	90366351	90367130
chr5	90564215	90564635
chr5	90588451	90589407
chr5	90623646	90624222
chr5	90640169	90641006
chr5	90759114	90759791
chr5	90902958	90903454
chr5	90930619	90932209
chr5	90941001	90941979
chr5	91362805	91363630
chr5	91518095	91518800
chr5	91523432	91523995
chr5	91587257	91587645
chr5	91653831	91655039
chr5	91692265	91692882
chr5	91823297	91823879
chr5	91826155	91827036
chr5	91841183	91841864
chr5	91902588	91903043
chr5	91961961	91963616
chr5	92041888	92042966
chr5	92082662	92084783
chr5	92106472	92107155
chr5	92128254	92129261
chr5	92137379	92138254
chr5	92142539	92143135
chr5	92263756	92265018
chr5	92277712	92278520
chr5	92309717	92310942
chr5	92332357	92332912
chr5	92368259	92369768
chr5	92411616	92412031
chr5	92435060	92435795
chr5	92489099	92490130
chr5	92504297	92505765
chr5	92505935	92506853
chr5	92698538	92699610
chr5	92728210	92728971
chr5	92754958	92755421
chr5	92897528	92898120
chr5	92905268	92906405
chr5	92934024	92934638
chr5	92961377	92962696
chr5	92980865	92981453
chr5	93006158	93006505
chr5	93043694	93044089
chr5	93045169	93046219
chr5	93053994	93054381
chr5	93092968	93094187
chr5	93099186	93099523
chr5	93113420	93114156
chr5	93178782	93179580
chr5	93179990	93180550
chr5	93206459	93207557
chr5	93221797	93222301
chr5	93234442	93235007
chr5	93235751	93236599
chr5	93266808	93267602
chr5	95991483	95992651
chr5	96102756	96103710
chr5	96133779	96134939
chr5	96142267	96142892
chr5	96160991	96162135
chr5	96162300	96163147
chr5	96209372	96210941
chr5	96221873	96222758
chr5	96308070	96308597
chr5	96322654	96322986
chr5	96372705	96373983
chr5	96457112	96458270
chr5	96471724	96472370
chr5	96629829	96630140
chr5	96638504	96638890
chr5	96659557	96659980
chr5	96675046	96676257
chr5	96703121	96703694
chr5	96762065	96762757
chr5	96996426	96997844
chr5	97004449	97004958
chr5	97096937	97098570
chr5	97110490	97112040
chr5	97128327	97128908
chr5	97222897	97223958
chr5	97276698	97278017
chr5	97289493	97290621
chr5	97300592	97301532
chr5	97554211	97555364
chr5	97641885	97643579
chr5	97653861	97654274
chr5	97839193	97840239
chr5	97847630	97848441
chr5	97906541	97907238
chr5	97921005	97921629
chr5	97934228	97934849
chr5	97935431	97936071
chr5	98165728	98166245
chr5	98166958	98168151
chr5	98181170	98181612
chr5	98183863	98184618
chr5	98245612	98246299
chr5	98254053	98254933
chr5	98369372	98370582
chr5	98806183	98806822
chr5	98807163	98807993
chr5	98985381	98986163
chr5	99010236	99010857
chr5	99016971	99017279
chr5	99032465	99032959
chr5	99202433	99202945
chr5	99214465	99214873
chr5	99251070	99252234
chr5	99260847	99261206
chr5	99271399	99272347
chr5	99331373	99331994
chr5	99339747	99340409
chr5	99354660	99355438
chr5	99369287	99369835
chr5	99378669	99379469
chr5	99386592	99386991
chr5	99405554	99406389
chr5	99410866	99411377
chr5	99483107	99483714
chr5	99493374	99493771
chr5	99504276	99504736
chr5	99547782	99548311
chr5	99569515	99571677
chr5	99588150	99588905
chr5	99591299	99591758
chr5	99597329	99598076
chr5	99602605	99603348
chr5	99604675	99605066
chr5	99613244	99614201
chr5	99628661	99629229
chr5	99700973	99701904
chr5	99715565	99716035
chr5	99717696	99718481
chr5	99726804	99728172
chr5	99728286	99729794
chr5	99753272	99754516
chr5	99887795	99888537
chr5	99905892	99907096
chr5	99965310	99965696
chr5	99978396	99979547
chr5	100039453	100040262
chr5	100046587	100047139
chr5	100052872	100053365
chr5	100054703	100055357
chr5	100066145	100067051
chr5	100077612	100078297
chr5	100083710	100084785
chr5	100113554	100114171
chr5	100127421	100128010
chr5	100128872	100129355
chr5	100157975	100159538
chr5	100187396	100187895
chr5	100201236	100201883
chr5	100221027	100221849
chr5	100255642	100255948
chr5	100259146	100259631
chr5	100268208	100268531
chr5	100274666	100275106
chr5	100279549	100280074
chr5	100288492	100289293
chr5	100294253	100294942
chr5	100315582	100316182
chr5	100334652	100335330
chr5	100353006	100353748
chr5	100358914	100359946
chr5	100381044	100381652
chr5	100390748	100391136
chr5	100429055	100430228
chr5	100444164	100444766
chr5	100517897	100519475
chr5	100535441	100536168
chr5	100536491	100537087
chr5	100637526	100638028
chr5	100643600	100644074
chr5	100658142	100658881
chr5	100673565	100674239
chr5	100798034	100799417
chr5	100820193	100821639
chr5	100845230	100847310
chr5	100864120	100864576
chr5	100914199	100914508
chr5	101050946	101052402
chr5	101736888	101737486
chr5	101782151	101782749
chr5	101793268	101794070
chr5	101826343	101827075
chr5	101836561	101837011
chr5	101841954	101842813
chr5	101892071	101892668
chr5	101932769	101933699
chr5	101946243	101946940
chr5	101959583	101960041
chr5	101980851	101981772
chr5	101988337	101989217
chr5	101993937	101994477
chr5	101999077	101999769
chr5	102006186	102007246
chr5	102055949	102057252
chr5	102063069	102063939
chr5	102068614	102070694
chr5	102109575	102110274
chr5	102123027	102123876
chr5	102149468	102150188
chr5	102334488	102335265
chr5	102417702	102418310
chr5	102692142	102693103
chr5	102694330	102694839
chr5	102698542	102698904
chr5	102838958	102839340
chr5	102845617	102846660
chr5	102898225	102899411
chr5	102926612	102927296
chr5	103028775	103029674
chr5	103030227	103030779
chr5	103062899	103063422
chr5	103133576	103134471
chr5	103141054	103142841
chr5	103176567	103177537
chr5	103197673	103198646
chr5	103210495	103211421
chr5	103336019	103336893
chr5	103355458	103356322
chr5	103425456	103426153
chr5	103447725	103448268
chr5	103485606	103486054
chr5	103541147	103541836
chr5	103697588	103698266
chr5	103753579	103754566
chr5	103760163	103761135
chr5	103771855	103772646
chr5	103774931	103775708
chr5	103778533	103778988
chr5	103789207	103790189
chr5	103797397	103798604
chr5	103846278	103846837
chr5	103853950	103854566
chr5	103902490	103903023
chr5	103910865	103911541
chr5	104021369	104022879
chr5	104046768	104048038
chr5	104060247	104060805
chr5	104082993	104084039
chr5	104101453	104101963
chr5	104108991	104109781
chr5	104172899	104173651
chr5	104339530	104340057
chr5	104358625	104359351
chr5	104407054	104407893
chr5	104458800	104460271
chr5	104508572	104509456
chr5	104570777	104572028
chr5	105345262	105345812
chr5	105346565	105347284
chr5	105399786	105400945
chr5	105414574	105415626
chr5	105416263	105417213
chr5	105451435	105452294
chr5	105466494	105467894
chr5	105484166	105485057
chr5	105519525	105520481
chr5	105546434	105547077
chr5	105602477	105603272
chr5	105605109	105606034
chr5	105620387	105620860
chr5	105648335	105649096
chr5	105654525	105655407
chr5	105689856	105690800
chr5	105699482	105699995
chr5	105700237	105701313
chr5	105731833	105732898
chr5	105737361	105738247
chr5	105799895	105801057
chr5	105810235	105811112
chr5	105877361	105877925
chr5	105914741	105915109
chr5	106200585	106201144
chr5	106201361	106201757
chr5	106623998	106625003
chr5	106640156	106641122
chr5	106651966	106652956
chr5	106678434	106679056
chr5	106695944	106697109
chr5	106711351	106712282
chr5	106756846	106757378
chr5	106773219	106774075
chr5	106825364	106826427
chr5	106925264	106926958
chr5	106964259	106965211
chr5	106990785	106991303
chr5	107110770	107112064
chr5	107167108	107168357
chr5	107288848	107289956
chr5	107352692	107353789
chr5	107358800	107359701
chr5	107403453	107404778
chr5	107437540	107438662
chr5	107466312	107467433
chr5	107470635	107471194
chr5	107492234	107492729
chr5	107499030	107499432
chr5	107521760	107523173
chr5	107588238	107588797
chr5	107597173	107598199
chr5	107609694	107610221
chr5	107638160	107638778
chr5	107839218	107840219
chr5	107868805	107869396
chr5	107873916	107874667
chr5	107900500	107901217
chr5	107922073	107922912
chr5	107932739	107933908
chr5	107939161	107939816
chr5	107986364	107987764
chr5	107995878	107996420
chr5	108001065	108001561
chr5	108064963	108067176
chr5	108122793	108123364
chr5	108132090	108133015
chr5	108268147	108269604
chr5	108311978	108313646
chr5	108359176	108359777
chr5	108384096	108387290
chr5	108433390	108434474
chr5	108461039	108463219
chr5	108521522	108523329
chr5	108549271	108550168
chr5	108581428	108582188
chr5	108628780	108629608
chr5	108629779	108630360
chr5	108639589	108640087
chr5	108645198	108645624
chr5	108659074	108659726
chr5	108659878	108661300
chr5	108668562	108670315
chr5	108676947	108678116
chr5	108687041	108687648
chr5	108712904	108713836
chr5	109556758	109559087
chr5	109751412	109752340
chr5	109866323	109866978
chr5	109923082	109923651
chr5	110057951	110058482
chr5	110094032	110094813
chr5	110107483	110108155
chr5	110109969	110110674
chr5	110135419	110136610
chr5	110176480	110177419
chr5	110211328	110211892
chr5	110230574	110231305
chr5	110285814	110286680
chr5	110363392	110364217
chr5	110390244	110390575
chr5	110416758	110417654
chr5	110434624	110435399
chr5	110447770	110448295
chr5	110458680	110460271
chr5	110467686	110468494
chr5	110493942	110494361
chr5	110505294	110506568
chr5	110507473	110508413
chr5	110562525	110563272
chr5	110596403	110596819
chr5	110598614	110598999
chr5	110653537	110653874
chr5	110663625	110664195
chr5	110698684	110699139
chr5	110730822	110731526
chr5	110755277	110756203
chr5	110770551	110771380
chr5	110778897	110779636
chr5	110786418	110786828
chr5	110802011	110803064
chr5	110807774	110808738
chr5	110809855	110810507
chr5	110838942	110840330
chr5	110978498	110978890
chr5	110980742	110981497
chr5	111043870	111044533
chr5	111054914	111056007
chr5	111058304	111059011
chr5	111069375	111070116
chr5	111141227	111141749
chr5	111149697	111150115
chr5	111156412	111156884
chr5	111228480	111229005
chr5	111243276	111243967
chr5	111281005	111281834
chr5	111290166	111291093
chr5	111291424	111292656
chr5	111330167	111331275
chr5	111346455	111347098
chr5	111357838	111358413
chr5	111393542	111394156
chr5	111448762	111450762
chr5	111465260	111466296
chr5	111472463	111474339
chr5	111488852	111489532
chr5	111496418	111497146
chr5	111513564	111514514
chr5	111574311	111574938
chr5	111581236	111582668
chr5	111590548	111591119
chr5	111621067	111621823
chr5	111637092	111637893
chr5	111671307	111672498
chr5	111681259	111682200
chr5	111683996	111685074
chr5	111701346	111701701
chr5	111718565	111719503
chr5	111724562	111725188
chr5	111741854	111742394
chr5	111754143	111755332
chr5	111761046	111762928
chr5	111773374	111774001
chr5	111791004	111791312
chr5	111791520	111792294
chr5	111812178	111813094
chr5	111813448	111814117
chr5	111835882	111836673
chr5	111853613	111854146
chr5	111913400	111914078
chr5	111943904	111945086
chr5	112029488	112030932
chr5	112040935	112041642
chr5	112042011	112042677
chr5	112214361	112215061
chr5	112228248	112229254
chr5	112238786	112239468
chr5	112270891	112272212
chr5	112276140	112277294
chr5	112312550	112314172
chr5	112321341	112322026
chr5	112371380	112372656
chr5	112377762	112378128
chr5	112394291	112396263
chr5	112410878	112411879
chr5	112438743	112439229
chr5	112454312	112454993
chr5	112535771	112536357
chr5	112551530	112552372
chr5	112577198	112578034
chr5	112597862	112598523
chr5	112603988	112604833
chr5	112636715	112637423
chr5	112638356	112639249
chr5	112649078	112650128
chr5	112663718	112664073
chr5	112665555	112666259
chr5	112740479	112740976
chr5	112825356	112826083
chr5	112849927	112851546
chr5	112859342	112860264
chr5	112879648	112880479
chr5	112907723	112908476
chr5	112916752	112917716
chr5	112927429	112928215
chr5	112933291	112934068
chr5	112943292	112943886
chr5	112978548	112979087
chr5	112988041	112988861
chr5	112997002	112998394
chr5	113015342	113016273
chr5	113031271	113032026
chr5	113040558	113041114
chr5	113074081	113075274
chr5	113086607	113087964
chr5	113093445	113094036
chr5	113099707	113100009
chr5	113114202	113114738
chr5	113137428	113138072
chr5	113138841	113139807
chr5	113145027	113145822
chr5	113152793	113153623
chr5	113160906	113161555
chr5	113179865	113180853
chr5	113216123	113216926
chr5	113226185	113227028
chr5	113271235	113272705
chr5	113309669	113310766
chr5	113335649	113336143
chr5	113354112	113354490
chr5	113365968	113366571
chr5	113372608	113374064
chr5	113398248	113399206
chr5	113439310	113439991
chr5	113461526	113462134
chr5	113467699	113468524
chr5	113490464	113491507
chr5	113492453	113492895
chr5	113536257	113537098
chr5	113578989	113579687
chr5	113591220	113593167
chr5	113594174	113594886
chr5	113607016	113608620
chr5	113640200	113640812
chr5	113683557	113684519
chr5	113694717	113695314
chr5	113715597	113717431
chr5	113730251	113731228
chr5	113741199	113741684
chr5	113750712	113751567
chr5	113765359	113766576
chr5	113771205	113772254
chr5	113844232	113845187
chr5	113870704	113871341
chr5	113871849	113873153
chr5	113901942	113902635
chr5	113906918	113909402
chr5	113917847	113918399
chr5	113921398	113921981
chr5	113950114	113950777
chr5	113950943	113951684
chr5	113992456	113993488
chr5	114034535	114035542
chr5	114090433	114091905
chr5	114099425	114101013
chr5	114127408	114128491
chr5	114130595	114131311
chr5	114247890	114248402
chr5	114314945	114315615
chr5	114357811	114359257
chr5	114380076	114381196
chr5	114406991	114407600
chr5	114443694	114444885
chr5	114466963	114468079
chr5	114567914	114569376
chr5	114607140	114608084
chr5	114639285	114639669
chr5	114647082	114648258
chr5	114690608	114691454
chr5	114726654	114727161
chr5	114737480	114738104
chr5	114753376	114754186
chr5	114759512	114760090
chr5	114773496	114775103
chr5	114804835	114805461
chr5	114813287	114814165
chr5	114824125	114824664
chr5	114858858	114859736
chr5	114941543	114942716
chr5	114948832	114950174
chr5	114950819	114951525
chr5	114979502	114979942
chr5	115010325	115011088
chr5	115040401	115041355
chr5	115059628	115060234
chr5	115072099	115072883
chr5	115092657	115093784
chr5	115093862	115094442
chr5	115099308	115100684
chr5	115125278	115126460
chr5	115143705	115144451
chr5	115158024	115159061
chr5	115193194	115193761
chr5	115194176	115194861
chr5	115214898	115215655
chr5	115235123	115236705
chr5	115255036	115256279
chr5	115271798	115272816
chr5	115279579	115280413
chr5	115300648	115301743
chr5	115317086	115318429
chr5	115319443	115320149
chr5	115326158	115327044
chr5	115340084	115341119
chr5	115348790	115349534
chr5	115392254	115392604
chr5	115398284	115398931
chr5	115404441	115405461
chr5	115429237	115429955
chr5	115435896	115437373
chr5	115475330	115476081
chr5	115482301	115483006
chr5	115483979	115484816
chr5	115488701	115490121
chr5	115508196	115508775
chr5	115536592	115537027
chr5	115543922	115544521
chr5	115564307	115566012
chr5	115570819	115571481
chr5	115571907	115572472
chr5	115579332	115579698
chr5	115665778	115667231
chr5	115709538	115709961
chr5	115731198	115731716
chr5	115732303	115733737
chr5	115744717	115745193
chr5	115745438	115746684
chr5	115790303	115790992
chr5	115844392	115845322
chr5	115848387	115849067
chr5	115858620	115860398
chr5	115906947	115907381
chr5	115909232	115909731
chr5	115924379	115925241
chr5	115944271	115945326
chr5	115961458	115962503
chr5	115970953	115972033
chr5	115976961	115979254
chr5	116010331	116010660
chr5	116023851	116025509
chr5	116030576	116031696
chr5	116244076	116244870
chr5	116278274	116279206
chr5	116313345	116314095
chr5	116314139	116314537
chr5	116390459	116391088
chr5	116422853	116423345
chr5	116442826	116444239
chr5	116471503	116472043
chr5	116490794	116491625
chr5	116491825	116492464
chr5	116522625	116523727
chr5	116525382	116526412
chr5	116564258	116564975
chr5	116591703	116592856
chr5	116702302	116703030
chr5	116705659	116706165
chr5	116754442	116755254
chr5	116809262	116809643
chr5	116821953	116822867
chr5	116840305	116840703
chr5	116895234	116896006
chr5	116900765	116901408
chr5	117000420	117001489
chr5	117060351	117061079
chr5	117087701	117089129
chr5	117115771	117116656
chr5	117120986	117121498
chr5	117147239	117147776
chr5	117175672	117176378
chr5	117240122	117241400
chr5	117242057	117242584
chr5	117271411	117272301
chr5	117318737	117319829
chr5	117357238	117358439
chr5	117408927	117409451
chr5	117413910	117416075
chr5	117443850	117444557
chr5	117493854	117494520
chr5	117550752	117551479
chr5	117556006	117556693
chr5	117565769	117566809
chr5	117588909	117589979
chr5	117601148	117601560
chr5	117610640	117610978
chr5	117625497	117626397
chr5	117677073	117678146
chr5	117693793	117695349
chr5	117744328	117745229
chr5	117864515	117865276
chr5	117880769	117881755
chr5	117933031	117933370
chr5	117937125	117937751
chr5	117977129	117977683
chr5	117977895	117978419
chr5	117983964	117984325
chr5	117989473	117990114
chr5	117999468	118000200
chr5	118004556	118005422
chr5	118033020	118033525
chr5	118039060	118039647
chr5	118057333	118058372
chr5	118063128	118063877
chr5	118089120	118089593
chr5	118106475	118107046
chr5	118108108	118109270
chr5	118114016	118114406
chr5	118115685	118116725
chr5	118170663	118171368
chr5	118177390	118178146
chr5	118183882	118184409
chr5	118213647	118215290
chr5	118244831	118246268
chr5	118268918	118269584
chr5	118276559	118277059
chr5	118331148	118332134
chr5	118340339	118340848
chr5	118343571	118344392
chr5	118351496	118352401
chr5	118360339	118361150
chr5	118366674	118367434
chr5	118380042	118381219
chr5	118394972	118395560
chr5	118396275	118396816
chr5	118404404	118405239
chr5	118412930	118414636
chr5	118421643	118422128
chr5	118559317	118560583
chr5	118560818	118561267
chr5	118582968	118583673
chr5	118600655	118601407
chr5	118678954	118680298
chr5	118686036	118686471
chr5	118731709	118732554
chr5	118737398	118737755
chr5	118746737	118747543
chr5	118753505	118754803
chr5	119066310	119066930
chr5	119246581	119247434
chr5	119477963	119479242
chr5	119480411	119480961
chr5	119916637	119917454
chr5	119922217	119922956
chr5	119980504	119981604
chr5	120024019	120024794
chr5	120135071	120135459
chr5	120173855	120175253
chr5	120183131	120184263
chr5	120194386	120194957
chr5	120235790	120236208
chr5	120251432	120252236
chr5	120409064	120410494
chr5	120426990	120427637
chr5	120457686	120458129
chr5	120466590	120467226
chr5	120493445	120494439
chr5	120502064	120503493
chr5	120535535	120536524
chr5	120566902	120567696
chr5	120571238	120571856
chr5	120605466	120606103
chr5	120612033	120613734
chr5	120635804	120637069
chr5	120679450	120680110
chr5	120690363	120690684
chr5	120699255	120699871
chr5	120710212	120711131
chr5	120812196	120813184
chr5	120942119	120942695
chr5	120990414	120991350
chr5	121009260	121009997
chr5	121019350	121020595
chr5	121031906	121032514
chr5	121039672	121040300
chr5	121062804	121063442
chr5	121068216	121069341
chr5	121076290	121077077
chr5	121077242	121077780
chr5	121089235	121090037
chr5	121123353	121124288
chr5	121144571	121145137
chr5	121145739	121146267
chr5	121184917	121185690
chr5	121190365	121191188
chr5	121204443	121205518
chr5	121215475	121216140
chr5	121219940	121220714
chr5	121221367	121222338
chr5	121235868	121236654
chr5	121239812	121240271
chr5	121270275	121270988
chr5	121285432	121285927
chr5	121299561	121300321
chr5	121322503	121323110
chr5	121342396	121342853
chr5	121361278	121362366
chr5	121368837	121369326
chr5	121369690	121370426
chr5	121389199	121389738
chr5	121397383	121398486
chr5	121428694	121429189
chr5	121544698	121546120
chr5	121585608	121587206
chr5	121593088	121594098
chr5	121600241	121600556
chr5	121618340	121619909
chr5	121659594	121661056
chr5	121700053	121701640
chr5	121710850	121711398
chr5	121712353	121713037
chr5	121757884	121758750
chr5	121811360	121811997
chr5	121848082	121848478
chr5	121850047	121850953
chr5	121856158	121857146
chr5	121866056	121866866
chr5	121876567	121876971
chr5	121892975	121894071
chr5	121903693	121904303
chr5	121916814	121917208
chr5	121922795	121923539
chr5	121947848	121948976
chr5	121961851	121962616
chr5	121984707	121985343
chr5	122037905	122039021
chr5	122047600	122048758
chr5	122102902	122103736
chr5	122128951	122129434
chr5	122145800	122147414
chr5	122156226	122157032
chr5	122175467	122175957
chr5	122178691	122179191
chr5	122234631	122235497
chr5	122243720	122244638
chr5	122263696	122264832
chr5	122284304	122285566
chr5	122294033	122294494
chr5	122302088	122302929
chr5	122312236	122312886
chr5	122314230	122315347
chr5	122324436	122325171
chr5	122325796	122326240
chr5	122353782	122354238
chr5	122371864	122372939
chr5	122391276	122392946
chr5	122412609	122413027
chr5	122421425	122423405
chr5	122438496	122439030
chr5	122502349	122503303
chr5	122510737	122511586
chr5	122529537	122530043
chr5	122546954	122547728
chr5	122566283	122567611
chr5	122576573	122577621
chr5	122585397	122586664
chr5	122597360	122597956
chr5	122627058	122627506
chr5	122652977	122654623
chr5	122706866	122708260
chr5	122744398	122744821
chr5	122775005	122775557
chr5	122777871	122778957
chr5	122786398	122786907
chr5	122798609	122799657
chr5	122849514	122851130
chr5	122861339	122861884
chr5	122873466	122874708
chr5	122900097	122901359
chr5	122950499	122952057
chr5	122952529	122952903
chr5	122988219	122988752
chr5	122989761	122990315
chr5	123009869	123010668
chr5	123049191	123049875
chr5	123057582	123058586
chr5	123075535	123076946
chr5	123076973	123077597
chr5	123109556	123110928
chr5	123116897	123117451
chr5	123123227	123123723
chr5	123128454	123129025
chr5	123149581	123150207
chr5	123168770	123170929
chr5	123236095	123236577
chr5	123243437	123243914
chr5	123257215	123258030
chr5	123276055	123277106
chr5	123294647	123295041
chr5	123326776	123327365
chr5	123343742	123344816
chr5	123345051	123345616
chr5	123359524	123359873
chr5	123375740	123376786
chr5	123395683	123396771
chr5	123407730	123408809
chr5	123415783	123416245
chr5	123423479	123424533
chr5	123498407	123498795
chr5	123499547	123500222
chr5	123508017	123508706
chr5	123536953	123537608
chr5	123572208	123572932
chr5	123585370	123586148
chr5	123593372	123594665
chr5	123627822	123628320
chr5	123646971	123647499
chr5	123670234	123671576
chr5	123684365	123685168
chr5	123720375	123721044
chr5	123748639	123749916
chr5	123806141	123807074
chr5	123819458	123819946
chr5	123930451	123931252
chr5	123947202	123947907
chr5	123970063	123970499
chr5	123980156	123980594
chr5	123997109	123997830
chr5	124010715	124011384
chr5	124011662	124012476
chr5	124031232	124032345
chr5	124043350	124044146
chr5	124049466	124050709
chr5	124078659	124079531
chr5	124085346	124085897
chr5	124092998	124093987
chr5	124095747	124096252
chr5	124111874	124112377
chr5	124137633	124138204
chr5	124138549	124139084
chr5	124232679	124234826
chr5	124242214	124242718
chr5	124247307	124248009
chr5	124248546	124249001
chr5	124285550	124286517
chr5	124300899	124301427
chr5	124309078	124309824
chr5	124315485	124316244
chr5	124319260	124319780
chr5	124327493	124329102
chr5	124333934	124334919
chr5	124337713	124338257
chr5	124351858	124353211
chr5	124371007	124371880
chr5	124424950	124425658
chr5	124432337	124433114
chr5	124452389	124453302
chr5	124483059	124483806
chr5	124531182	124531941
chr5	124536775	124537459
chr5	124539006	124539429
chr5	124552313	124553546
chr5	124561611	124562632
chr5	124598355	124599335
chr5	124627948	124629557
chr5	124723905	124725484
chr5	124809602	124810503
chr5	124816332	124816942
chr5	124836111	124836936
chr5	124840620	124841301
chr5	124851430	124852218
chr5	124861124	124861713
chr5	124861874	124862524
chr5	124900004	124900532
chr5	124908811	124909373
chr5	124922600	124923702
chr5	124944013	124944555
chr5	124950750	124951443
chr5	125052151	125052913
chr5	125068641	125069770
chr5	125106051	125106529
chr5	125111500	125112576
chr5	125120916	125121482
chr5	125202722	125204008
chr5	125243576	125243984
chr5	125245071	125246226
chr5	125262695	125263321
chr5	125283857	125284761
chr5	125313074	125313741
chr5	125314542	125315180
chr5	125339050	125339596
chr5	125340218	125341783
chr5	125392756	125394469
chr5	125406201	125407102
chr5	125433473	125434438
chr5	125440772	125442458
chr5	125458848	125459188
chr5	125465533	125466220
chr5	125476156	125476912
chr5	125485271	125485727
chr5	125487370	125488473
chr5	125490887	125491728
chr5	125497703	125498565
chr5	125502474	125502970
chr5	125531507	125532179
chr5	125532966	125533457
chr5	125534269	125535298
chr5	125542635	125543301
chr5	125546245	125547237
chr5	125627568	125628107
chr5	125636225	125636991
chr5	125649618	125650393
chr5	125683421	125684184
chr5	125692648	125693314
chr5	125705406	125705948
chr5	125712521	125713077
chr5	125727595	125728827
chr5	125751351	125752152
chr5	125757014	125757553
chr5	125791012	125791381
chr5	125835840	125836681
chr5	125883817	125884169
chr5	125885665	125886083
chr5	125903984	125904767
chr5	125925538	125926823
chr5	125931432	125932059
chr5	125980065	125980772
chr5	126006615	126007554
chr5	126007694	126008485
chr5	126068782	126069383
chr5	126199616	126200544
chr5	126217094	126217767
chr5	126223561	126224252
chr5	126247106	126247826
chr5	126281165	126281671
chr5	126332882	126333493
chr5	126395233	126395759
chr5	126525706	126526684
chr5	126551148	126552113
chr5	126671066	126671577
chr5	126714219	126715069
chr5	126731139	126731569
chr5	126731889	126732472
chr5	126733254	126733786
chr5	126835547	126835863
chr5	126972585	126973418
chr5	127016261	127016692
chr5	127129472	127129951
chr5	127162702	127164037
chr5	127243880	127244499
chr5	127290850	127291390
chr5	127312960	127313597
chr5	127370150	127370717
chr5	127379108	127379811
chr5	127467713	127468460
chr5	127476604	127477259
chr5	127491311	127491763
chr5	127555079	127555600
chr5	127586790	127587426
chr5	127596471	127597689
chr5	127615606	127616098
chr5	127616946	127617561
chr5	127632204	127632950
chr5	127708964	127709715
chr5	127775504	127776391
chr5	127910463	127910856
chr5	127918895	127919485
chr5	127956388	127957149
chr5	128004508	128005536
chr5	128027077	128027417
chr5	128027658	128028334
chr5	128033472	128033925
chr5	128053978	128055073
chr5	128091655	128092483
chr5	128102218	128103406
chr5	128108705	128109124
chr5	128113431	128114210
chr5	128144381	128145214
chr5	128186823	128187229
chr5	128204312	128205087
chr5	128236320	128237191
chr5	128289271	128290010
chr5	128431394	128432478
chr5	128482879	128483812
chr5	128536046	128536933
chr5	128793066	128793693
chr5	128810276	128810998
chr5	128841789	128842453
chr5	128848311	128848904
chr5	128863313	128864034
chr5	128867222	128867716
chr5	128877398	128878621
chr5	128899526	128900238
chr5	128911280	128911860
chr5	128912027	128912868
chr5	128918726	128919821
chr5	128925212	128925709
chr5	128952522	128953984
chr5	128971062	128971879
chr5	128981539	128982117
chr5	128985846	128986386
chr5	129007482	129008930
chr5	129019236	129019790
chr5	129045147	129046529
chr5	129061423	129062038
chr5	129072032	129072757
chr5	129106015	129106493
chr5	129118605	129119237
chr5	129123809	129124696
chr5	129137306	129138352
chr5	129145037	129146602
chr5	129155916	129156470
chr5	129160289	129160969
chr5	129163854	129164229
chr5	129172459	129173197
chr5	129197316	129197755
chr5	129272529	129272959
chr5	129299034	129299807
chr5	129384697	129385708
chr5	129391252	129391660
chr5	129393994	129394768
chr5	129409391	129410045
chr5	129449201	129450497
chr5	129454961	129455615
chr5	129455769	129456516
chr5	129465398	129466292
chr5	129500637	129501708
chr5	129534128	129535645
chr5	129568146	129569447
chr5	129583633	129584396
chr5	129602232	129603155
chr5	129613383	129613917
chr5	129613997	129614610
chr5	129640301	129640832
chr5	129658451	129659006
chr5	129669167	129670621
chr5	129715678	129716133
chr5	129724907	129726043
chr5	129730646	129731269
chr5	129779203	129779560
chr5	129786751	129787620
chr5	129887234	129887814
chr5	129895445	129896240
chr5	129908014	129909122
chr5	129941175	129942808
chr5	130000882	130001720
chr5	130001919	130002439
chr5	130002569	130003438
chr5	130028938	130030183
chr5	130052259	130052843
chr5	130079030	130080162
chr5	130088109	130088664
chr5	130110347	130111590
chr5	130130081	130131122
chr5	130138786	130139656
chr5	130143912	130145651
chr5	130171126	130171770
chr5	130180374	130180693
chr5	130188994	130189617
chr5	130220699	130222190
chr5	130256720	130257660
chr5	130268833	130270108
chr5	130283208	130283693
chr5	130290717	130291364
chr5	130302748	130303359
chr5	130322420	130322982
chr5	130330651	130331780
chr5	130384494	130385680
chr5	130394430	130395298
chr5	130448512	130449381
chr5	130449765	130450277
chr5	130463028	130463910
chr5	130483705	130484337
chr5	130502379	130503263
chr5	130516233	130516793
chr5	130531533	130531979
chr5	130591085	130591641
chr5	130596642	130597289
chr5	130606211	130606964
chr5	130611702	130612283
chr5	130672056	130673116
chr5	130677815	130678390
chr5	130685368	130685824
chr5	130686012	130686561
chr5	130741697	130742379
chr5	130789356	130790151
chr5	130796078	130796614
chr5	130803690	130804133
chr5	130809832	130810446
chr5	130825842	130826608
chr5	130837984	130838628
chr5	130843390	130844151
chr5	130862039	130863121
chr5	130886211	130886603
chr5	130938201	130939558
chr5	130949454	130950112
chr5	131007316	131007860
chr5	131022752	131023592
chr5	131065997	131066784
chr5	131082720	131083693
chr5	131083918	131084517
chr5	131092485	131093063
chr5	131113750	131114203
chr5	131119905	131121185
chr5	131180920	131181937
chr5	131201835	131202240
chr5	131222614	131223765
chr5	131306522	131308293
chr5	131454398	131455331
chr5	131475285	131475863
chr5	131493460	131494325
chr5	131507907	131508391
chr5	131515659	131516232
chr5	131526742	131527339
chr5	131551497	131552006
chr5	131557718	131558149
chr5	131577485	131577884
chr5	131624695	131625405
chr5	131642396	131643455
chr5	131645199	131645884
chr5	131647486	131648283
chr5	131664097	131665567
chr5	131680141	131681371
chr5	131699694	131700338
chr5	131716877	131718304
chr5	131782500	131783806
chr5	131794053	131794577
chr5	131812352	131812992
chr5	131819953	131820358
chr5	131831065	131831912
chr5	131841977	131842301
chr5	131852073	131852766
chr5	131872874	131873719
chr5	131948503	131949390
chr5	131966784	131967605
chr5	131992058	131992528
chr5	132028238	132028868
chr5	132073828	132075283
chr5	132135783	132136604
chr5	132160849	132161773
chr5	132169476	132169889
chr5	132200336	132200846
chr5	132209601	132210390
chr5	132229138	132229866
chr5	132325062	132325391
chr5	132382144	132383150
chr5	132388780	132389356
chr5	132391863	132392674
chr5	132403593	132404392
chr5	132408989	132409690
chr5	132416417	132417271
chr5	132458676	132459298
chr5	132489041	132489547
chr5	132509486	132510405
chr5	132541088	132542226
chr5	132605753	132606646
chr5	132892760	132893880
chr5	133045900	133046211
chr5	133123655	133124812
chr5	133156232	133157083
chr5	133267543	133268429
chr5	133365453	133366629
chr5	133487377	133488573
chr5	133531513	133532242
chr5	133532468	133533233
chr5	133584994	133585704
chr5	133666436	133666911
chr5	133746329	133747689
chr5	133753506	133753844
chr5	133814933	133815589
chr5	133888858	133889650
chr5	133889899	133890686
chr5	133925476	133926065
chr5	133934864	133935610
chr5	134006418	134007206
chr5	134010930	134011271
chr5	134027216	134028152
chr5	134073714	134074271
chr5	134086718	134087756
chr5	134098542	134099806
chr5	134101310	134101988
chr5	134110121	134110772
chr5	134137168	134137583
chr5	134138497	134139294
chr5	134175822	134176900
chr5	134183814	134185244
chr5	134249014	134249782
chr5	134257060	134257919
chr5	134295400	134296318
chr5	134313475	134314141
chr5	134314782	134315520
chr5	134341385	134341822
chr5	134352566	134353779
chr5	134435708	134436541
chr5	134454309	134455547
chr5	134466017	134466751
chr5	134468071	134468789
chr5	134485786	134486226
chr5	134511840	134513096
chr5	134544333	134545406
chr5	134568760	134569791
chr5	134571888	134572688
chr5	134614861	134615251
chr5	134620210	134621673
chr5	134639562	134640087
chr5	134676244	134677003
chr5	134677226	134677890
chr5	134680628	134681140
chr5	134688097	134689308
chr5	134700324	134700900
chr5	134900885	134901729
chr5	135009576	135010025
chr5	135025940	135026405
chr5	135039285	135039818
chr5	135039964	135040667
chr5	135053581	135054486
chr5	135070189	135070910
chr5	135076974	135078356
chr5	135148964	135149867
chr5	135160727	135161728
chr5	135168020	135169388
chr5	135178439	135179303
chr5	135205721	135206311
chr5	135216439	135216792
chr5	135222302	135223104
chr5	135223879	135224616
chr5	135233592	135233974
chr5	135247842	135248576
chr5	135291894	135292405
chr5	135365563	135366032
chr5	135379159	135379568
chr5	135384817	135385201
chr5	135393844	135394583
chr5	135409695	135410181
chr5	135450830	135451725
chr5	135465428	135466280
chr5	135524673	135525734
chr5	135544504	135545857
chr5	135632568	135633720
chr5	135674869	135675507
chr5	135688783	135689386
chr5	135695212	135695849
chr5	135701005	135701592
chr5	135702004	135703195
chr5	135710648	135711373
chr5	135724731	135725484
chr5	135743514	135743953
chr5	135744041	135744857
chr5	135778357	135779182
chr5	135793943	135795073
chr5	135806759	135807686
chr5	135832548	135833490
chr5	135842836	135843177
chr5	135850376	135851430
chr5	135856912	135857817
chr5	135877731	135878243
chr5	135903198	135904302
chr5	135933287	135934026
chr5	135934607	135935652
chr5	135956980	135958020
chr5	135962088	135963423
chr5	135994949	135995507
chr5	136083580	136084605
chr5	136101805	136103256
chr5	136116397	136117394
chr5	136126278	136126956
chr5	136135463	136136450
chr5	136154958	136155815
chr5	136164405	136165229
chr5	136170025	136171270
chr5	136173953	136174580
chr5	136198548	136199419
chr5	136217254	136217574
chr5	136243581	136244276
chr5	136245073	136245723
chr5	136252773	136253456
chr5	136283801	136284367
chr5	136310946	136311866
chr5	136338045	136339005
chr5	136381594	136382410
chr5	136403416	136404003
chr5	136421892	136422315
chr5	136427721	136428919
chr5	136442232	136443018
chr5	136475962	136476683
chr5	136487640	136488099
chr5	136500026	136500995
chr5	136536609	136536981
chr5	136540765	136541322
chr5	136567049	136567814
chr5	136713926	136714753
chr5	136882701	136883136
chr5	136907521	136908582
chr5	136918589	136919474
chr5	136928955	136929550
chr5	136952940	136953947
chr5	136961984	136963072
chr5	136986565	136988191
chr5	137046168	137046856
chr5	137052056	137052586
chr5	137065079	137065933
chr5	137072075	137072443
chr5	137076040	137076944
chr5	137096001	137096639
chr5	137101977	137102934
chr5	137107006	137107484
chr5	137179614	137180413
chr5	137189279	137189954
chr5	137287213	137288825
chr5	137293100	137294315
chr5	137304419	137305317
chr5	137339175	137340352
chr5	137501279	137502929
chr5	137510148	137510731
chr5	137511149	137511901
chr5	137517619	137518107
chr5	137533041	137533802
chr5	137552912	137553925
chr5	137562749	137563269
chr5	137573940	137575005
chr5	137583167	137583868
chr5	137585255	137585866
chr5	137599975	137601351
chr5	137628187	137629332
chr5	137648166	137649196
chr5	137657031	137657826
chr5	137671510	137672329
chr5	137672619	137673234
chr5	137734272	137735334
chr5	137739829	137741846
chr5	137746310	137746955
chr5	137755748	137756577
chr5	137757136	137757716
chr5	137778095	137779387
chr5	137786687	137787616
chr5	138084808	138086097
chr5	138116519	138118363
chr5	138128627	138129014
chr5	138154874	138156096
chr5	138160609	138161408
chr5	138166411	138166801
chr5	138171805	138172546
chr5	138179549	138179907
chr5	138187220	138188536
chr5	138194171	138195657
chr5	138255099	138256443
chr5	138262331	138264522
chr5	138440861	138441409
chr5	138441450	138442284
chr5	138618931	138620332
chr5	138622249	138623431
chr5	138656561	138657292
chr5	138694554	138694934
chr5	138754050	138754626
chr5	138755705	138756767
chr5	138768427	138768965
chr5	138775682	138776613
chr5	138778595	138779437
chr5	138802580	138803198
chr5	138965369	138965887
chr5	138989109	138989834
chr5	138995898	138996635
chr5	139020548	139021342
chr5	139033923	139034552
chr5	139051792	139052409
chr5	139076340	139077140
chr5	139083696	139085096
chr5	139111657	139112297
chr5	139129055	139130484
chr5	139148339	139149012
chr5	139149541	139150798
chr5	139182670	139183757
chr5	139200173	139201181
chr5	139231493	139232282
chr5	139270886	139271721
chr5	139277006	139277793
chr5	139304087	139304662
chr5	139322662	139323412
chr5	139323686	139324989
chr5	139344014	139345754
chr5	139381397	139382571
chr5	139389436	139390441
chr5	139398194	139398965
chr5	139435616	139436477
chr5	139460042	139460669
chr5	139475243	139475623
chr5	139668062	139668758
chr5	139758201	139758705
chr5	139775123	139776046
chr5	139802593	139802958
chr5	139814651	139815087
chr5	139829172	139829983
chr5	139889294	139889751
chr5	139896695	139897275
chr5	139918892	139919661
chr5	139931587	139932602
chr5	139957043	139957681
chr5	139970456	139971130
chr5	139978176	139979082
chr5	140023350	140024607
chr5	140053425	140054269
chr5	140061300	140062058
chr5	140070577	140071099
chr5	140092628	140093312
chr5	140115524	140115841
chr5	140135744	140136265
chr5	140136376	140136940
chr5	140177956	140178938
chr5	140216199	140216715
chr5	140225443	140225937
chr5	140250322	140250712
chr5	140321219	140322321
chr5	140331472	140332267
chr5	140374483	140374826
chr5	140388096	140388560
chr5	140418712	140419851
chr5	140505272	140506620
chr5	140526030	140526743
chr5	140619741	140620936
chr5	140647768	140648694
chr5	140688945	140689608
chr5	140704534	140705401
chr5	140714129	140714466
chr5	140723053	140724654
chr5	140739604	140740449
chr5	140749045	140750113
chr5	140756130	140756998
chr5	140798836	140799386
chr5	140807056	140807575
chr5	140821572	140821962
chr5	140827240	140827812
chr5	140830268	140830693
chr5	140947714	140948334
chr5	141115963	141116990
chr5	141241866	141242533
chr5	141295146	141295667
chr5	141406941	141407529
chr5	141489407	141490011
chr5	141556198	141556547
chr5	141698135	141698562
chr5	141966330	141966805
chr5	142016496	142017347
chr5	142050245	142051035
chr5	142061607	142062432
chr5	142074828	142075781
chr5	142107731	142108396
chr5	142177672	142179119
chr5	142233506	142234181
chr5	142254764	142255203
chr5	142257958	142258996
chr5	142291135	142291681
chr5	142341146	142341626
chr5	142367329	142368614
chr5	142376071	142376632
chr5	142384931	142385816
chr5	142401652	142402295
chr5	142424763	142425427
chr5	142431567	142432129
chr5	142440155	142440621
chr5	142445224	142446057
chr5	142473228	142474026
chr5	142478368	142479210
chr5	142485480	142486115
chr5	142509200	142510210
chr5	142518672	142519769
chr5	142535392	142536244
chr5	142549792	142551368
chr5	142557344	142557931
chr5	142574368	142574966
chr5	142581406	142581944
chr5	142594930	142595631
chr5	142618274	142618976
chr5	142628783	142629673
chr5	142678032	142678892
chr5	142692392	142692852
chr5	142723623	142724407
chr5	142726122	142727049
chr5	142761314	142761904
chr5	142772899	142773278
chr5	142781023	142781594
chr5	142793509	142794931
chr5	142813005	142814344
chr5	142821298	142822328
chr5	142822886	142823924
chr5	142848317	142848702
chr5	142857315	142858690
chr5	142879240	142879832
chr5	142880003	142881310
chr5	142888372	142889075
chr5	142894511	142895842
chr5	142928993	142929674
chr5	142932211	142932762
chr5	142936408	142936925
chr5	142960668	142961373
chr5	142974504	142975379
chr5	143009628	143010419
chr5	143011534	143012021
chr5	143037104	143037696
chr5	143053467	143054465
chr5	143112269	143113351
chr5	143125482	143126280
chr5	143134884	143135551
chr5	143179692	143180202
chr5	143180399	143181210
chr5	143234668	143236587
chr5	143270282	143271042
chr5	143292681	143294058
chr5	143304268	143304710
chr5	143403554	143405012
chr5	143410799	143411535
chr5	143464004	143465256
chr5	143473832	143474285
chr5	143480047	143480374
chr5	143526488	143527322
chr5	143528153	143528798
chr5	143561290	143562241
chr5	143580203	143581360
chr5	143608039	143608553
chr5	143622502	143623096
chr5	143662583	143662985
chr5	143663241	143663788
chr5	143670401	143670815
chr5	143690674	143691270
chr5	143705533	143706049
chr5	143711258	143712297
chr5	143712510	143713091
chr5	143732431	143733272
chr5	143757905	143758684
chr5	143817195	143818091
chr5	143909121	143910212
chr5	143932090	143932523
chr5	143932844	143933608
chr5	143942798	143944072
chr5	143975288	143975941
chr5	143994460	143995521
chr5	144014238	144015220
chr5	144033935	144034483
chr5	144047207	144048207
chr5	144049585	144050595
chr5	144052884	144053697
chr5	144077165	144078443
chr5	144083441	144084052
chr5	144095323	144096116
chr5	144100089	144100595
chr5	144157617	144158122
chr5	144164594	144165110
chr5	144196906	144197564
chr5	144213216	144213663
chr5	144223296	144223630
chr5	144256024	144257233
chr5	144267793	144268187
chr5	144277178	144277489
chr5	144289062	144289417
chr5	144387581	144388107
chr5	144482968	144483930
chr5	144490678	144491068
chr5	144503580	144504599
chr5	144593011	144593634
chr5	144601772	144602336
chr5	144667968	144668907
chr5	144684980	144685449
chr5	144695213	144695953
chr5	144707130	144708163
chr5	144736869	144737478
chr5	144760972	144762025
chr5	144766729	144767239
chr5	144767911	144768993
chr5	144794631	144795180
chr5	144811430	144812010
chr5	144836024	144836761
chr5	144884317	144885145
chr5	144914158	144914979
chr5	144915181	144915951
chr5	144928521	144929889
chr5	144965602	144966592
chr5	145083417	145085105
chr5	145103978	145104534
chr5	145113806	145114744
chr5	145128798	145129647
chr5	145130080	145130818
chr5	145139673	145140415
chr5	145153333	145154185
chr5	145166851	145167333
chr5	145180122	145181102
chr5	145190361	145191479
chr5	145203739	145204806
chr5	145231074	145232166
chr5	145280435	145281563
chr5	146191185	146191623
chr5	146220778	146222539
chr5	146230823	146232610
chr5	146287327	146288481
chr5	146298660	146299702
chr5	146300361	146300927
chr5	146330602	146331718
chr5	146346260	146346902
chr5	146370626	146371233
chr5	146384853	146386417
chr5	146394329	146394943
chr5	146401205	146401768
chr5	146404273	146404691
chr5	146445664	146446659
chr5	146465735	146466318
chr5	146583049	146583593
chr5	146584970	146585627
chr5	146611347	146612092
chr5	146629008	146629527
chr5	146653317	146654269
chr5	146733398	146734799
chr5	146739463	146739845
chr5	146758227	146758978
chr5	146817632	146818158
chr5	146832105	146833630
chr5	146845493	146845824
chr5	146867910	146868884
chr5	146948036	146948983
chr5	147044236	147045240
chr5	147051969	147052664
chr5	147076274	147076913
chr5	147084700	147086031
chr5	147106870	147107786
chr5	147400127	147401668
chr5	147429066	147430751
chr5	147446824	147447228
chr5	147462959	147463374
chr5	147501723	147502191
chr5	147507688	147508508
chr5	147550374	147550956
chr5	147641217	147641571
chr5	147644998	147645694
chr5	147850121	147850713
chr5	147859866	147861469
chr5	147893225	147893749
chr5	147893877	147895067
chr5	147956556	147957558
chr5	147957790	147958644
chr5	147961828	147962455
chr5	147980266	147981819
chr5	148014316	148015201
chr5	148026683	148027423
chr5	148052852	148053570
chr5	148089788	148091141
chr5	148130860	148132068
chr5	148133829	148134534
chr5	148145484	148147112
chr5	148159701	148160304
chr5	148264565	148266467
chr5	148280721	148281412
chr5	148281724	148282085
chr5	148342460	148343268
chr5	148388669	148389350
chr5	148399398	148400109
chr5	148489062	148489880
chr5	148489998	148490608
chr5	148498584	148499644
chr5	148500594	148501108
chr5	148508452	148509091
chr5	148509303	148510105
chr5	148518570	148519485
chr5	148534490	148535053
chr5	148552020	148553248
chr5	148624767	148625290
chr5	148662152	148663242
chr5	148708456	148709100
chr5	148749898	148750478
chr5	148759782	148760525
chr5	148792989	148793613
chr5	148794503	148794922
chr5	148854109	148854641
chr5	148861654	148862315
chr5	148927744	148929537
chr5	148958836	148959274
chr5	148959476	148960448
chr5	148965028	148967257
chr5	148994432	148995478
chr5	149006089	149007463
chr5	149014712	149015755
chr5	149020188	149021003
chr5	149030756	149032080
chr5	149051261	149051580
chr5	149051882	149053324
chr5	149090883	149092208
chr5	149143880	149144800
chr5	149172669	149173631
chr5	149183308	149184622
chr5	149205214	149205724
chr5	149229008	149229684
chr5	149242525	149243293
chr5	149279197	149280144
chr5	149292606	149293437
chr5	149320408	149320960
chr5	149329140	149329809
chr5	149335252	149335937
chr5	149354484	149355101
chr5	149410956	149413293
chr5	149439534	149440720
chr5	149451281	149451901
chr5	149488692	149490158
chr5	149495588	149496132
chr5	149496353	149496980
chr5	149503175	149504138
chr5	149508557	149508960
chr5	149524043	149525348
chr5	149538087	149539373
chr5	149554463	149555313
chr5	149560189	149561660
chr5	149584120	149584885
chr5	149588215	149588532
chr5	149600164	149600774
chr5	149612165	149612917
chr5	149623574	149624966
chr5	149642961	149643906
chr5	149678061	149679020
chr5	149690784	149692085
chr5	149713532	149714075
chr5	149714769	149715541
chr5	149755078	149755374
chr5	149848799	149849667
chr5	149964283	149965119
chr5	150042219	150042824
chr5	150097483	150098213
chr5	150120437	150121049
chr5	150151301	150151761
chr5	150168503	150169244
chr5	150195314	150196484
chr5	150233039	150233714
chr5	150253927	150254289
chr5	150258954	150259548
chr5	150259742	150260182
chr5	150269248	150270110
chr5	150275922	150277156
chr5	150305519	150306223
chr5	150307712	150308233
chr5	150369591	150370695
chr5	150409165	150410039
chr5	150428749	150429333
chr5	150436628	150437398
chr5	150446031	150446926
chr5	150466022	150466628
chr5	150481980	150482896
chr5	150522233	150522777
chr5	150565315	150566882
chr5	150583696	150584134
chr5	150584472	150585117
chr5	150593028	150594195
chr5	150594457	150595408
chr5	150611517	150612391
chr5	150660712	150661409
chr5	150664873	150666235
chr5	150681681	150682800
chr5	150817817	150818385
chr5	150854604	150855028
chr5	150859532	150859927
chr5	150905754	150907919
chr5	151022889	151023973
chr5	151038732	151039189
chr5	151054166	151054627
chr5	151104643	151105296
chr5	151110510	151111717
chr5	151137382	151138269
chr5	151142450	151143058
chr5	151143228	151143700
chr5	151189371	151190217
chr5	151367775	151369368
chr5	151379890	151380463
chr5	151393957	151395603
chr6	3497768	3499129
chr6	3511222	3511910
chr6	3512524	3513163
chr6	3560230	3560599
chr6	3922750	3923697
chr6	4396759	4397900
chr6	4600230	4602067
chr6	4746585	4747326
chr6	4902650	4904084
chr6	4972697	4973321
chr6	4994642	4995119
chr6	5024551	5025173
chr6	5026256	5026883
chr6	5094651	5095292
chr6	5102574	5103493
chr6	5108094	5109285
chr6	5138036	5138660
chr6	5165693	5166115
chr6	5178141	5178850
chr6	5380022	5380608
chr6	5382420	5383354
chr6	5401333	5401879
chr6	5637480	5638252
chr6	5725152	5726713
chr6	5800990	5801451
chr6	5835748	5836467
chr6	5853242	5854195
chr6	5871378	5872200
chr6	5891382	5891863
chr6	5992777	5993454
chr6	6011187	6012082
chr6	6015398	6015995
chr6	6216440	6217414
chr6	6561826	6562802
chr6	6577596	6579384
chr6	6657237	6657774
chr6	6850372	6850945
chr6	6859775	6860528
chr6	6874273	6874679
chr6	6955618	6956945
chr6	7670433	7671191
chr6	7844145	7845370
chr6	8126580	8127492
chr6	8149018	8149747
chr6	8157235	8157730
chr6	8208864	8210136
chr6	8259098	8260437
chr6	8269676	8270294
chr6	8275047	8275809
chr6	8288809	8289886
chr6	8343155	8343678
chr6	8352904	8354373
chr6	8363827	8365014
chr6	8402467	8403144
chr6	8406565	8407180
chr6	8430496	8431038
chr6	8445843	8446396
chr6	8510290	8511081
chr6	8511306	8512714
chr6	8537111	8537951
chr6	8638067	8639468
chr6	8658975	8660112
chr6	8686482	8687142
chr6	8693084	8695266
chr6	8769904	8770639
chr6	8776932	8778623
chr6	8877774	8878499
chr6	8899929	8900827
chr6	9149938	9150997
chr6	10758742	10759727
chr6	11306405	11306923
chr6	11353208	11353919
chr6	11793167	11793645
chr6	11906706	11907400
chr6	11907484	11908112
chr6	11925180	11926960
chr6	11980884	11981350
chr6	12014193	12015625
chr6	12034425	12035051
chr6	12078809	12079406
chr6	12084473	12085498
chr6	12350955	12352157
chr6	12501508	12502233
chr6	12568345	12568770
chr6	12600862	12601368
chr6	12702135	12703229
chr6	12748604	12750029
chr6	13069566	13070787
chr6	13082389	13083248
chr6	13294852	13295442
chr6	13295589	13296439
chr6	13301475	13301993
chr6	13449424	13449921
chr6	13476504	13477315
chr6	13587159	13587607
chr6	13607325	13608633
chr6	13630674	13631143
chr6	13631853	13632557
chr6	13660118	13661137
chr6	13677212	13678291
chr6	13746595	13747229
chr6	13747589	13748337
chr6	13839266	13839929
chr6	13871036	13872594
chr6	13920690	13921965
chr6	13974303	13974838
chr6	13974961	13975563
chr6	13981777	13982146
chr6	14018811	14019569
chr6	14147294	14148126
chr6	14275321	14275821
chr6	14410374	14410859
chr6	14923794	14924478
chr6	14952792	14953135
chr6	15197488	15198012
chr6	15789352	15790040
chr6	16188136	16188729
chr6	16316307	16316724
chr6	16316924	16317531
chr6	16956981	16957360
chr6	17151166	17151995
chr6	17170313	17171565
chr6	17214293	17214655
chr6	17280610	17281868
chr6	17305723	17306889
chr6	17589567	17590126
chr6	17636289	17638112
chr6	17694432	17695359
chr6	17723903	17724658
chr6	17748910	17750378
chr6	17783456	17784076
chr6	17797394	17798214
chr6	17838912	17839610
chr6	17859338	17860063
chr6	17867956	17868422
chr6	17887635	17888064
chr6	17914156	17914776
chr6	17941953	17942478
chr6	18012439	18012775
chr6	18029799	18031983
chr6	18134858	18135555
chr6	18170487	18171210
chr6	18332368	18332779
chr6	18372552	18374110
chr6	18396284	18396924
chr6	18408088	18408981
chr6	18447107	18447579
chr6	18465947	18466925
chr6	18496020	18496397
chr6	18530414	18531033
chr6	18541920	18542438
chr6	18547486	18548068
chr6	18621202	18622791
chr6	18639848	18640875
chr6	18649068	18649700
chr6	18651880	18652839
chr6	18664037	18665326
chr6	18679611	18680960
chr6	18766576	18767372
chr6	18827220	18827989
chr6	18848144	18849329
chr6	18888323	18888693
chr6	18889179	18889558
chr6	18911552	18911884
chr6	19015735	19016100
chr6	19273004	19273900
chr6	20757184	20757739
chr6	21213645	21216001
chr6	21223324	21224192
chr6	21234767	21235431
chr6	21242143	21242846
chr6	21251592	21252028
chr6	21253476	21253990
chr6	21297750	21298378
chr6	21368207	21368733
chr6	21425137	21425531
chr6	21435191	21435642
chr6	21437153	21437465
chr6	21448579	21449084
chr6	21461223	21461690
chr6	21471256	21472567
chr6	21473247	21473714
chr6	21489298	21489750
chr6	21522761	21523263
chr6	21542753	21543426
chr6	21551166	21552337
chr6	21589746	21590718
chr6	21670566	21671341
chr6	21684109	21685248
chr6	21701374	21701900
chr6	21708319	21709481
chr6	21794935	21795282
chr6	21851353	21852508
chr6	21949554	21950566
chr6	22030239	22030664
chr6	22070619	22072035
chr6	22096754	22097421
chr6	22347664	22348261
chr6	22354134	22354778
chr6	22355348	22356455
chr6	22443293	22444049
chr6	22716110	22718297
chr6	22802017	22802578
chr6	22875288	22876553
chr6	23382756	23383546
chr6	23453543	23453906
chr6	23498765	23499129
chr6	23597964	23598603
chr6	23728430	23729408
chr6	23738179	23738906
chr6	23739271	23739849
chr6	23747611	23748083
chr6	23756580	23757198
chr6	23818727	23819240
chr6	23827253	23827596
chr6	23936127	23936629
chr6	23962371	23962926
chr6	23987253	23988383
chr6	24101666	24102214
chr6	24234090	24234704
chr6	24243897	24244237
chr6	24273023	24273821
chr6	24324431	24325806
chr6	24347816	24348244
chr6	24414670	24416045
chr6	24514685	24515464
chr6	24526718	24527478
chr6	24530389	24531080
chr6	24549761	24550537
chr6	24607276	24607650
chr6	24616782	24617190
chr6	24642283	24642876
chr6	24663009	24664566
chr6	24664794	24665685
chr6	24894520	24894977
chr6	24954732	24956724
chr6	25032419	25033503
chr6	25277801	25278294
chr6	25545681	25546253
chr6	25650890	25651287
chr6	25658296	25659088
chr6	25674448	25675725
chr6	25689008	25689568
chr6	25689816	25690713
chr6	25698107	25699543
chr6	25766747	25767519
chr6	25808072	25809960
chr6	27239946	27240479
chr6	27371031	27371831
chr6	27372589	27372905
chr6	27644417	27645000
chr6	27646726	27647128
chr6	27682004	27682321
chr6	27689060	27689793
chr6	27788857	27789672
chr6	27809432	27810872
chr6	27904617	27905020
chr6	27938624	27939138
chr6	27956254	27956899
chr6	27969044	27969640
chr6	28005741	28006039
chr6	28091362	28092027
chr6	28102515	28103276
chr6	28133049	28134404
chr6	28214599	28215993
chr6	28260644	28261693
chr6	28279924	28280509
chr6	28318807	28319564
chr6	28331994	28333150
chr6	28426932	28427266
chr6	28479372	28480550
chr6	28490922	28491213
chr6	28507772	28508556
chr6	28520058	28521042
chr6	28532297	28532899
chr6	28541979	28543099
chr6	28549435	28549860
chr6	28555071	28555929
chr6	28561072	28561491
chr6	28572840	28573834
chr6	28576434	28576925
chr6	28582792	28583341
chr6	28592307	28592976
chr6	28597873	28599550
chr6	28603960	28604797
chr6	28614840	28615253
chr6	28615822	28616601
chr6	28640056	28641020
chr6	28704891	28706319
chr6	28729579	28730549
chr6	28731528	28732122
chr6	28748266	28748828
chr6	28753610	28754182
chr6	28780961	28782731
chr6	28800897	28801285
chr6	28833184	28834482
chr6	28848552	28848894
chr6	28855407	28855853
chr6	28864476	28865499
chr6	28880285	28880884
chr6	28890232	28891367
chr6	28906294	28907097
chr6	28923168	28923476
chr6	28932242	28932968
chr6	28975306	28975775
chr6	28981743	28982298
chr6	29078768	29079783
chr6	29087790	29088484
chr6	29101481	29101885
chr6	29117417	29118075
chr6	29145473	29146506
chr6	29164390	29164766
chr6	29170228	29170789
chr6	29178870	29179528
chr6	29198314	29199075
chr6	29211241	29212756
chr6	29215771	29216579
chr6	29272454	29273312
chr6	29347291	29348217
chr6	29352484	29353225
chr6	29388361	29388964
chr6	29397012	29397748
chr6	29467022	29468526
chr6	29473648	29474862
chr6	29542271	29542752
chr6	29672035	29673937
chr6	29693801	29695864
chr6	29717439	29718725
chr6	29752213	29752601
chr6	29768849	29769600
chr6	29876343	29876786
chr6	29889886	29891332
chr6	29897976	29898811
chr6	29910556	29911623
chr6	29916584	29918161
chr6	29929393	29930916
chr6	29956738	29957241
chr6	29973096	29974822
chr6	30047219	30049051
chr6	30083136	30083952
chr6	30091131	30091759
chr6	30303100	30304030
chr6	30359575	30360082
chr6	30372712	30373155
chr6	30390606	30391574
chr6	30401384	30401883
chr6	30403424	30404574
chr6	30442848	30443252
chr6	30459710	30460455
chr6	30460617	30461346
chr6	30468464	30470434
chr6	30509331	30510544
chr6	30551271	30551673
chr6	30569319	30570212
chr6	30579506	30580568
chr6	30616888	30617414
chr6	30618026	30618947
chr6	30653973	30655852
chr6	30674593	30676187
chr6	30687185	30687879
chr6	30692804	30693575
chr6	30693811	30694824
chr6	30721160	30721816
chr6	30738343	30739065
chr6	30751442	30752484
chr6	30803286	30804017
chr6	30804565	30805580
chr6	30813691	30814333
chr6	30895525	30897795
chr6	30907398	30908881
chr6	30920906	30921667
chr6	30981833	30982957
chr6	31029412	31030667
chr6	31032944	31033673
chr6	31049306	31049765
chr6	31106988	31107997
chr6	31219594	31220250
chr6	31245912	31246237
chr6	31253193	31253990
chr6	31274967	31275655
chr6	31286032	31286651
chr6	31304883	31306065
chr6	31306279	31307644
chr6	31324116	31325259
chr6	31339297	31340408
chr6	31355589	31357889
chr6	31377573	31377924
chr6	31385542	31386027
chr6	31390478	31391119
chr6	31398191	31399354
chr6	31440291	31441120
chr6	31471812	31472139
chr6	31488848	31489439
chr6	31489650	31489969
chr6	31495859	31496364
chr6	31523093	31523529
chr6	31537223	31537562
chr6	31563037	31563944
chr6	31564074	31564596
chr6	31574541	31575660
chr6	31596302	31597895
chr6	31639945	31640392
chr6	31660624	31661263
chr6	31664618	31665197
chr6	31811963	31812378
chr6	31857247	31858196
chr6	31917412	31918319
chr6	31937076	31937745
chr6	31938348	31938941
chr6	32160200	32160931
chr6	32194531	32195143
chr6	32220539	32221848
chr6	32232045	32232610
chr6	32257690	32258169
chr6	32260863	32261783
chr6	32276753	32277422
chr6	32280508	32281179
chr6	32339259	32339689
chr6	32348835	32349233
chr6	32358897	32359694
chr6	32384606	32385258
chr6	32396673	32397843
chr6	32437154	32437892
chr6	32496020	32496572
chr6	32561969	32562644
chr6	32638622	32639150
chr6	32714964	32715776
chr6	32718459	32719041
chr6	32738647	32739399
chr6	32780473	32780984
chr6	32807871	32808330
chr6	32838085	32838695
chr6	32845379	32845919
chr6	32873677	32874038
chr6	32892246	32892695
chr6	32931014	32932103
chr6	32951786	32952781
chr6	32969008	32970715
chr6	32996489	32996895
chr6	33018546	33018929
chr6	33045487	33046226
chr6	33051125	33052106
chr6	33059369	33060375
chr6	33104637	33105026
chr6	33248813	33249894
chr6	33330976	33331391
chr6	33349206	33350184
chr6	33381665	33382745
chr6	33405397	33406144
chr6	33406884	33407349
chr6	33465341	33465818
chr6	33496404	33497671
chr6	33555029	33555738
chr6	33606154	33606627
chr6	33681706	33682503
chr6	33724473	33725305
chr6	33734244	33734884
chr6	33762743	33763841
chr6	33804009	33804406
chr6	33813005	33813438
chr6	33820288	33821368
chr6	33835005	33835589
chr6	33863060	33863435
chr6	33874226	33874895
chr6	33913819	33914347
chr6	33929527	33930551
chr6	33953439	33954215
chr6	33955112	33955568
chr6	33969166	33970170
chr6	34028023	34029636
chr6	34153725	34154667
chr6	34164023	34164568
chr6	34176540	34177436
chr6	34270044	34271201
chr6	34291945	34292856
chr6	34316854	34318037
chr6	34345538	34346938
chr6	34383950	34384894
chr6	34475604	34476610
chr6	34485425	34486135
chr6	34486204	34486573
chr6	34505730	34506429
chr6	34588065	34588452
chr6	34708626	34710595
chr6	34780212	34781354
chr6	34859631	34860995
chr6	34877399	34878447
chr6	34881585	34882085
chr6	34909860	34911004
chr6	34948585	34949512
chr6	35002216	35003150
chr6	35029720	35030413
chr6	35049398	35050132
chr6	35133179	35134599
chr6	35177266	35178342
chr6	35224627	35225253
chr6	35252350	35253009
chr6	35288107	35289260
chr6	35354624	35354974
chr6	35425899	35426848
chr6	35538824	35540118
chr6	35599170	35599886
chr6	35746392	35746880
chr6	35804216	35804708
chr6	36266406	36267065
chr6	36301785	36302128
chr6	36437358	36439141
chr6	36477922	36478392
chr6	36517263	36517666
chr6	36604668	36605090
chr6	36722224	36723451
chr6	36777159	36778094
chr6	36803569	36803926
chr6	36809838	36811640
chr6	36843001	36844252
chr6	36850238	36851284
chr6	36867734	36868584
chr6	36880765	36881915
chr6	36891928	36892435
chr6	36895887	36896850
chr6	36981660	36982117
chr6	36988439	36989335
chr6	36993336	36993814
chr6	37037085	37039166
chr6	37055119	37055667
chr6	37062946	37063721
chr6	37072164	37072872
chr6	37089982	37090582
chr6	37097258	37098096
chr6	37113002	37113909
chr6	37118546	37119277
chr6	37169989	37170790
chr6	37215678	37217213
chr6	37245808	37246217
chr6	37289764	37290447
chr6	37299183	37300950
chr6	37317224	37317739
chr6	37327487	37328060
chr6	37357806	37358519
chr6	37418607	37420216
chr6	37431051	37431793
chr6	37441879	37442729
chr6	37483753	37484361
chr6	37592705	37593341
chr6	37642333	37643211
chr6	37723428	37724008
chr6	37870337	37871878
chr6	37895431	37895847
chr6	37896046	37896523
chr6	37916359	37916935
chr6	37947404	37948308
chr6	38032044	38032400
chr6	38033248	38033808
chr6	38064609	38066666
chr6	38115791	38116857
chr6	38135483	38136499
chr6	38160181	38160925
chr6	38165768	38166221
chr6	38176652	38177657
chr6	38184579	38185275
chr6	38207089	38208447
chr6	38224066	38225479
chr6	38231923	38233132
chr6	38240480	38240966
chr6	38252361	38254009
chr6	38297887	38300007
chr6	38380729	38381904
chr6	38425777	38427079
chr6	38432994	38433760
chr6	38433897	38434884
chr6	38532710	38533435
chr6	38534269	38535729
chr6	38550172	38551496
chr6	38662527	38663806
chr6	38752960	38753353
chr6	38755956	38756525
chr6	38764206	38765150
chr6	38778848	38779862
chr6	38785479	38786454
chr6	38811726	38812248
chr6	38840508	38841063
chr6	38853469	38854105
chr6	38865678	38866429
chr6	38874777	38875502
chr6	38875605	38876778
chr6	38908714	38909115
chr6	38960874	38961655
chr6	39035247	39036096
chr6	39055811	39056302
chr6	39061043	39061615
chr6	39192054	39192930
chr6	39197834	39198384
chr6	39205112	39205500
chr6	39205937	39207051
chr6	39226063	39226782
chr6	39256570	39257709
chr6	39318164	39318877
chr6	39319108	39319631
chr6	39353518	39353882
chr6	39376416	39377699
chr6	39395844	39396471
chr6	39414188	39414685
chr6	39418836	39419516
chr6	39419796	39420574
chr6	39447619	39448687
chr6	39462869	39463352
chr6	39478290	39479208
chr6	39488166	39488738
chr6	39515154	39516264
chr6	39527890	39529065
chr6	39557011	39558437
chr6	39562313	39563177
chr6	39567396	39567996
chr6	39573116	39574453
chr6	39628157	39628710
chr6	39682602	39683573
chr6	39696943	39697255
chr6	39713980	39714783
chr6	39724063	39725714
chr6	39796643	39797743
chr6	39810339	39811481
chr6	39869815	39870900
chr6	39871051	39871778
chr6	39872880	39873899
chr6	39915946	39916673
chr6	39918713	39919551
chr6	39933947	39934479
chr6	39946386	39947156
chr6	39953985	39954878
chr6	39970553	39971200
chr6	39992695	39993346
chr6	40009793	40010572
chr6	40015238	40016237
chr6	40048811	40050304
chr6	40061477	40062060
chr6	40112271	40113076
chr6	40122783	40123889
chr6	40172916	40173564
chr6	40175001	40175401
chr6	40200733	40201525
chr6	40207742	40208642
chr6	40256464	40257216
chr6	40303165	40303914
chr6	40324507	40325891
chr6	40372551	40373175
chr6	40390911	40391543
chr6	40435534	40436412
chr6	40471035	40472273
chr6	40482370	40483262
chr6	41044624	41045900
chr6	41057288	41058056
chr6	41078615	41079694
chr6	41089689	41090140
chr6	41129660	41130517
chr6	41254527	41255520
chr6	41280982	41282160
chr6	41604460	41605741
chr6	41605766	41607061
chr6	41625458	41626295
chr6	41631434	41631890
chr6	41635010	41635582
chr6	41635774	41636411
chr6	41646560	41647214
chr6	41786465	41786853
chr6	42182623	42184234
chr6	42231016	42232282
chr6	42264505	42265769
chr6	42276865	42277367
chr6	42323645	42324828
chr6	42325155	42325803
chr6	42330449	42330971
chr6	42348861	42350120
chr6	42354369	42354945
chr6	42371347	42371953
chr6	42520532	42520830
chr6	42568221	42568847
chr6	42644922	42645513
chr6	42691815	42693295
chr6	42708990	42710386
chr6	43176715	43177270
chr6	43178372	43179226
chr6	43243672	43244378
chr6	43255156	43255576
chr6	43295900	43298043
chr6	43312413	43313080
chr6	43317111	43317802
chr6	43334720	43335440
chr6	43363186	43364297
chr6	43402505	43403679
chr6	43439298	43439797
chr6	43449472	43450027
chr6	43516654	43517458
chr6	43530210	43531018
chr6	43577956	43578274
chr6	43620581	43621060
chr6	43642441	43643011
chr6	43664966	43667005
chr6	44067879	44068429
chr6	44297186	44297936
chr6	44710831	44711911
chr6	45039696	45040504
chr6	45081895	45082225
chr6	45271717	45272022
chr6	45366581	45367394
chr6	45442409	45443430
chr6	45584120	45584886
chr6	45791678	45792640
chr6	45841748	45842271
chr6	45988768	45990273
chr6	46212957	46213620
chr6	46264058	46264563
chr6	46308966	46309382
chr6	46423027	46423462
chr6	46428817	46429143
chr6	46563313	46563946
chr6	46566183	46566638
chr6	46573245	46574744
chr6	46728274	46729326
chr6	46961147	46961946
chr6	46972347	46973110
chr6	46995316	46995683
chr6	47004011	47005254
chr6	47014923	47015569
chr6	47238981	47240135
chr6	47244065	47245047
chr6	47259826	47260847
chr6	47295403	47296018
chr6	47314314	47315130
chr6	47318983	47319540
chr6	47319760	47320456
chr6	47332968	47333496
chr6	47356482	47356978
chr6	47390314	47391474
chr6	47453617	47455124
chr6	47482098	47482784
chr6	47499408	47499911
chr6	47508101	47508657
chr6	47593624	47595786
chr6	47650995	47651698
chr6	47788277	47789395
chr6	47794137	47794679
chr6	47806798	47807760
chr6	47812389	47812886
chr6	47813054	47814065
chr6	47829993	47831180
chr6	47835499	47836659
chr6	47861218	47861582
chr6	47877370	47879270
chr6	47902860	47903510
chr6	47920124	47920772
chr6	47921138	47921894
chr6	47934493	47934933
chr6	47952803	47953678
chr6	47962121	47962814
chr6	47967670	47968434
chr6	48019941	48020530
chr6	48022178	48023389
chr6	48037560	48038020
chr6	48061515	48062745
chr6	48085336	48086836
chr6	48174506	48175606
chr6	48178140	48178879
chr6	48395045	48396437
chr6	48439272	48439883
chr6	48444692	48446039
chr6	48464863	48465661
chr6	48489988	48490446
chr6	48503982	48505349
chr6	48537148	48538242
chr6	48553511	48554982
chr6	48555233	48556012
chr6	48578446	48579819
chr6	48593124	48593882
chr6	48594259	48594864
chr6	48595019	48595607
chr6	48601197	48602530
chr6	48627272	48628521
chr6	48629001	48629997
chr6	48762045	48762557
chr6	49039586	49039976
chr6	49055201	49056308
chr6	49073238	49073679
chr6	49073808	49074854
chr6	49095311	49096189
chr6	49096723	49097162
chr6	49249593	49250244
chr6	49256934	49257420
chr6	49257707	49258276
chr6	49263005	49264427
chr6	49322097	49322687
chr6	49332023	49333022
chr6	49338753	49340007
chr6	49367186	49368009
chr6	49633530	49634518
chr6	49637079	49637634
chr6	49670875	49671687
chr6	49716339	49717637
chr6	49960333	49961343
chr6	49977697	49978281
chr6	49998764	49999455
chr6	50079935	50080810
chr6	50112780	50113269
chr6	50153193	50153949
chr6	50244572	50245265
chr6	50252741	50253338
chr6	50260781	50262645
chr6	50294173	50294571
chr6	50366631	50367292
chr6	50379005	50379707
chr6	50403006	50403782
chr6	50411893	50412624
chr6	50432672	50433237
chr6	50455405	50456324
chr6	50461536	50462303
chr6	50490526	50491256
chr6	50526624	50527242
chr6	50528277	50528958
chr6	50536455	50536991
chr6	50565516	50567327
chr6	50595969	50597332
chr6	50661806	50662386
chr6	50676610	50677029
chr6	50680979	50681544
chr6	50721775	50722228
chr6	50737846	50738389
chr6	50776420	50777537
chr6	50890212	50891609
chr6	50934355	50935192
chr6	50979724	50980919
chr6	50989919	50990536
chr6	51057222	51058075
chr6	51344617	51345148
chr6	51379251	51380682
chr6	51383689	51384401
chr6	51442253	51442928
chr6	51453912	51454440
chr6	51469105	51469633
chr6	51479884	51480686
chr6	51508849	51509540
chr6	51523670	51525046
chr6	51528943	51529950
chr6	51544557	51545025
chr6	51557553	51557955
chr6	51558280	51558921
chr6	51577838	51578390
chr6	51592923	51593583
chr6	51604964	51605452
chr6	51606089	51606703
chr6	51612215	51613278
chr6	51655538	51656775
chr6	51666421	51666833
chr6	51690693	51691317
chr6	51702667	51703409
chr6	51732349	51733471
chr6	51735013	51735860
chr6	51753016	51753410
chr6	51753773	51754674
chr6	51767878	51768631
chr6	51848177	51849406
chr6	51849741	51850285
chr6	51857431	51858257
chr6	51882497	51882996
chr6	52012198	52013390
chr6	52443863	52444253
chr6	52530057	52530411
chr6	52639262	52639760
chr6	52640001	52641030
chr6	52713134	52714362
chr6	52724646	52725553
chr6	52777483	52778388
chr6	52795694	52796186
chr6	52825176	52826277
chr6	52838598	52839862
chr6	52857885	52859011
chr6	52918978	52919493
chr6	52950249	52950786
chr6	52979816	52980347
chr6	53062859	53063432
chr6	53067536	53069165
chr6	53199534	53200026
chr6	53201161	53201622
chr6	53372157	53372683
chr6	53572981	53573618
chr6	53612712	53613484
chr6	53794476	53795101
chr6	53880333	53881370
chr6	53971722	53972214
chr6	53992998	53993654
chr6	54008329	54009015
chr6	54034563	54034978
chr6	54038783	54039499
chr6	54039719	54040493
chr6	54055366	54055814
chr6	54067298	54068107
chr6	54127502	54128107
chr6	54154336	54154695
chr6	54183896	54185149
chr6	54241543	54242015
chr6	54249289	54249792
chr6	54264754	54265122
chr6	54270237	54271139
chr6	54305178	54306168
chr6	54333607	54334234
chr6	54371831	54372786
chr6	54401209	54401915
chr6	54429272	54430619
chr6	54443478	54443963
chr6	54450769	54451544
chr6	54463816	54464580
chr6	54477948	54478886
chr6	54538714	54539386
chr6	54540191	54540786
chr6	54564569	54565490
chr6	54565739	54566619
chr6	54593069	54593634
chr6	54594778	54595445
chr6	54631159	54632071
chr6	54681528	54682663
chr6	54719435	54720528
chr6	54757871	54758705
chr6	54759731	54760914
chr6	54777369	54777825
chr6	54802325	54802951
chr6	54816135	54817454
chr6	54866639	54867212
chr6	54971711	54972854
chr6	54992242	54993711
chr6	55038051	55038989
chr6	55161139	55161978
chr6	55203106	55204369
chr6	55232954	55233963
chr6	55241393	55242388
chr6	55256271	55257040
chr6	55258714	55259541
chr6	55275934	55277212
chr6	55284833	55285586
chr6	55287402	55288071
chr6	55305917	55306390
chr6	55331176	55331809
chr6	55344693	55345375
chr6	55383948	55384474
chr6	55396497	55397283
chr6	55415644	55417247
chr6	55434226	55435144
chr6	55451609	55452241
chr6	55452281	55452788
chr6	55489656	55490588
chr6	55539192	55539723
chr6	55542309	55542839
chr6	55549083	55549498
chr6	55559280	55560500
chr6	55581216	55581878
chr6	55592273	55592833
chr6	55617741	55618570
chr6	55645668	55646767
chr6	55647546	55648151
chr6	55676053	55676946
chr6	55716874	55717653
chr6	55791889	55793057
chr6	55804656	55805638
chr6	55814441	55814792
chr6	55818346	55819366
chr6	55836156	55837021
chr6	55856181	55857040
chr6	55884798	55885323
chr6	55950223	55950976
chr6	56090381	56090855
chr6	56168801	56169429
chr6	56357342	56357832
chr6	56372891	56373938
chr6	56374146	56374454
chr6	56568208	56568977
chr6	56703938	56705103
chr6	56714533	56715748
chr6	56783599	56784006
chr6	56797272	56798750
chr6	56808754	56809153
chr6	56835259	56835840
chr6	56922942	56925029
chr6	57517526	57517992
chr6	57531605	57532251
chr6	57534377	57536213
chr6	57580971	57581312
chr6	57608334	57609254
chr6	57684020	57684400
chr6	57691414	57692373
chr6	57702003	57703499
chr6	57755658	57756717
chr6	57766079	57766451
chr6	57795341	57795984
chr6	57805298	57806331
chr6	57824374	57826127
chr6	58595901	58596788
chr6	58639932	58641327
chr6	58847269	58847842
chr6	58881306	58881880
chr6	58882260	58883406
chr6	58896624	58897401
chr6	58907383	58908252
chr6	58932363	58933385
chr6	58953049	58953801
chr6	58965271	58966566
chr6	58980169	58980860
chr6	58986342	58987128
chr6	59023873	59024850
chr6	59208526	59209626
chr6	59209669	59210234
chr6	59250654	59251369
chr6	59328086	59328906
chr6	59343935	59344442
chr6	59409136	59409872
chr6	59425319	59427354
chr6	60555720	60556469
chr6	60717754	60718417
chr6	60759871	60760487
chr6	60762156	60762916
chr6	60767191	60768063
chr6	60800550	60801362
chr6	60827912	60829545
chr6	60869960	60870797
chr6	61119571	61120214
chr6	61179355	61180461
chr6	61180562	61181654
chr6	61192616	61193060
chr6	61209071	61209460
chr6	61235021	61235499
chr6	61253308	61254172
chr6	61310095	61310561
chr6	61346188	61346724
chr6	61382684	61383161
chr6	61431220	61431958
chr6	61616998	61617654
chr6	61650631	61652117
chr6	61766968	61767607
chr6	62093852	62094302
chr6	62198124	62198559
chr6	62198700	62199449
chr6	62796164	62796635
chr6	63255248	63255977
chr6	63256384	63257273
chr6	63257402	63257865
chr6	63333556	63334058
chr6	63911072	63911568
chr6	64234694	64235419
chr6	64455999	64456397
chr6	64616299	64617491
chr6	64649141	64650374
chr6	64667693	64668253
chr6	65042267	65043438
chr6	65122665	65123370
chr6	65163169	65164572
chr6	65542340	65542727
chr6	65564773	65565288
chr6	65584415	65585873
chr6	65795109	65795575
chr6	65820027	65820637
chr6	65829160	65829845
chr6	65854449	65855272
chr6	66101527	66102291
chr6	66534783	66535804
chr6	66902863	66903740
chr6	66918455	66919219
chr6	66941119	66941549
chr6	67010726	67011505
chr6	67037052	67037766
chr6	67137604	67138290
chr6	67145351	67145682
chr6	67154397	67154776
chr6	67158894	67159301
chr6	67167910	67168950
chr6	67170190	67170711
chr6	67223238	67223815
chr6	67228556	67229454
chr6	67266457	67267690
chr6	67275059	67275471
chr6	67300813	67301368
chr6	67318284	67318736
chr6	70116613	70117720
chr6	70193752	70194478
chr6	70756452	70757219
chr6	70773809	70775001
chr6	70790971	70792952
chr6	70804397	70805111
chr6	70811533	70812599
chr6	70824189	70825152
chr6	70843254	70845235
chr6	70862952	70863768
chr6	70880718	70881143
chr6	70912068	70912637
chr6	71012527	71013159
chr6	71143176	71144658
chr6	71270780	71272804
chr6	71425076	71426015
chr6	71439421	71440394
chr6	71440502	71441800
chr6	71464781	71465605
chr6	71493444	71494735
chr6	71503142	71503960
chr6	71514284	71514959
chr6	71543452	71544847
chr6	71590938	71591503
chr6	71598279	71598734
chr6	71609999	71611182
chr6	71613473	71613926
chr6	71623125	71623628
chr6	71632454	71633617
chr6	71708260	71709445
chr6	71715067	71716196
chr6	71723398	71723848
chr6	71752238	71753423
chr6	71755939	71757118
chr6	71772164	71773036
chr6	71830786	71832082
chr6	71897841	71898373
chr6	71908445	71909383
chr6	71917060	71917414
chr6	71927717	71928258
chr6	71934119	71935275
chr6	71960801	71961594
chr6	71966534	71966836
chr6	71970024	71970919
chr6	71979528	71980688
chr6	71981167	71981916
chr6	71992007	71992544
chr6	71998155	71998667
chr6	72013154	72013837
chr6	72013923	72015172
chr6	72019962	72020683
chr6	72097282	72097780
chr6	72098447	72099244
chr6	72121725	72122849
chr6	72186020	72186522
chr6	72216706	72217611
chr6	72240315	72241535
chr6	72318627	72319864
chr6	72326991	72327475
chr6	72354713	72355445
chr6	72362183	72363164
chr6	72371888	72372470
chr6	72390049	72390754
chr6	72407249	72407593
chr6	72413929	72414945
chr6	72420042	72420769
chr6	72427881	72428609
chr6	72430991	72431482
chr6	72439088	72441221
chr6	72512008	72513597
chr6	72519396	72520457
chr6	72532199	72533009
chr6	72538408	72539230
chr6	72551954	72553565
chr6	72565904	72566273
chr6	72597602	72598739
chr6	72616551	72617633
chr6	72650468	72651012
chr6	72685125	72685630
chr6	72714464	72715219
chr6	72783627	72784109
chr6	72824905	72825745
chr6	72846650	72847252
chr6	72879657	72880167
chr6	72898921	72900386
chr6	72940378	72940916
chr6	72949953	72950561
chr6	72956200	72957319
chr6	72958076	72959021
chr6	73221631	73222467
chr6	73248417	73248987
chr6	73259419	73260551
chr6	73361986	73362434
chr6	73367473	73368115
chr6	73385636	73386626
chr6	73427375	73428674
chr6	73524274	73524879
chr6	73644610	73645795
chr6	73868511	73869046
chr6	74206136	74207366
chr6	74870590	74871469
chr6	75253689	75254353
chr6	76003217	76003794
chr6	76352694	76353016
chr6	76366521	76367390
chr6	76382218	76382852
chr6	76387701	76388144
chr6	76697176	76697840
chr6	76896584	76897528
chr6	77003825	77004482
chr6	77009678	77010436
chr6	77034174	77034504
chr6	77077164	77078358
chr6	77109094	77109702
chr6	77119344	77119779
chr6	77148672	77149304
chr6	77186693	77187324
chr6	77208982	77209979
chr6	77213234	77213808
chr6	77277937	77278933
chr6	77294073	77294432
chr6	77300846	77302464
chr6	77324377	77325164
chr6	77357778	77359495
chr6	77381425	77382521
chr6	77400703	77401279
chr6	77425461	77426227
chr6	77430450	77431176
chr6	77444014	77444669
chr6	77450406	77451183
chr6	77459346	77460105
chr6	77487022	77487651
chr6	77506884	77507493
chr6	77511967	77512500
chr6	77545812	77546318
chr6	77572586	77573697
chr6	77578272	77578979
chr6	77711499	77712412
chr6	77723567	77724372
chr6	77811123	77811740
chr6	77848403	77848964
chr6	77871505	77872003
chr6	77950863	77951217
chr6	77977581	77978117
chr6	77978383	77980472
chr6	78459857	78460440
chr6	78516266	78516806
chr6	78656126	78656605
chr6	79834358	79835032
chr6	80018824	80020369
chr6	80020515	80020926
chr6	80077803	80078935
chr6	80094215	80094954
chr6	80130953	80131432
chr6	80162953	80163699
chr6	80362738	80363485
chr6	80511743	80512622
chr6	80539349	80539893
chr6	80659985	80661151
chr6	80661431	80661804
chr6	80702844	80703758
chr6	80764546	80765254
chr6	80790814	80791327
chr6	80819156	80819678
chr6	80856610	80857253
chr6	81190085	81190787
chr6	81260430	81261379
chr6	81474513	81475250
chr6	81562934	81563297
chr6	81660040	81661010
chr6	81695476	81695929
chr6	81716262	81716981
chr6	81731048	81731771
chr6	81749590	81750116
chr6	81760050	81760665
chr6	81768519	81769233
chr6	81782655	81784044
chr6	81793608	81793951
chr6	81815370	81815717
chr6	81817210	81817677
chr6	81839303	81840364
chr6	81923187	81924245
chr6	81965318	81966191
chr6	82091575	82092424
chr6	82204156	82205582
chr6	82402124	82402784
chr6	82480432	82481043
chr6	82525134	82525868
chr6	82595079	82596072
chr6	82740262	82740893
chr6	82917248	82917868
chr6	82960981	82962590
chr6	82967549	82967979
chr6	82971126	82971430
chr6	82996583	82997494
chr6	83053380	83055031
chr6	83077422	83078820
chr6	83101124	83103204
chr6	83108537	83109772
chr6	83120662	83122075
chr6	83141709	83142605
chr6	83156041	83157257
chr6	83165263	83166065
chr6	83179386	83180492
chr6	83197251	83197832
chr6	83202004	83203101
chr6	83215117	83215973
chr6	83267639	83269007
chr6	83316814	83318009
chr6	83325425	83326622
chr6	83349358	83350491
chr6	83418422	83418812
chr6	83440063	83440609
chr6	83441118	83441954
chr6	83455705	83456972
chr6	83478794	83479285
chr6	83488890	83489346
chr6	83540287	83540808
chr6	83541803	83542706
chr6	83571285	83572493
chr6	83774940	83776254
chr6	83794554	83795950
chr6	83831330	83832674
chr6	83866989	83867649
chr6	83914121	83915304
chr6	83951747	83952219
chr6	83965980	83966391
chr6	83967897	83968326
chr6	84105680	84106115
chr6	84155175	84156332
chr6	84225190	84226395
chr6	84272967	84273514
chr6	84318776	84319576
chr6	84442337	84443310
chr6	84476724	84477124
chr6	84492471	84493136
chr6	84647142	84648598
chr6	84655778	84656731
chr6	84693232	84694213
chr6	84729795	84730316
chr6	84772160	84773278
chr6	84804929	84805983
chr6	84837363	84837948
chr6	84867042	84867780
chr6	84892789	84893436
chr6	84923487	84924538
chr6	84939749	84940439
chr6	85007705	85008129
chr6	85068299	85068815
chr6	85069020	85069676
chr6	85094757	85095606
chr6	85136948	85138251
chr6	85153846	85154384
chr6	85187448	85188000
chr6	85218940	85220145
chr6	85236981	85237514
chr6	85253527	85254071
chr6	85265960	85266489
chr6	85276752	85277364
chr6	85293680	85294491
chr6	85301785	85302483
chr6	85313876	85314898
chr6	85324875	85325497
chr6	85333252	85333854
chr6	85339416	85339983
chr6	85348652	85350345
chr6	85431646	85432320
chr6	85453321	85453917
chr6	85458327	85458935
chr6	85482074	85482832
chr6	85490067	85490706
chr6	85501452	85503401
chr6	85512716	85513479
chr6	85517971	85519058
chr6	85587240	85588379
chr6	85600458	85600762
chr6	85847683	85848454
chr6	85904061	85904469
chr6	85904731	85905062
chr6	85914578	85915976
chr6	85936938	85937669
chr6	85948621	85949226
chr6	85956224	85956851
chr6	85972682	85974346
chr6	85984950	85985516
chr6	86003896	86004750
chr6	86009806	86010461
chr6	86028082	86029752
chr6	86047944	86048575
chr6	86066666	86067453
chr6	86081657	86081964
chr6	86086846	86087404
chr6	86102840	86103274
chr6	86121496	86122315
chr6	86122741	86123282
chr6	86194885	86195321
chr6	86209413	86209733
chr6	86209935	86210507
chr6	86233480	86233929
chr6	86364995	86366013
chr6	86395663	86396980
chr6	86397071	86397427
chr6	86403991	86404869
chr6	86471706	86472311
chr6	86472554	86473288
chr6	86486982	86488123
chr6	86525585	86526256
chr6	86526801	86527635
chr6	86550641	86551231
chr6	86568809	86569794
chr6	86583864	86585740
chr6	86622527	86622968
chr6	86624068	86624812
chr6	86668245	86668767
chr6	86668773	86669792
chr6	86701051	86701812
chr6	86732963	86733825
chr6	86747158	86747690
chr6	86776028	86777173
chr6	86809431	86810263
chr6	86814757	86815449
chr6	86815988	86816794
chr6	86821988	86823253
chr6	86842169	86842643
chr6	86848336	86849391
chr6	86850755	86851494
chr6	86879643	86880127
chr6	86892771	86893638
chr6	86898507	86899448
chr6	86932230	86932800
chr6	86951064	86951751
chr6	86995555	86995935
chr6	86996178	86997352
chr6	87002216	87003159
chr6	87009111	87010571
chr6	87022121	87022679
chr6	87042100	87043609
chr6	87051891	87052851
chr6	87095118	87095762
chr6	87101347	87101813
chr6	87157630	87158653
chr6	87186951	87188002
chr6	87225444	87227115
chr6	87276610	87277951
chr6	87335522	87336322
chr6	87361691	87362078
chr6	87369145	87369822
chr6	87510939	87511516
chr6	87522980	87523566
chr6	87671387	87673435
chr6	87730358	87731481
chr6	87788349	87788867
chr6	87811569	87812128
chr6	87838266	87839419
chr6	87850398	87851704
chr6	87856878	87857503
chr6	87866690	87867822
chr6	87882390	87883613
chr6	87887593	87888354
chr6	87913715	87914747
chr6	87980944	87982850
chr6	87993578	87994608
chr6	88003998	88004771
chr6	88027171	88027991
chr6	88044368	88045947
chr6	88074781	88075797
chr6	88084345	88084821
chr6	88105436	88106527
chr6	88113020	88113595
chr6	88276856	88277655
chr6	88343864	88344351
chr6	88394912	88395601
chr6	88438809	88439932
chr6	88446134	88447081
chr6	88464909	88466611
chr6	88499486	88500997
chr6	88517668	88518574
chr6	88518769	88519722
chr6	88523518	88524169
chr6	88545039	88545535
chr6	88557514	88558797
chr6	88575764	88577184
chr6	88604814	88606102
chr6	88615352	88615934
chr6	88621508	88622169
chr6	88626561	88628196
chr6	88638992	88640861
chr6	88711307	88712314
chr6	88760496	88761092
chr6	88774969	88775587
chr6	88776496	88777371
chr6	88792525	88793739
chr6	88827205	88828365
chr6	88831016	88831905
chr6	88841799	88842769
chr6	88873845	88874998
chr6	88893533	88894152
chr6	88901040	88902458
chr6	88918241	88918730
chr6	88924975	88925754
chr6	88927502	88927994
chr6	88938986	88939649
chr6	88956193	88956905
chr6	88959415	88960279
chr6	88971117	88972562
chr6	89000276	89001188
chr6	89035038	89035804
chr6	89047580	89048150
chr6	89048389	89049316
chr6	89068286	89068678
chr6	89089855	89090577
chr6	89106957	89107448
chr6	89158778	89160068
chr6	89160307	89161131
chr6	89237123	89237585
chr6	89239448	89240085
chr6	89259130	89259596
chr6	89286919	89287394
chr6	89304083	89305004
chr6	89315320	89315703
chr6	89328419	89328838
chr6	89337566	89338310
chr6	89359562	89360531
chr6	89361296	89361902
chr6	89362857	89363441
chr6	89393936	89394575
chr6	89447950	89448390
chr6	89465409	89466221
chr6	89498283	89499820
chr6	89508637	89510795
chr6	89525977	89526506
chr6	89566706	89567581
chr6	89584379	89585265
chr6	89594562	89595934
chr6	89613600	89614004
chr6	89631911	89632577
chr6	89643833	89644690
chr6	90348379	90348868
chr6	90371458	90372142
chr6	90422456	90423060
chr6	90428143	90429196
chr6	90461805	90462767
chr6	90495468	90496019
chr6	90506228	90507531
chr6	90540731	90541557
chr6	90560253	90560754
chr6	90575229	90575811
chr6	90604570	90605224
chr6	90671338	90671954
chr6	90672753	90673782
chr6	90765077	90765723
chr6	90808992	90809518
chr6	90835978	90836456
chr6	90847202	90848266
chr6	90848409	90849779
chr6	90870640	90872549
chr6	90890343	90890856
chr6	90894633	90894981
chr6	90925260	90926637
chr6	90953126	90953837
chr6	90969715	90970574
chr6	90974503	90975332
chr6	91000650	91001750
chr6	91020937	91021582
chr6	91030970	91032057
chr6	91041239	91042392
chr6	91047424	91048680
chr6	91056223	91057666
chr6	91076432	91077017
chr6	91090350	91091254
chr6	91106727	91107172
chr6	91116320	91117895
chr6	91146484	91147151
chr6	91153057	91154572
chr6	91180209	91181097
chr6	91245473	91246105
chr6	91260069	91261484
chr6	91281141	91281506
chr6	91301174	91302368
chr6	91316460	91316947
chr6	91335417	91336028
chr6	91347368	91348225
chr6	91372547	91372997
chr6	91399730	91400924
chr6	91409569	91410195
chr6	91440411	91441605
chr6	91472988	91474282
chr6	91489456	91490720
chr6	91527199	91527869
chr6	91559009	91559625
chr6	91592692	91593275
chr6	91617015	91617964
chr6	91684365	91686131
chr6	91699489	91700306
chr6	91719460	91720458
chr6	91753320	91754537
chr6	91756813	91758035
chr6	91795917	91796823
chr6	91806748	91807909
chr6	91839090	91839936
chr6	91877230	91878822
chr6	91896638	91898001
chr6	91917001	91918186
chr6	92036002	92036658
chr6	92074807	92075426
chr6	92090675	92091633
chr6	92091827	92093035
chr6	92133302	92133948
chr6	92183629	92184762
chr6	92214072	92215179
chr6	92224872	92225543
chr6	92286153	92287223
chr6	92393912	92394337
chr6	92414670	92415373
chr6	92444894	92445337
chr6	92497193	92497745
chr6	92511612	92512508
chr6	92521806	92522510
chr6	92534406	92535423
chr6	92560241	92561023
chr6	92589518	92590455
chr6	92609110	92610108
chr6	92642912	92643517
chr6	92648973	92649931
chr6	92662538	92663677
chr6	92663816	92664858
chr6	92665135	92666193
chr6	92688750	92689063
chr6	92705403	92706167
chr6	92726966	92727862
chr6	92728242	92728658
chr6	92742906	92744147
chr6	92752624	92753349
chr6	92850295	92850934
chr6	92868531	92869102
chr6	93065968	93066730
chr6	93149897	93150242
chr6	93217966	93218749
chr6	93349829	93350318
chr6	93394146	93395171
chr6	93574049	93574853
chr6	93580212	93581438
chr6	93660277	93661419
chr6	93685258	93685725
chr6	93697699	93698243
chr6	93716945	93718175
chr6	93757352	93758291
chr6	93778782	93779365
chr6	93787190	93787723
chr6	93819340	93820417
chr6	93844584	93845617
chr6	93849426	93849823
chr6	93855618	93857021
chr6	93877319	93877971
chr6	93883221	93883934
chr6	93893839	93894963
chr6	93902499	93902979
chr6	93911394	93912601
chr6	93912757	93913820
chr6	93962346	93963010
chr6	94013623	94014406
chr6	94020383	94020940
chr6	94070589	94071158
chr6	94123788	94124407
chr6	94141708	94142541
chr6	94163278	94164056
chr6	94184579	94184982
chr6	94225223	94226329
chr6	94255487	94255931
chr6	94267016	94267496
chr6	94281570	94282134
chr6	94282501	94284132
chr6	94400062	94401210
chr6	94413239	94413826
chr6	94499944	94501003
chr6	94517330	94517741
chr6	94537369	94537976
chr6	94575482	94576329
chr6	94592714	94593243
chr6	94594336	94594999
chr6	94602100	94603088
chr6	94626562	94627314
chr6	94627896	94628526
chr6	94644528	94645206
chr6	94659280	94660650
chr6	94678149	94678710
chr6	94699000	94700057
chr6	94700288	94701035
chr6	94838763	94839143
chr6	94986268	94987058
chr6	95068380	95069204
chr6	95117333	95118566
chr6	95198256	95199242
chr6	95204156	95205135
chr6	95217156	95218379
chr6	95218673	95219717
chr6	95269831	95270405
chr6	95350874	95351355
chr6	95484214	95484861
chr6	95621549	95622348
chr6	95635079	95635586
chr6	95718094	95719403
chr6	95725290	95725628
chr6	95903940	95905505
chr6	95999939	96000668
chr6	96091981	96092515
chr6	96178328	96178828
chr6	96186600	96187679
chr6	96323404	96323949
chr6	96325722	96326568
chr6	96424176	96424833
chr6	97148139	97149223
chr6	97178371	97180280
chr6	97188342	97189010
chr6	97205058	97206128
chr6	97210820	97211660
chr6	97304792	97305892
chr6	97487817	97488503
chr6	97616838	97617991
chr6	97684285	97684840
chr6	97699976	97700562
chr6	97761234	97761759
chr6	97805718	97807240
chr6	97847951	97848538
chr6	97854993	97855632
chr6	98002906	98003595
chr6	98105208	98105707
chr6	98134974	98135431
chr6	98209405	98209846
chr6	98212888	98213322
chr6	98240015	98240610
chr6	98273446	98273903
chr6	98352823	98353578
chr6	98525360	98525854
chr6	98631818	98632963
chr6	98746969	98747460
chr6	98924951	98925351
chr6	98986141	98986824
chr6	98999436	99000685
chr6	99019186	99019731
chr6	99027934	99029287
chr6	99036597	99037100
chr6	99043085	99043608
chr6	99095428	99096816
chr6	99102777	99103839
chr6	99142779	99144252
chr6	99151589	99152192
chr6	99159893	99160716
chr6	99165919	99166985
chr6	99200697	99201051
chr6	99201303	99202236
chr6	99235099	99236341
chr6	99237246	99237774
chr6	99265265	99266261
chr6	99280269	99280805
chr6	99295417	99296583
chr6	99312348	99313209
chr6	99335422	99336038
chr6	99339364	99339904
chr6	99353529	99354289
chr6	99359738	99360183
chr6	99375624	99376555
chr6	99383326	99383821
chr6	99440768	99441450
chr6	99447253	99448065
chr6	99452778	99453627
chr6	99464584	99464984
chr6	99484990	99486169
chr6	99501983	99502425
chr6	99522712	99523683
chr6	99577240	99578180
chr6	99600629	99601526
chr6	99652204	99652653
chr6	99678292	99678760
chr6	99863275	99863772
chr6	99864523	99865358
chr6	100032130	100033008
chr6	100107460	100108087
chr6	100127141	100127920
chr6	100143773	100144268
chr6	100170442	100171258
chr6	100206067	100206769
chr6	100207242	100208364
chr6	100279582	100280115
chr6	100285467	100286063
chr6	100286603	100287438
chr6	100385672	100386104
chr6	100393989	100394604
chr6	100438915	100439620
chr6	100483551	100484039
chr6	100493171	100493761
chr6	100495047	100496030
chr6	100502615	100503107
chr6	100557659	100558701
chr6	100562832	100564392
chr6	100645771	100646404
chr6	100659995	100660723
chr6	100670245	100671210
chr6	100704464	100705054
chr6	100800396	100801332
chr6	100840708	100841082
chr6	100848154	100848744
chr6	100857837	100858476
chr6	100865173	100865740
chr6	100928560	100929504
chr6	100959813	100960149
chr6	101018996	101019393
chr6	101072759	101073178
chr6	101235754	101236294
chr6	101250993	101251843
chr6	101263516	101264083
chr6	101266668	101267098
chr6	101278722	101279021
chr6	101307847	101308421
chr6	101327478	101328243
chr6	101333492	101334020
chr6	101343683	101344165
chr6	101348067	101348578
chr6	101380487	101380850
chr6	101395603	101397185
chr6	101482321	101484124
chr6	101501924	101503288
chr6	101518322	101519087
chr6	101531539	101532251
chr6	101550503	101551593
chr6	101608569	101609564
chr6	101650442	101651022
chr6	101841956	101842733
chr6	101902167	101902510
chr6	101937428	101937756
chr6	101997303	101998572
chr6	102183699	102184503
chr6	102307533	102308419
chr6	102313381	102314638
chr6	102326562	102328235
chr6	102355637	102356078
chr6	102374984	102375725
chr6	102388386	102389287
chr6	102410599	102411274
chr6	102427132	102427939
chr6	102455802	102456315
chr6	102514497	102515082
chr6	102523209	102523619
chr6	102537008	102537444
chr6	102548669	102549000
chr6	102557326	102557959
chr6	102562528	102564074
chr6	102599050	102599365
chr6	103027983	103028370
chr6	103306448	103307250
chr6	103484393	103484940
chr6	103511152	103512136
chr6	103512665	103513510
chr6	103533002	103533735
chr6	103546162	103547070
chr6	103557565	103558449
chr6	103569524	103570647
chr6	103582386	103583673
chr6	103612254	103612839
chr6	103648961	103649483
chr6	103665133	103665804
chr6	103682114	103683309
chr6	103727033	103727682
chr6	103810216	103811317
chr6	103832072	103832634
chr6	103958821	103959861
chr6	104112482	104113028
chr6	104470330	104470927
chr6	104492605	104494561
chr6	104525348	104525935
chr6	104544542	104544844
chr6	104596918	104597597
chr6	104657502	104658239
chr6	104761200	104761968
chr6	104807005	104807375
chr6	104808377	104808711
chr6	104808948	104809445
chr6	104916504	104917344
chr6	105675030	105675871
chr6	105676932	105677954
chr6	105694974	105696100
chr6	105779896	105781406
chr6	105827834	105828182
chr6	105829603	105830062
chr6	105898752	105899248
chr6	105939899	105940857
chr6	105941083	105941552
chr6	106012706	106013558
chr6	106060226	106060805
chr6	106118109	106119248
chr6	106190180	106190487
chr6	106237244	106238238
chr6	106257872	106258438
chr6	106332414	106332866
chr6	106333153	106334016
chr6	106380564	106381064
chr6	106390283	106392290
chr6	106408055	106408896
chr6	106440263	106441318
chr6	106460675	106461313
chr6	106463725	106464471
chr6	106493653	106494083
chr6	106525234	106526045
chr6	106543514	106544166
chr6	106563458	106564248
chr6	106609641	106610221
chr6	106616011	106616656
chr6	106661998	106662436
chr6	106891731	106892693
chr6	106903878	106904488
chr6	106908248	106909321
chr6	106910211	106910775
chr6	106973380	106973783
chr6	106975658	106976529
chr6	107051657	107052116
chr6	107063046	107064084
chr6	107078398	107078818
chr6	107165640	107166439
chr6	107220408	107220793
chr6	107243678	107244364
chr6	107290747	107291200
chr6	107443973	107445551
chr6	107513758	107514318
chr6	107529708	107531356
chr6	107660620	107661164
chr6	107734721	107735382
chr6	107746316	107747050
chr6	107911965	107912533
chr6	107930772	107931493
chr6	107968284	107969146
chr6	108002926	108003839
chr6	108021364	108022481
chr6	108064917	108066266
chr6	108072695	108074286
chr6	108142609	108143308
chr6	108152484	108153060
chr6	108160638	108161431
chr6	108185395	108185822
chr6	108212660	108213560
chr6	108242744	108243810
chr6	108248519	108249548
chr6	108253985	108254820
chr6	108288853	108289818
chr6	108303581	108304532
chr6	108337156	108338001
chr6	108351247	108352567
chr6	108373869	108374290
chr6	108415240	108416147
chr6	108434733	108436509
chr6	108444267	108445039
chr6	108482811	108483403
chr6	108517422	108518552
chr6	108531078	108531939
chr6	108557694	108558803
chr6	108570430	108571147
chr6	108571290	108572095
chr6	108593538	108594039
chr6	108608978	108609592
chr6	108658349	108659003
chr6	108667876	108669271
chr6	108699937	108700755
chr6	108709058	108710485
chr6	108721634	108722055
chr6	108737889	108739369
chr6	108739617	108740150
chr6	108751736	108752943
chr6	108759296	108760008
chr6	108783266	108784545
chr6	108804784	108805622
chr6	108809648	108810728
chr6	108816439	108817151
chr6	108817240	108818309
chr6	108828102	108829320
chr6	108835657	108836368
chr6	108838102	108838406
chr6	108852805	108853534
chr6	108875659	108876406
chr6	108896331	108897305
chr6	108993445	108994349
chr6	109150592	109151400
chr6	109303502	109304069
chr6	110560411	110561040
chr6	110646445	110647184
chr6	110647406	110647976
chr6	110649060	110649748
chr6	110690190	110691509
chr6	110709654	110710243
chr6	110742930	110743510
chr6	110774026	110774484
chr6	110826845	110827473
chr6	110967338	110968126
chr6	110974770	110975248
chr6	111053919	111054401
chr6	111094891	111095623
chr6	111193967	111195566
chr6	111231423	111231758
chr6	111317671	111318833
chr6	111351109	111351776
chr6	111398733	111399279
chr6	111481526	111482144
chr6	111505125	111505602
chr6	111512063	111512577
chr6	111520409	111521113
chr6	111602992	111603550
chr6	111813195	111814582
chr6	111843872	111844972
chr6	111850735	111851562
chr6	112197278	112198144
chr6	112210242	112210697
chr6	112217810	112218968
chr6	112273713	112274149
chr6	112283422	112284793
chr6	112360540	112361363
chr6	112362534	112363101
chr6	112386445	112387376
chr6	112418982	112420308
chr6	112484500	112485208
chr6	112491000	112491845
chr6	112520770	112521142
chr6	112524508	112525090
chr6	112568191	112568802
chr6	112570291	112571515
chr6	112577052	112577662
chr6	112696393	112697246
chr6	112728428	112729529
chr6	112741637	112742621
chr6	112777454	112778285
chr6	112808571	112809274
chr6	112809919	112810477
chr6	112838911	112839756
chr6	112896524	112897207
chr6	112925096	112925764
chr6	112930256	112931207
chr6	112947171	112948036
chr6	112990070	112990635
chr6	113000521	113001397
chr6	113037982	113038963
chr6	113045086	113046793
chr6	113099554	113100227
chr6	113105299	113106089
chr6	113122835	113123837
chr6	113172768	113173700
chr6	113178465	113180108
chr6	113184347	113185103
chr6	113194149	113196290
chr6	113237032	113238180
chr6	113305959	113307265
chr6	113307625	113308354
chr6	113312584	113313045
chr6	113325864	113327684
chr6	113341759	113344552
chr6	113367981	113368305
chr6	113376900	113378197
chr6	113387245	113387827
chr6	113392028	113393069
chr6	113394022	113394534
chr6	113404716	113406091
chr6	113418711	113420042
chr6	113442157	113443080
chr6	113469074	113470229
chr6	113483223	113484351
chr6	113492373	113493131
chr6	113500137	113502805
chr6	113512732	113513066
chr6	113548170	113548942
chr6	113576056	113576455
chr6	113599511	113600348
chr6	113605113	113605654
chr6	113613666	113614426
chr6	113630025	113630633
chr6	113638363	113638759
chr6	113657992	113658622
chr6	113659478	113660924
chr6	113696213	113696693
chr6	113697072	113697534
chr6	113706384	113707342
chr6	113715322	113716019
chr6	113725011	113725361
chr6	113729294	113729920
chr6	113740170	113741065
chr6	113753072	113753644
chr6	113761441	113762589
chr6	113770892	113771771
chr6	113787522	113788477
chr6	113794991	113796246
chr6	113800916	113801638
chr6	113810480	113810884
chr6	113851611	113852191
chr6	113957871	113958939
chr6	113969656	113970347
chr6	114040269	114040885
chr6	114041013	114041878
chr6	114057514	114058893
chr6	114068506	114068979
chr6	114076483	114077020
chr6	114096563	114097029
chr6	114114594	114115349
chr6	114144566	114146259
chr6	114177598	114178253
chr6	114216910	114217469
chr6	114227291	114227777
chr6	114261476	114262116
chr6	114262654	114263087
chr6	114282177	114282949
chr6	114308967	114309586
chr6	114324221	114325241
chr6	114338353	114339045
chr6	114368048	114369441
chr6	114398591	114399560
chr6	114404913	114405486
chr6	114414329	114414933
chr6	114425131	114425835
chr6	114435335	114435866
chr6	114448683	114449432
chr6	114473705	114474523
chr6	114643051	114643683
chr6	114710939	114711744
chr6	114712923	114713939
chr6	114832634	114833478
chr6	114854543	114855127
chr6	114875256	114875927
chr6	114888610	114889522
chr6	114921092	114921787
chr6	114930717	114931851
chr6	114952566	114954036
chr6	114954198	114954666
chr6	114968035	114968925
chr6	114976480	114977653
chr6	114993516	114994481
chr6	115004789	115005234
chr6	115043234	115044115
chr6	115057479	115058037
chr6	115065203	115066228
chr6	115085129	115086618
chr6	115122147	115122687
chr6	115134482	115135838
chr6	115177101	115177676
chr6	115209875	115210846
chr6	115220690	115221946
chr6	115227508	115228618
chr6	115245699	115246126
chr6	115257204	115257551
chr6	115286620	115287482
chr6	115292584	115293710
chr6	115312215	115313628
chr6	115360870	115362295
chr6	115471354	115472089
chr6	115492389	115493888
chr6	115607206	115608013
chr6	115634771	115635166
chr6	115656637	115657642
chr6	115674562	115675226
chr6	115675724	115677050
chr6	115695602	115696007
chr6	115716687	115717372
chr6	115774668	115776022
chr6	115808518	115809113
chr6	115837664	115838589
chr6	115847145	115848529
chr6	115853229	115853897
chr6	115863174	115864095
chr6	115880506	115881086
chr6	115881097	115881639
chr6	115890939	115892189
chr6	115914756	115916168
chr6	115961491	115962051
chr6	115978580	115979233
chr6	116005959	116006609
chr6	116036968	116037855
chr6	116056490	116057215
chr6	116072445	116073042
chr6	116074829	116075488
chr6	116097331	116097985
chr6	116107536	116108090
chr6	116136694	116137482
chr6	116147879	116148726
chr6	116153544	116154096
chr6	116154654	116155058
chr6	116170930	116171725
chr6	116192044	116192962
chr6	116193528	116194017
chr6	116207286	116208834
chr6	116358306	116358609
chr6	116359170	116359591
chr6	116370296	116370894
chr6	116395921	116396516
chr6	116628430	116629556
chr6	116672860	116674535
chr6	116719510	116720292
chr6	116767676	116768921
chr6	116895060	116895849
chr6	116901654	116902990
chr6	116998151	116999075
chr6	117071235	117072171
chr6	117084223	117085072
chr6	117168455	117169245
chr6	117218597	117219466
chr6	117230612	117231146
chr6	117271161	117271541
chr6	117313395	117314914
chr6	117355847	117356725
chr6	117381191	117381596
chr6	117562666	117564737
chr6	117571302	117572013
chr6	117578052	117578741
chr6	117756399	117756943
chr6	117770870	117771437
chr6	117800914	117801324
chr6	117807315	117808289
chr6	117840639	117842286
chr6	117862669	117863934
chr6	117879174	117880269
chr6	117880429	117880804
chr6	117905937	117907105
chr6	117921485	117922196
chr6	117956866	117957435
chr6	117989272	117989795
chr6	118066496	118067164
chr6	118111715	118112479
chr6	118130479	118131015
chr6	118138647	118139469
chr6	118195273	118195584
chr6	118225986	118226526
chr6	118372175	118372623
chr6	118372790	118373579
chr6	118385810	118386508
chr6	118419468	118420924
chr6	118455117	118456250
chr6	118478356	118479175
chr6	118479345	118479936
chr6	118562046	118563183
chr6	118574312	118574880
chr6	118594689	118595853
chr6	118632523	118633424
chr6	118658801	118659559
chr6	118690367	118691208
chr6	118707180	118707680
chr6	118724144	118724960
chr6	118753236	118753655
chr6	118757533	118758315
chr6	118765391	118766609
chr6	118772834	118773362
chr6	118790721	118791481
chr6	118801171	118802005
chr6	118802201	118802757
chr6	118820399	118821370
chr6	118826374	118827044
chr6	118858935	118859316
chr6	118865409	118866227
chr6	118866835	118867944
chr6	118872958	118873416
chr6	118884214	118885746
chr6	118914982	118915983
chr6	118916255	118917141
chr6	118935769	118936643
chr6	118952971	118953681
chr6	118978035	118978872
chr6	118990344	118990886
chr6	119015627	119016271
chr6	119042759	119043877
chr6	119091198	119091648
chr6	119108218	119108792
chr6	119174820	119176250
chr6	119214003	119214992
chr6	119230330	119230941
chr6	119275575	119276315
chr6	119276514	119276971
chr6	119279956	119280420
chr6	119309682	119310596
chr6	119314318	119315831
chr6	119324472	119324979
chr6	119329928	119331459
chr6	119341240	119341923
chr6	119388584	119389726
chr6	119444004	119444381
chr6	119451800	119453067
chr6	119478956	119479805
chr6	119480174	119480724
