## Supplemental Tables for "Elevated EGR1 Binding at Enhancers in Excitatory Neurons Correlates with Neuronal Subtype-Specific Epigenetic Regulation": Table S1. Reproducible peaks between biological replicates for histone modifications of excitatory and inhibitory neurons.xlsx (part 2 of 3)

### Sheet: H3K27ac_EXC (continued)
chr1	3118967	3119939
chr6	119489621	119490175
chr6	119490272	119491513
chr6	119521454	119522449
chr6	119603680	119604331
chr6	119661354	119661921
chr6	119704585	119705954
chr6	119735989	119736467
chr6	119796045	119796968
chr6	119810939	119811272
chr6	119821219	119822309
chr6	119828019	119828646
chr6	119847315	119847850
chr6	119902265	119903521
chr6	120038100	120039440
chr6	120099082	120099764
chr6	120108262	120108808
chr6	120109144	120109812
chr6	120135026	120135664
chr6	120193106	120193670
chr6	120356935	120357818
chr6	120363112	120364385
chr6	120433036	120433489
chr6	120443500	120444461
chr6	120453873	120454531
chr6	120471799	120472540
chr6	120483017	120483792
chr6	120493506	120494172
chr6	120503753	120504376
chr6	120516986	120517689
chr6	120522967	120523548
chr6	120530981	120532113
chr6	120579476	120580341
chr6	120665496	120666284
chr6	120716416	120716986
chr6	120772773	120773873
chr6	120822567	120823612
chr6	120835618	120837095
chr6	120857821	120858739
chr6	120865435	120866013
chr6	120879286	120879839
chr6	120916445	120917021
chr6	120941566	120942162
chr6	120960323	120960903
chr6	120968724	120969578
chr6	120971647	120972866
chr6	120987247	120988887
chr6	121017923	121018507
chr6	121061116	121061489
chr6	121066704	121067297
chr6	121099661	121100076
chr6	121109200	121109614
chr6	121110201	121110889
chr6	121129186	121131434
chr6	121144231	121144667
chr6	121144703	121145497
chr6	121146610	121147080
chr6	121175695	121176463
chr6	121182839	121184496
chr6	121209692	121211683
chr6	121245543	121246390
chr6	121271590	121272737
chr6	121391643	121392988
chr6	121424892	121425325
chr6	121443585	121443912
chr6	121454579	121456026
chr6	121457154	121457741
chr6	121472335	121472895
chr6	121473046	121474643
chr6	121531587	121532476
chr6	122268635	122269558
chr6	122297123	122298064
chr6	122304184	122304747
chr6	122308227	122309215
chr6	122339035	122339982
chr6	122486123	122487498
chr6	122562592	122563501
chr6	122602123	122602944
chr6	122669434	122670686
chr6	122681332	122683268
chr6	122741499	122742650
chr6	122769797	122770471
chr6	122770725	122771274
chr6	122786037	122787170
chr6	122794710	122796141
chr6	122800903	122802738
chr6	122810070	122811596
chr6	122819133	122819921
chr6	122820099	122820717
chr6	122826240	122826828
chr6	122832227	122833019
chr6	122834290	122834689
chr6	122873941	122874931
chr6	124408817	124409406
chr6	124414910	124416955
chr6	124437949	124438574
chr6	124462220	124463514
chr6	124463542	124463964
chr6	124464846	124465854
chr6	124662795	124664006
chr6	124673455	124674442
chr6	124699465	124701061
chr6	124711872	124712664
chr6	124737453	124738961
chr6	124740225	124741115
chr6	124746223	124747139
chr6	124757861	124758865
chr6	124767836	124769144
chr6	124769355	124770504
chr6	124805061	124805475
chr6	124805833	124806795
chr6	124812907	124813700
chr6	124828114	124828704
chr6	124828751	124830313
chr6	124847188	124847733
chr6	124856353	124857180
chr6	124862422	124864654
chr6	124903488	124905120
chr6	124918608	124919458
chr6	124919846	124920941
chr6	124930476	124931201
chr6	124931624	124932359
chr6	124936167	124936659
chr6	124964884	124966090
chr6	124996219	124996907
chr6	124997503	124999176
chr6	125039454	125040261
chr6	125071291	125072796
chr6	125088486	125089007
chr6	125089548	125090835
chr6	125126809	125127683
chr6	125131550	125132140
chr6	125148300	125150068
chr6	125166033	125167817
chr6	125181890	125182879
chr6	125191096	125192684
chr6	125214991	125215573
chr6	125231129	125232118
chr6	125271470	125272070
chr6	125286748	125287167
chr6	125287277	125288035
chr6	125467797	125468659
chr6	125573655	125574039
chr6	125620698	125621491
chr6	126114793	126115780
chr6	126142298	126143461
chr6	126154296	126154996
chr6	126353841	126354395
chr6	126514183	126515154
chr6	126534844	126535905
chr6	126553983	126554468
chr6	126563973	126565218
chr6	126569669	126570615
chr6	126585882	126587333
chr6	126594244	126594662
chr6	126595738	126596857
chr6	126601459	126602153
chr6	126645758	126646842
chr6	126666160	126666865
chr6	126706016	126706662
chr6	126736927	126737525
chr6	126792455	126792811
chr6	126814699	126815172
chr6	126823118	126823966
chr6	126848791	126849932
chr6	126939639	126941102
chr6	127079519	127081024
chr6	127105831	127106587
chr6	127109552	127110423
chr6	127127838	127128266
chr6	127148890	127149540
chr6	127265795	127266553
chr6	127329872	127330938
chr6	127357446	127358105
chr6	127446482	127446867
chr6	127466692	127467616
chr6	127529418	127530050
chr6	127561173	127561953
chr6	127582310	127583271
chr6	127628967	127629638
chr6	127662995	127663941
chr6	127678173	127679289
chr6	127708104	127708754
chr6	127741688	127742462
chr6	127748453	127749263
chr6	127767333	127768566
chr6	127853335	127853821
chr6	127867820	127868213
chr6	127887496	127888374
chr6	127944923	127946370
chr6	127969742	127970373
chr6	128010727	128011871
chr6	128020178	128020658
chr6	128034785	128036406
chr6	128058390	128059350
chr6	128070794	128071314
chr6	128081895	128082400
chr6	128088766	128089608
chr6	128091017	128091687
chr6	128094630	128095011
chr6	128107409	128107877
chr6	128113989	128115130
chr6	128120400	128121219
chr6	128165825	128166736
chr6	128234180	128235441
chr6	128299269	128299606
chr6	128321978	128322428
chr6	128334343	128335095
chr6	128355200	128356439
chr6	128361676	128362480
chr6	128374423	128375273
chr6	128376005	128376781
chr6	128399184	128399541
chr6	128421100	128421751
chr6	128423791	128425314
chr6	128429372	128429983
chr6	128596510	128597508
chr6	128662194	128662862
chr6	128763368	128764652
chr6	128797899	128798619
chr6	128837042	128837819
chr6	128839470	128839927
chr6	129180152	129180890
chr6	129237663	129238632
chr6	129333020	129333871
chr6	129533139	129534342
chr6	129557086	129557786
chr6	131293287	131294033
chr6	131383585	131384199
chr6	131388045	131389131
chr6	131401824	131402831
chr6	131403256	131403744
chr6	131433383	131433989
chr6	133104178	133106126
chr6	134034553	134036019
chr6	134058915	134059985
chr6	134079376	134080129
chr6	134157683	134158167
chr6	134169519	134171327
chr6	134200070	134201057
chr6	134208242	134209525
chr6	134225384	134225920
chr6	134226556	134227277
chr6	134262362	134263303
chr6	134277103	134277926
chr6	134366399	134366893
chr6	134420000	134420459
chr6	134439175	134440473
chr6	134476225	134477115
chr6	134500424	134501395
chr6	134515188	134515644
chr6	134520899	134521790
chr6	134527530	134528279
chr6	134556708	134557557
chr6	134565684	134568072
chr6	134611685	134612415
chr6	134620707	134621915
chr6	134631879	134632965
chr6	134640580	134641701
chr6	134647003	134647625
chr6	134647876	134649010
chr6	134658818	134659887
chr6	134688349	134688951
chr6	134700247	134701110
chr6	134830046	134830889
chr6	134862982	134863803
chr6	134870613	134871016
chr6	134886614	134887435
chr6	134887878	134889281
chr6	134898010	134898877
chr6	134919768	134920669
chr6	134920818	134921528
chr6	134926959	134927881
chr6	134928050	134928441
chr6	134983016	134984479
chr6	134993958	134994944
chr6	135011349	135012129
chr6	135023273	135023932
chr6	135112415	135113268
chr6	135141409	135142064
chr6	135143862	135144968
chr6	135167387	135168623
chr6	135198082	135198909
chr6	135199554	135201427
chr6	135223002	135224269
chr6	135230735	135231034
chr6	135240655	135241162
chr6	135315925	135316628
chr6	135334263	135334748
chr6	135362352	135362815
chr6	135377304	135377972
chr6	135386320	135386804
chr6	135417356	135418534
chr6	135435582	135436274
chr6	135441085	135441817
chr6	135444574	135445197
chr6	135518447	135519401
chr6	135527894	135529077
chr6	135562077	135563453
chr6	135575030	135575759
chr6	135591226	135591713
chr6	135642254	135643322
chr6	135651135	135651480
chr6	135662311	135663249
chr6	135689715	135691179
chr6	135791355	135791942
chr6	135835816	135836888
chr6	135891728	135892905
chr6	135912460	135913142
chr6	135917952	135918412
chr6	135976071	135976616
chr6	135984023	135984611
chr6	136009893	136010266
chr6	136036842	136037261
chr6	136047680	136048353
chr6	136054011	136054654
chr6	136058366	136058794
chr6	136098510	136098983
chr6	136100589	136101633
chr6	136120110	136120675
chr6	136128533	136129251
chr6	136154821	136155475
chr6	136171683	136172154
chr6	136172923	136173452
chr6	136235402	136236052
chr6	136240361	136242461
chr6	136255752	136256627
chr6	136257823	136258756
chr6	136303402	136303917
chr6	136304256	136305825
chr6	136343799	136344777
chr6	136353181	136354154
chr6	136358548	136359540
chr6	136364007	136365939
chr6	136390159	136390638
chr6	136465970	136466434
chr6	136475205	136476055
chr6	136532286	136533023
chr6	136541414	136542728
chr6	136550742	136551327
chr6	136558002	136558761
chr6	136559183	136559891
chr6	136564409	136565173
chr6	136586052	136586541
chr6	136586928	136587431
chr6	136590536	136591214
chr6	136597913	136598396
chr6	136803119	136805325
chr6	136817626	136818198
chr6	136827648	136829034
chr6	136838464	136839399
chr6	136875200	136875991
chr6	137097938	137098743
chr6	137109852	137110541
chr6	137130485	137131316
chr6	137135446	137135875
chr6	137187336	137188161
chr6	137252144	137253350
chr6	137279294	137280219
chr6	137292645	137293198
chr6	137314738	137315785
chr6	137411973	137412873
chr6	137455511	137456114
chr6	137470777	137471781
chr6	137471940	137472557
chr6	137520148	137520670
chr6	137542584	137543292
chr6	137560369	137560899
chr6	137574241	137574707
chr6	137598206	137598988
chr6	137648341	137649382
chr6	137690393	137691157
chr6	137734619	137736059
chr6	137754515	137755056
chr6	137934655	137935640
chr6	138128167	138129045
chr6	138129246	138129915
chr6	138402444	138402757
chr6	138419738	138420495
chr6	138707675	138709283
chr6	139162048	139162532
chr6	139225023	139225576
chr6	139600442	139600841
chr6	139618571	139619425
chr6	139662520	139662853
chr6	139715769	139716528
chr6	139730011	139730700
chr6	139869358	139869786
chr6	139908496	139908933
chr6	139958054	139958838
chr6	139979113	139980358
chr6	140053830	140055171
chr6	140069160	140069707
chr6	140106336	140107201
chr6	140112890	140113590
chr6	140147345	140148465
chr6	140162958	140163508
chr6	140193496	140193976
chr6	140194354	140194952
chr6	140209535	140210448
chr6	140221611	140222135
chr6	140229137	140229730
chr6	140360767	140362008
chr6	140362042	140362649
chr6	140422942	140423283
chr6	140424162	140425478
chr6	140478959	140479455
chr6	140490076	140491523
chr6	140519246	140520046
chr6	140532639	140533159
chr6	140561261	140562080
chr6	140570128	140570859
chr6	140586347	140586896
chr6	140623815	140624439
chr6	140624673	140625425
chr6	140733553	140734169
chr6	140767651	140768085
chr6	140954405	140954809
chr6	141148401	141149138
chr6	141249428	141250395
chr6	141540366	141541062
chr6	142219921	142220333
chr6	142386676	142387629
chr6	142455235	142456133
chr6	142506941	142508618
chr6	142519021	142519362
chr6	142749520	142750028
chr6	142756449	142757443
chr6	142778843	142779741
chr6	142792878	142794344
chr6	142814514	142815012
chr6	142928226	142929470
chr6	142948926	142949973
chr6	142963304	142963846
chr6	142964904	142965566
chr6	143012156	143013017
chr6	143037886	143038474
chr6	143098281	143098767
chr6	143099068	143099540
chr6	143118980	143119587
chr6	143143042	143144494
chr6	143166257	143168028
chr6	143190808	143191809
chr6	143219283	143219896
chr6	143233231	143233927
chr6	143259925	143260410
chr6	143288528	143289564
chr6	143414913	143416171
chr6	143440666	143441248
chr6	143476789	143477857
chr6	143535104	143536569
chr6	143555057	143555723
chr6	143854249	143854960
chr6	143863188	143864118
chr6	143915860	143916724
chr6	143967794	143969000
chr6	143973821	143974317
chr6	143980421	143981184
chr6	144027986	144028353
chr6	144044904	144045221
chr6	144045394	144045851
chr6	144056740	144057117
chr6	144076070	144077205
chr6	144154464	144155344
chr6	144163460	144163916
chr6	144180718	144181320
chr6	144203868	144205072
chr6	144208543	144209410
chr6	144312556	144313186
chr6	144452083	144452878
chr6	144477073	144477708
chr6	144595757	144596450
chr6	145000400	145001238
chr6	145074796	145075486
chr6	145125524	145126126
chr6	145183972	145184384
chr6	145210713	145212114
chr6	145250098	145251103
chr6	145303677	145304338
chr6	145306358	145307063
chr6	145325118	145325673
chr6	145339267	145340694
chr6	145341508	145342193
chr6	145373589	145374355
chr6	145386243	145386776
chr6	145387135	145387802
chr6	145422964	145423943
chr6	145431636	145432371
chr6	145585181	145586323
chr6	145776690	145777441
chr6	145815490	145816046
chr6	145829988	145830716
chr6	145832827	145833498
chr6	145846831	145847211
chr6	145854499	145855186
chr6	145865952	145867128
chr6	145933890	145934934
chr6	145957661	145958293
chr6	145968338	145968714
chr6	145977688	145978278
chr6	145998361	145999448
chr6	146008048	146008843
chr6	146010455	146011235
chr6	146124104	146124501
chr6	146157559	146158640
chr6	146270205	146270590
chr6	146302009	146302667
chr6	146317083	146317773
chr6	146342890	146343614
chr6	146403124	146404158
chr6	146501759	146502292
chr6	146578779	146579138
chr6	146584076	146584718
chr6	146599899	146600451
chr6	146603555	146604332
chr6	146632817	146634726
chr6	146717233	146717829
chr6	146724301	146725889
chr6	146734092	146734544
chr6	146765321	146765724
chr6	146795723	146796632
chr6	146857462	146857990
chr6	146874295	146874978
chr6	146908797	146909613
chr6	146960495	146961013
chr6	146961555	146961954
chr6	146999327	147000092
chr6	147028281	147028759
chr6	147042186	147043321
chr6	147053301	147053949
chr6	147091224	147092796
chr6	147098729	147100268
chr6	147336316	147336849
chr6	147475345	147476983
chr6	147517809	147518237
chr6	147717524	147718709
chr6	147741484	147742273
chr6	147953621	147953951
chr6	148046694	148048250
chr6	148071753	148072788
chr6	148126293	148127103
chr6	148211824	148212631
chr6	148234561	148235207
chr6	148285835	148286789
chr6	148328598	148328978
chr6	148362150	148362871
chr6	148375245	148376353
chr6	148385240	148385800
chr6	148398772	148399752
chr6	148421034	148422280
chr6	148431479	148432145
chr6	148442799	148445078
chr6	148505058	148505846
chr6	148522650	148523843
chr6	148542612	148543691
chr6	148555535	148557067
chr6	148600602	148601134
chr6	148614774	148615380
chr6	148675073	148675883
chr6	148727497	148729133
chr6	148771468	148772363
chr6	148789830	148790354
chr6	148830708	148832153
chr6	148895151	148897016
chr6	148913560	148914390
chr6	148946100	148947131
chr6	148983213	148983990
chr6	148993402	148994081
chr6	149009450	149009889
chr6	149015400	149016120
chr6	149047265	149047752
chr6	149069415	149070088
chr6	149100282	149102245
chr6	149141252	149142103
chr6	149173682	149174261
chr6	149174697	149175828
chr6	149188022	149189105
chr6	149308663	149310305
chr6	149408325	149410427
chr6	149457402	149458113
chr6	149495454	149496923
chr6	149520397	149521011
chr6	149566111	149566767
chr6	149573956	149574427
chr7	3222001	3222427
chr7	3261187	3261614
chr7	3274896	3275659
chr7	3280358	3280868
chr7	3288978	3290697
chr7	3297757	3298967
chr7	3304433	3304835
chr7	3318310	3319681
chr7	3331619	3332799
chr7	3332926	3333690
chr7	3391408	3392201
chr7	3412077	3412462
chr7	3443728	3444111
chr7	3448880	3449331
chr7	3467560	3467944
chr7	3576593	3577342
chr7	3585952	3587301
chr7	3616973	3618066
chr7	3644682	3645502
chr7	3645951	3646576
chr7	3665130	3665958
chr7	3684172	3685512
chr7	3703484	3704357
chr7	4062882	4063368
chr7	4088033	4089189
chr7	4110798	4111363
chr7	4121105	4121672
chr7	4123804	4124809
chr7	4130547	4131582
chr7	4136945	4137356
chr7	4148933	4150520
chr7	4470206	4471656
chr7	4478078	4478875
chr7	4525936	4527144
chr7	4545545	4548054
chr7	4556293	4557475
chr7	4684040	4685327
chr7	4689356	4690893
chr7	4691221	4692270
chr7	4716537	4717373
chr7	4739286	4741646
chr7	4788809	4789214
chr7	4812447	4813295
chr7	4837017	4837537
chr7	4842263	4843278
chr7	4843324	4844322
chr7	4865695	4867040
chr7	4876552	4877615
chr7	4898302	4898914
chr7	4914813	4916655
chr7	4922242	4923463
chr7	4924153	4924550
chr7	4943102	4944215
chr7	4995083	4997135
chr7	5014297	5015543
chr7	5020016	5020579
chr7	5020698	5021084
chr7	5037752	5038932
chr7	5050913	5051563
chr7	5059808	5060479
chr7	5076521	5077204
chr7	5080617	5081458
chr7	5092275	5092960
chr7	6126977	6127787
chr7	6156048	6156762
chr7	6171739	6172494
chr7	6283089	6284093
chr7	6285874	6286561
chr7	6299363	6300065
chr7	6329874	6331539
chr7	6343421	6344373
chr7	6362116	6363572
chr7	6382915	6383885
chr7	6397721	6399246
chr7	6414820	6415768
chr7	6419725	6420117
chr7	6433908	6435746
chr7	6695940	6696920
chr7	6829067	6829876
chr7	6840805	6841226
chr7	6862214	6863125
chr7	6918110	6918659
chr7	6923826	6924911
chr7	6926595	6927289
chr7	6936850	6937489
chr7	7120787	7121426
chr7	7136161	7137128
chr7	7171001	7172281
chr7	7187764	7188771
chr7	7298199	7299549
chr7	7300720	7301504
chr7	10493562	10495501
chr7	12421540	12422991
chr7	12779168	12780427
chr7	12802810	12804455
chr7	12817962	12819153
chr7	12880805	12881548
chr7	12897489	12898064
chr7	12909593	12910906
chr7	12921539	12922445
chr7	12928033	12928543
chr7	12949287	12950262
chr7	12965394	12966341
chr7	12977102	12978768
chr7	13008781	13010359
chr7	13023833	13024781
chr7	13034113	13034466
chr7	13037434	13039175
chr7	13043706	13044626
chr7	13053913	13055277
chr7	13277888	13278816
chr7	13288065	13289031
chr7	15914456	15915005
chr7	15922301	15923287
chr7	15948288	15949083
chr7	15975938	15976637
chr7	15986340	15986867
chr7	15993449	15994120
chr7	16002039	16002631
chr7	16028159	16029447
chr7	16046283	16047189
chr7	16087483	16087811
chr7	16097798	16098220
chr7	16103686	16104930
chr7	16119782	16120624
chr7	16129360	16130060
chr7	16174742	16176369
chr7	16193111	16193795
chr7	16207147	16208026
chr7	16221361	16222110
chr7	16271681	16272307
chr7	16273142	16274023
chr7	16286070	16287371
chr7	16294966	16295471
chr7	16296659	16298293
chr7	16310132	16311122
chr7	16326009	16326758
chr7	16334886	16335725
chr7	16400873	16402658
chr7	16452447	16453140
chr7	16576256	16576923
chr7	16610717	16611295
chr7	16618879	16619470
chr7	16628063	16628850
chr7	16673950	16674874
chr7	16728473	16728995
chr7	16737968	16738668
chr7	16809782	16810253
chr7	16810974	16812028
chr7	16817056	16817738
chr7	16821633	16822268
chr7	16823661	16824172
chr7	16843696	16844340
chr7	16869455	16870419
chr7	16875822	16876776
chr7	16876807	16877487
chr7	16891632	16892473
chr7	16913621	16914294
chr7	16922615	16923315
chr7	16930774	16931671
chr7	16940327	16940717
chr7	16944432	16945034
chr7	16949999	16950757
chr7	16956401	16957525
chr7	16959442	16960255
chr7	17002196	17003073
chr7	17016922	17018407
chr7	17025494	17026283
chr7	17045736	17046517
chr7	17055781	17057312
chr7	17082476	17082864
chr7	18891869	18892681
chr7	18909902	18911041
chr7	18925076	18925585
chr7	18941779	18942810
chr7	18948030	18948825
chr7	19002441	19003324
chr7	19004037	19004507
chr7	19024055	19025427
chr7	19049858	19050902
chr7	19051900	19052347
chr7	19052475	19053161
chr7	19060060	19060464
chr7	19075867	19077616
chr7	19119490	19120393
chr7	19131027	19131949
chr7	19136948	19137823
chr7	19142202	19142935
chr7	19147969	19148700
chr7	19148711	19149691
chr7	19157128	19158149
chr7	19176070	19177572
chr7	19177923	19178823
chr7	19192230	19192696
chr7	19208882	19209458
chr7	19227244	19228406
chr7	19228504	19229084
chr7	19258632	19258966
chr7	19271631	19272301
chr7	19282631	19283309
chr7	19295704	19296227
chr7	19300444	19301084
chr7	19301281	19302384
chr7	19307868	19308776
chr7	19309975	19310790
chr7	19319531	19320527
chr7	19326260	19327345
chr7	19336948	19337545
chr7	19344497	19345431
chr7	19369762	19370302
chr7	19381549	19382129
chr7	19382451	19382843
chr7	19388045	19389527
chr7	19445174	19445565
chr7	19457243	19458587
chr7	19458823	19459232
chr7	19473488	19474350
chr7	19508170	19509604
chr7	19518060	19518510
chr7	19527991	19529026
chr7	19542050	19542784
chr7	19546796	19547257
chr7	19554329	19554879
chr7	19563046	19563403
chr7	19572202	19572811
chr7	19577548	19578190
chr7	19590018	19591430
chr7	19604105	19604743
chr7	19640939	19641303
chr7	19656220	19656847
chr7	19665215	19666001
chr7	19668743	19669326
chr7	19715266	19716576
chr7	19769937	19770489
chr7	19772597	19773152
chr7	19849400	19850051
chr7	19920495	19921219
chr7	19932062	19933025
chr7	19933346	19933869
chr7	24081301	24083129
chr7	24111931	24113086
chr7	24133397	24134479
chr7	24174691	24175560
chr7	24207836	24208449
chr7	24237091	24238541
chr7	24253942	24255329
chr7	24269744	24270783
chr7	24298282	24299321
chr7	24315852	24317170
chr7	24326247	24327082
chr7	24376758	24377119
chr7	24390972	24391994
chr7	24399219	24399977
chr7	24428942	24430035
chr7	24439097	24439561
chr7	24482685	24483212
chr7	24505261	24506982
chr7	24517491	24518143
chr7	24531239	24531739
chr7	24538289	24538913
chr7	24546385	24547379
chr7	24567983	24568891
chr7	24587214	24588108
chr7	24600958	24601550
chr7	24877753	24878515
chr7	24883513	24884291
chr7	24890288	24890834
chr7	24903858	24905233
chr7	24927770	24928192
chr7	24968462	24969065
chr7	24972047	24972789
chr7	25010661	25010971
chr7	25019580	25020656
chr7	25025972	25027067
chr7	25072773	25073661
chr7	25076460	25077728
chr7	25105645	25106238
chr7	25112000	25112468
chr7	25121375	25122342
chr7	25132963	25133618
chr7	25178216	25179293
chr7	25179625	25180896
chr7	25218763	25219556
chr7	25221027	25222097
chr7	25227516	25228131
chr7	25239136	25239689
chr7	25247890	25248329
chr7	25251425	25252392
chr7	25267076	25270276
chr7	25297556	25298318
chr7	25305882	25306441
chr7	25316270	25317748
chr7	25340517	25341062
chr7	25357652	25357951
chr7	25376545	25377024
chr7	25377425	25378063
chr7	25394214	25395596
chr7	25421780	25422595
chr7	25453411	25453960
chr7	25487397	25488040
chr7	25634292	25635089
chr7	25639731	25640387
chr7	25645205	25645885
chr7	25655797	25656603
chr7	25657808	25659482
chr7	25680456	25681504
chr7	25710510	25711095
chr7	25711237	25712238
chr7	25718279	25719125
chr7	25728850	25729544
chr7	25738838	25739320
chr7	25754436	25755666
chr7	25780816	25781710
chr7	25816267	25816981
chr7	27162995	27163858
chr7	27178154	27179469
chr7	27194855	27196683
chr7	27224828	27225332
chr7	27232665	27233553
chr7	27242432	27242796
chr7	27256942	27257957
chr7	27258278	27258721
chr7	27274772	27275752
chr7	27284698	27285305
chr7	27291191	27292364
chr7	27331438	27332273
chr7	27338450	27340143
chr7	27355412	27356246
chr7	27361423	27362661
chr7	27378271	27378976
chr7	27384315	27385205
chr7	27395564	27396112
chr7	27396420	27396997
chr7	27402585	27403172
chr7	27433571	27434248
chr7	27446324	27446842
chr7	27447086	27448279
chr7	27472560	27473630
chr7	27474450	27475124
chr7	27481194	27482287
chr7	27486730	27488029
chr7	27490575	27491324
chr7	27507803	27508289
chr7	27543024	27544292
chr7	27552303	27553864
chr7	27561816	27562164
chr7	27591832	27592599
chr7	27604538	27606234
chr7	27652936	27653397
chr7	27672542	27674033
chr7	27674237	27675180
chr7	27688251	27690304
chr7	27724932	27726106
chr7	27730895	27732400
chr7	27756253	27757085
chr7	27804382	27805367
chr7	27837623	27838714
chr7	27860560	27861313
chr7	27928623	27930083
chr7	27978589	27979809
chr7	28013356	28014417
chr7	28049809	28050685
chr7	28168344	28169226
chr7	28169403	28170400
chr7	28179430	28181209
chr7	28193424	28193737
chr7	28208270	28209356
chr7	28267492	28269070
chr7	28274807	28275349
chr7	28277489	28278421
chr7	28290977	28291515
chr7	28331668	28332300
chr7	28338458	28339239
chr7	28349980	28350972
chr7	28375127	28376435
chr7	28383163	28383792
chr7	28424648	28425092
chr7	28435456	28435945
chr7	28436078	28436743
chr7	28436908	28437609
chr7	28451092	28451863
chr7	28452701	28453881
chr7	28464067	28465109
chr7	28570528	28571246
chr7	28583895	28584477
chr7	28692412	28694151
chr7	28726081	28726802
chr7	28727301	28728562
chr7	28741403	28743287
chr7	28756268	28757352
chr7	28766277	28766714
chr7	28784019	28784849
chr7	28807817	28808922
chr7	28824538	28825459
chr7	28863121	28865366
chr7	28902553	28903227
chr7	28930142	28930814
chr7	28981472	28982681
chr7	29039274	29040054
chr7	29088011	29089735
chr7	29154832	29156121
chr7	29169575	29170501
chr7	29179829	29181077
chr7	29224622	29225295
chr7	29291280	29292594
chr7	29318172	29318882
chr7	29367044	29368347
chr7	29383141	29384006
chr7	29406526	29407072
chr7	29421117	29421978
chr7	29444646	29445095
chr7	29461403	29462888
chr7	29472359	29473273
chr7	29501680	29502580
chr7	29517142	29517950
chr7	29518142	29518969
chr7	29523645	29524137
chr7	29766677	29767763
chr7	29767921	29769185
chr7	29783538	29784207
chr7	29785462	29786164
chr7	29815266	29816510
chr7	29835360	29836059
chr7	29852908	29853995
chr7	29905686	29906487
chr7	29907936	29909009
chr7	29917264	29918336
chr7	29921465	29922087
chr7	29953314	29954467
chr7	29983134	29983945
chr7	30008976	30009981
chr7	30012931	30013512
chr7	30050823	30052024
chr7	30072198	30073264
chr7	30090215	30090882
chr7	30121147	30122480
chr7	30168941	30170905
chr7	30181259	30181968
chr7	30194813	30195432
chr7	30198446	30199070
chr7	30216540	30217260
chr7	30231903	30232520
chr7	30280009	30281465
chr7	30290691	30292568
chr7	30293702	30294059
chr7	30308295	30309265
chr7	30321389	30322538
chr7	30339340	30339939
chr7	30347747	30348554
chr7	30362972	30363806
chr7	30373256	30374944
chr7	30393692	30394388
chr7	30421393	30423556
chr7	30431550	30432404
chr7	30433602	30434080
chr7	30444878	30446417
chr7	30457292	30458377
chr7	30477616	30478145
chr7	30521513	30522619
chr7	30551902	30552720
chr7	30558189	30559264
chr7	30559523	30560157
chr7	30562162	30562855
chr7	30573141	30573517
chr7	30587451	30589591
chr7	30599943	30600457
chr7	30610230	30610827
chr7	30625396	30626608
chr7	30649785	30650489
chr7	30665003	30665521
chr7	30728717	30730053
chr7	30736002	30736639
chr7	30761493	30761852
chr7	30844775	30845271
chr7	30859195	30859756
chr7	30859826	30860352
chr7	30951436	30952222
chr7	30955922	30958139
chr7	30975723	30976191
chr7	31017477	31018380
chr7	31050439	31051476
chr7	31104606	31105841
chr7	31118340	31118824
chr7	31127399	31127965
chr7	31139852	31140279
chr7	31150805	31151183
chr7	31208077	31209083
chr7	31209412	31210014
chr7	34130822	34131585
chr7	34133089	34133717
chr7	34167425	34168808
chr7	34186737	34187724
chr7	34202732	34203267
chr7	34203775	34204259
chr7	34210319	34211257
chr7	34233244	34233906
chr7	34265596	34266859
chr7	34280015	34280664
chr7	34312726	34314318
chr7	34342351	34342973
chr7	34347729	34348573
chr7	34387568	34387963
chr7	34389000	34389604
chr7	34389798	34390824
chr7	34594000	34595410
chr7	34605979	34606927
chr7	34653563	34654147
chr7	34654732	34655766
chr7	34699634	34700886
chr7	34715408	34715999
chr7	34733914	34735394
chr7	34753427	34754202
chr7	34777796	34778882
chr7	34784256	34784876
chr7	34811726	34812439
chr7	34819080	34820141
chr7	34888354	34889657
chr7	34917555	34918478
chr7	34938612	34939509
chr7	34963948	34964792
chr7	34988530	34989285
chr7	35042451	35042874
chr7	35055880	35056355
chr7	35214394	35216222
chr7	35234095	35234809
chr7	35235247	35236172
chr7	35246567	35247205
chr7	35277173	35278306
chr7	35286721	35287313
chr7	35317237	35318686
chr7	35342426	35342883
chr7	35396603	35397589
chr7	35403154	35403605
chr7	35522595	35523170
chr7	35554613	35556558
chr7	35586058	35586923
chr7	35587251	35588236
chr7	35620901	35621956
chr7	35640099	35640564
chr7	35733608	35734230
chr7	35752588	35753557
chr7	35801943	35803659
chr7	35823726	35824474
chr7	35876984	35878680
chr7	35879903	35880534
chr7	36477345	36477679
chr7	36696233	36696852
chr7	36699624	36700053
chr7	36757418	36757902
chr7	36767200	36767912
chr7	36829440	36830115
chr7	36866055	36866692
chr7	36874074	36874549
chr7	36912868	36913324
chr7	36945455	36946228
chr7	36965602	36965957
chr7	37024481	37025181
chr7	37099152	37099506
chr7	37298642	37299309
chr7	37337274	37337916
chr7	37345730	37346370
chr7	37357633	37358072
chr7	37361500	37362507
chr7	37388982	37390112
chr7	37422663	37423839
chr7	37563139	37563845
chr7	37614214	37614803
chr7	37623711	37625168
chr7	37648719	37649040
chr7	37661664	37662973
chr7	37708035	37708606
chr7	37716578	37717002
chr7	37761915	37762537
chr7	37831284	37832101
chr7	37834389	37834918
chr7	37917430	37917868
chr7	37979675	37980155
chr7	37980279	37980874
chr7	38002314	38003115
chr7	38018853	38019767
chr7	38030932	38031255
chr7	38060872	38061558
chr7	38073677	38074349
chr7	38087666	38088433
chr7	38095635	38096528
chr7	38107685	38108389
chr7	38167121	38167914
chr7	38168061	38168382
chr7	38174268	38174874
chr7	38182379	38182803
chr7	38183229	38184767
chr7	38199795	38200126
chr7	38200391	38201731
chr7	38270608	38271731
chr7	39448870	39450207
chr7	39487157	39487950
chr7	39517364	39518775
chr7	39544090	39545450
chr7	39552028	39553102
chr7	39580939	39581513
chr7	39587883	39588549
chr7	39588759	39589483
chr7	39655139	39656287
chr7	39896879	39897419
chr7	40324373	40324921
chr7	40392718	40393530
chr7	40401183	40401708
chr7	40416190	40417293
chr7	40421930	40422605
chr7	40441055	40441525
chr7	40575627	40576286
chr7	40577215	40577817
chr7	40824776	40825380
chr7	40885092	40885462
chr7	40898547	40900183
chr7	40902386	40903194
chr7	40920543	40921158
chr7	40939408	40940333
chr7	41393074	41394190
chr7	41499245	41499904
chr7	41598790	41599500
chr7	41599648	41600690
chr7	41632268	41633778
chr7	43282726	43283667
chr7	43304393	43305343
chr7	43311848	43313453
chr7	43443094	43444053
chr7	43466052	43466820
chr7	43488369	43488740
chr7	43489060	43489896
chr7	43490285	43490888
chr7	43495275	43496124
chr7	43579495	43581356
chr7	43602462	43603315
chr7	43671404	43672225
chr7	44245912	44247654
chr7	44262768	44263713
chr7	44281216	44282669
chr7	44304324	44305777
chr7	44311736	44312460
chr7	44335900	44337008
chr7	44373580	44375452
chr7	44384256	44384859
chr7	44385052	44385712
chr7	44393956	44394506
chr7	44427974	44428716
chr7	44463981	44465018
chr7	44487009	44488213
chr7	44536346	44537129
chr7	44548517	44549229
chr7	44593514	44594616
chr7	44601469	44602460
chr7	44670698	44671284
chr7	44723916	44725049
chr7	44744702	44745754
chr7	44748968	44749740
chr7	44770037	44770933
chr7	44818733	44819434
chr7	44848239	44851019
chr7	44856764	44857871
chr7	44869792	44870387
chr7	44885303	44885990
chr7	44896588	44897344
chr7	44908691	44909240
chr7	44928464	44929830
chr7	44949852	44950830
chr7	44952678	44953274
chr7	44958349	44959004
chr7	44966054	44967041
chr7	44973737	44974147
chr7	44986263	44987175
chr7	44997314	44998697
chr7	45004432	45005165
chr7	45017437	45018079
chr7	45025368	45026238
chr7	45044245	45044538
chr7	45050824	45051356
chr7	45061797	45062281
chr7	45062439	45063063
chr7	45127350	45128016
chr7	45129084	45129924
chr7	45135644	45136740
chr7	45153957	45155090
chr7	45182129	45183476
chr7	45188577	45189793
chr7	45204514	45204950
chr7	45234098	45235376
chr7	45257108	45258295
chr7	45262212	45263451
chr7	45276490	45277779
chr7	45296414	45297143
chr7	45297771	45298451
chr7	45314726	45315224
chr7	45332915	45333500
chr7	45343484	45344125
chr7	45365406	45365954
chr7	45366826	45367719
chr7	45394946	45396233
chr7	45415399	45415960
chr7	45433661	45435508
chr7	45451280	45452147
chr7	45459919	45460606
chr7	45476638	45477075
chr7	45488228	45489142
chr7	45509796	45510740
chr7	45521565	45522224
chr7	45525371	45526159
chr7	45537665	45538954
chr7	45555891	45556192
chr7	45567881	45568993
chr7	45569946	45571016
chr7	45582284	45583039
chr7	45588752	45589848
chr7	45628455	45629038
chr7	45643005	45644918
chr7	45655706	45656080
chr7	45682549	45683279
chr7	45698394	45700194
chr7	45714969	45715981
chr7	45741230	45742667
chr7	45783585	45785285
chr7	45797815	45798142
chr7	45798761	45799215
chr7	45813899	45815258
chr7	45830704	45831868
chr7	45841310	45841843
chr7	45857304	45857941
chr7	45872620	45874064
chr7	45886309	45886725
chr7	45896495	45897860
chr7	45912346	45913245
chr7	45922943	45924597
chr7	45948684	45949171
chr7	46013122	46014083
chr7	46033201	46034201
chr7	46102884	46103423
chr7	46109722	46110329
chr7	46113341	46113814
chr7	46115036	46115937
chr7	46131326	46132128
chr7	46132246	46133161
chr7	46279861	46280350
chr7	46349675	46350430
chr7	46392909	46393542
chr7	46453858	46454491
chr7	46465941	46466656
chr7	46466889	46467436
chr7	46473013	46473927
chr7	46479603	46480068
chr7	46491744	46493214
chr7	46509375	46509697
chr7	46509951	46510867
chr7	46519217	46520660
chr7	46543935	46544754
chr7	46551870	46552598
chr7	46559342	46559935
chr7	46586905	46587355
chr7	46628377	46628758
chr7	46638929	46640638
chr7	46671686	46672593
chr7	46676755	46677446
chr7	46710200	46711009
chr7	46808605	46809314
chr7	46819141	46820248
chr7	46838677	46839843
chr7	46845508	46847153
chr7	46919030	46920191
chr7	46920478	46920973
chr7	46926702	46927616
chr7	46958137	46959337
chr7	47008676	47009504
chr7	47050024	47051383
chr7	47074048	47074830
chr7	47116632	47117083
chr7	47132755	47133347
chr7	48137088	48138099
chr7	48788585	48789685
chr7	48790211	48790684
chr7	48816024	48816543
chr7	48894093	48894413
chr7	48895078	48895825
chr7	49000894	49001422
chr7	49011037	49011423
chr7	49028929	49029504
chr7	49076247	49076758
chr7	49085316	49085877
chr7	49120748	49121517
chr7	49132405	49133264
chr7	49145603	49146841
chr7	49151955	49153467
chr7	49180920	49181956
chr7	49247996	49248776
chr7	49256434	49257036
chr7	49267898	49268384
chr7	49277564	49278790
chr7	49287769	49288526
chr7	49301080	49301614
chr7	49305604	49306400
chr7	49330413	49331064
chr7	49342497	49343374
chr7	49347349	49348388
chr7	49354200	49354933
chr7	49359881	49360472
chr7	49364705	49365181
chr7	49373477	49374805
chr7	49382921	49383765
chr7	49392704	49393495
chr7	49407236	49407618
chr7	49437804	49438596
chr7	49444323	49444955
chr7	49476898	49477462
chr7	49483950	49484767
chr7	49533731	49534197
chr7	49550521	49551238
chr7	49574969	49575544
chr7	49605475	49606244
chr7	49778995	49779673
chr7	49811032	49811855
chr7	49822199	49822605
chr7	49829333	49830176
chr7	49869286	49871222
chr7	49953630	49954128
chr7	49974919	49976302
chr7	50021182	50022118
chr7	50094602	50095479
chr7	50137153	50139011
chr7	50167101	50168013
chr7	50210546	50211078
chr7	50224924	50225473
chr7	50240508	50241041
chr7	50241215	50242152
chr7	50244889	50245192
chr7	50260061	50260655
chr7	50409912	50410696
chr7	50440895	50441470
chr7	50481777	50482502
chr7	50506816	50507453
chr7	50522290	50523746
chr7	50531476	50531950
chr7	50587799	50588491
chr7	50831889	50832713
chr7	50888550	50889076
chr7	51226766	51227437
chr7	51360217	51360938
chr7	51510384	51511445
chr7	51815588	51816161
chr7	51819838	51820288
chr7	51839571	51840197
chr7	51861090	51862643
chr7	51878882	51879743
chr7	51912953	51914482
chr7	51928672	51929592
chr7	51972331	51972850
chr7	51981459	51982518
chr7	51987954	51988409
chr7	52005318	52006819
chr7	54404841	54405706
chr7	54835236	54836785
chr7	54852852	54853285
chr7	54896740	54897842
chr7	54913342	54913941
chr7	54922591	54923010
chr7	54976991	54977556
chr7	55009191	55010278
chr7	55017822	55018539
chr7	55170774	55171209
chr7	55744330	55745278
chr7	55759414	55760299
chr7	55793141	55793865
chr7	55793938	55794742
chr7	55849577	55850561
chr7	55859638	55860493
chr7	55880353	55881525
chr7	55890188	55891130
chr7	55917613	55918467
chr7	55962434	55963056
chr7	55971403	55971892
chr7	55980259	55980815
chr7	55994855	55995430
chr7	55995655	55996397
chr7	56010903	56011359
chr7	56018353	56019998
chr7	56042328	56042881
chr7	56049203	56050443
chr7	56050592	56051000
chr7	56071642	56071994
chr7	56084205	56085866
chr7	56113986	56114883
chr7	56145215	56145541
chr7	56166166	56166693
chr7	56192463	56193121
chr7	56241758	56242331
chr7	56288862	56289479
chr7	56418730	56419853
chr7	56551626	56552268
chr7	56665675	56666476
chr7	56743395	56744150
chr7	56765721	56766611
chr7	56781346	56782446
chr7	56827500	56827878
chr7	56895745	56896440
chr7	56982248	56982627
chr7	57037953	57038740
chr7	57166729	57167411
chr7	57184675	57185420
chr7	57186004	57186813
chr7	57214467	57215039
chr7	57260025	57260519
chr7	57283072	57283686
chr7	57304055	57304889
chr7	57307965	57308345
chr7	57314637	57315887
chr7	57324903	57325687
chr7	57347868	57348775
chr7	57356477	57358661
chr7	57385864	57386961
chr7	57477262	57477784
chr7	57513048	57513530
chr7	57589786	57591381
chr7	57591762	57592363
chr7	57609186	57609888
chr7	57635110	57636322
chr7	57726350	57726852
chr7	57736647	57737081
chr7	57760153	57760779
chr7	57815702	57816261
chr7	57982000	57982500
chr7	57992380	57993015
chr7	57997800	57998530
chr7	58150425	58152296
chr7	58247430	58248006
chr7	58309803	58311116
chr7	58346007	58347059
chr7	58392452	58393141
chr7	58398004	58399249
chr7	58488061	58488981
chr7	58678587	58679193
chr7	58690269	58691562
chr7	58691742	58692370
chr7	58701340	58701872
chr7	58718379	58719018
chr7	58731253	58731645
chr7	58732031	58732709
chr7	58764168	58764760
chr7	58766909	58767370
chr7	58787554	58789000
chr7	58821867	58822857
chr7	58842246	58843471
chr7	58843592	58844410
chr7	58844585	58845185
chr7	58925553	58926328
chr7	58961491	58962687
chr7	59079870	59080711
chr7	59178288	59179755
chr7	59227877	59229694
chr7	59291640	59291986
chr7	59340492	59341305
chr7	60003029	60004124
chr7	61093069	61093686
chr7	61156134	61156629
chr7	61545943	61547444
chr7	61603863	61605075
chr7	61613270	61614138
chr7	61645020	61645540
chr7	61682963	61683969
chr7	61684848	61685266
chr7	61710699	61711147
chr7	61725277	61725696
chr7	61726105	61726970
chr7	61742520	61743539
chr7	61790564	61791569
chr7	61837263	61837833
chr7	61878043	61879075
chr7	62045655	62046316
chr7	62067825	62068224
chr7	62086192	62086652
chr7	62209029	62209596
chr7	63122394	63123036
chr7	63147760	63148318
chr7	63170206	63170574
chr7	63211549	63212623
chr7	63322012	63322885
chr7	63344839	63345809
chr7	63359350	63359676
chr7	63387124	63387640
chr7	63444076	63444694
chr7	63444870	63445962
chr7	63553821	63555133
chr7	63558127	63558572
chr7	63568784	63569991
chr7	63584321	63584971
chr7	63590152	63591244
chr7	63620363	63621197
chr7	63631151	63631704
chr7	63637133	63637736
chr7	63644102	63644450
chr7	63644871	63645606
chr7	63670967	63672041
chr7	63711704	63712747
chr7	63719817	63720484
chr7	63768437	63769185
chr7	63850114	63850599
chr7	63851183	63852629
chr7	63858354	63859209
chr7	63867242	63868214
chr7	63896304	63898148
chr7	63924120	63924876
chr7	63935416	63936074
chr7	63939115	63939737
chr7	63951370	63952294
chr7	63986245	63987261
chr7	63992189	63992755
chr7	64021719	64022398
chr7	64032216	64033999
chr7	64047847	64048860
chr7	64065146	64066105
chr7	64121995	64122970
chr7	64143463	64144502
chr7	64149091	64149535
chr7	64287634	64288021
chr7	64291700	64292703
chr7	64303593	64304036
chr7	64326753	64327360
chr7	64350622	64352221
chr7	64360464	64361078
chr7	64373466	64374761
chr7	64392316	64393078
chr7	64451042	64451940
chr7	64456443	64456767
chr7	64500935	64502299
chr7	64505814	64506334
chr7	64546009	64547190
chr7	64561461	64562276
chr7	64598965	64599486
chr7	64608556	64609661
chr7	64609745	64610646
chr7	64619522	64620187
chr7	64628162	64628932
chr7	64654312	64655243
chr7	64671934	64672589
chr7	64679743	64680576
chr7	64698595	64699092
chr7	64725463	64726324
chr7	64741444	64742372
chr7	64749680	64750125
chr7	64765452	64766558
chr7	64778924	64780728
chr7	64839166	64839804
chr7	64840918	64841863
chr7	64856020	64857168
chr7	64895066	64896165
chr7	64900224	64900877
chr7	64923478	64924495
chr7	64930975	64932213
chr7	64936779	64937878
chr7	64949751	64950735
chr7	64956681	64957141
chr7	64958767	64959710
chr7	64984541	64985418
chr7	64999648	65000837
chr7	65033906	65034482
chr7	65044766	65045268
chr7	65047744	65048374
chr7	65066698	65067166
chr7	65095388	65096269
chr7	65111294	65112425
chr7	65122967	65123343
chr7	65233921	65235068
chr7	65235116	65236110
chr7	65280576	65281283
chr7	65325261	65325898
chr7	65388435	65389249
chr7	65416955	65418287
chr7	65424366	65424956
chr7	65449726	65450491
chr7	65470465	65470956
chr7	65477537	65478087
chr7	65500732	65501705
chr7	65526776	65527266
chr7	65572920	65573306
chr7	65606234	65606715
chr7	65644295	65645489
chr7	65657606	65657973
chr7	65693103	65693508
chr7	65861453	65861893
chr7	65892093	65892454
chr7	65902420	65903297
chr7	65954968	65955597
chr7	66043388	66043832
chr7	66059974	66060601
chr7	66101814	66102149
chr7	66109376	66110967
chr7	66116102	66116675
chr7	66117534	66118434
chr7	66118626	66119076
chr7	66168844	66169498
chr7	66428007	66428636
chr7	66689178	66690589
chr7	66839454	66840064
chr7	66863378	66863799
chr7	66867284	66867844
chr7	66867975	66868639
chr7	67024491	67025256
chr7	67027327	67027797
chr7	67057045	67057622
chr7	67064215	67065011
chr7	67099835	67100329
chr7	67113945	67114406
chr7	67131404	67131945
chr7	67221914	67223250
chr7	67252353	67252822
chr7	67294984	67295624
chr7	67343163	67343761
chr7	67348936	67349981
chr7	67372614	67374454
chr7	67412461	67412930
chr7	67413509	67413997
chr7	67414284	67415165
chr7	67421601	67422169
chr7	67442687	67444106
chr7	67459722	67460754
chr7	67476284	67476901
chr7	67477606	67478471
chr7	67502161	67504077
chr7	67528171	67529414
chr7	67548645	67549540
chr7	67562333	67562979
chr7	67614024	67614485
chr7	67619457	67620875
chr7	67623240	67623765
chr7	67631057	67631708
chr7	67638692	67639855
chr7	67645441	67646326
chr7	67652508	67653183
chr7	67672286	67673161
chr7	67716639	67718001
chr7	67758537	67759888
chr7	67803366	67804380
chr7	67849155	67850308
chr7	67852872	67853414
chr7	67950303	67951453
chr7	67988802	67989915
chr7	68030796	68031283
chr7	68048310	68049140
chr7	68064368	68065053
chr7	68103703	68104409
chr7	68109198	68109654
chr7	68112515	68113038
chr7	68113274	68114031
chr7	68128969	68129987
chr7	68154200	68154940
chr7	68182386	68182912
chr7	68230697	68231429
chr7	68256082	68256606
chr7	68276945	68278008
chr7	68297532	68298021
chr7	68302295	68303292
chr7	68318433	68318806
chr7	68373953	68374808
chr7	68717385	68717990
chr7	68747998	68749628
chr7	68829307	68830089
chr7	68833728	68834877
chr7	68851666	68852310
chr7	69062215	69062711
chr7	69176138	69177048
chr7	70325778	70326472
chr7	70358770	70359113
chr7	70361075	70361969
chr7	71023320	71023950
chr7	71471898	71472770
chr7	72375736	72376489
chr7	72402390	72403003
chr7	72541131	72541804
chr7	73184559	73185252
chr7	73238455	73238995
chr7	73327307	73327910
chr7	73336205	73336836
chr7	73358638	73359106
chr7	73399282	73400136
chr7	73411991	73412611
chr7	73434648	73435147
chr7	73453715	73455191
chr7	73460799	73461579
chr7	73520723	73521739
chr7	73524242	73524864
chr7	73546515	73547312
chr7	73558402	73559526
chr7	73588807	73590099
chr7	73594796	73595427
chr7	73595512	73597283
chr7	73606707	73608747
chr7	73616792	73618368
chr7	73654237	73654798
chr7	73723705	73724262
chr7	73729706	73730409
chr7	73739478	73740433
chr7	73740493	73741057
chr7	73741160	73742119
chr7	73765205	73766242
chr7	73770466	73770777
chr7	73870108	73871018
chr7	73890157	73891192
chr7	73917741	73918576
chr7	74006563	74007520
chr7	74013047	74013759
chr7	74024807	74025413
chr7	74059582	74060189
chr7	74130115	74130795
chr7	74239953	74240591
chr7	74322978	74324379
chr7	74324703	74325454
chr7	74347157	74347572
chr7	74354192	74354955
chr7	74391474	74392473
chr7	74402964	74403565
chr7	74422307	74422791
chr7	74432357	74432935
chr7	74445114	74445862
chr7	74456865	74457985
chr7	74458317	74459450
chr7	74464481	74465128
chr7	74487731	74488482
chr7	74521927	74522911
chr7	74554578	74555820
chr7	74708134	74709330
chr7	74768729	74769264
chr7	74869681	74870335
chr7	74912440	74913451
chr7	74929551	74930006
chr7	74942000	74942420
chr7	75081360	75082122
chr7	75101172	75102114
chr7	75103555	75104178
chr7	75110616	75111336
chr7	75117972	75118772
chr7	75135149	75135587
chr7	75136991	75137401
chr7	75147821	75148384
chr7	75149023	75149677
chr7	75189499	75189997
chr7	75191073	75191727
chr7	75208068	75208727
chr7	75243311	75243767
chr7	75265002	75265663
chr7	75309017	75309730
chr7	75328731	75329674
chr7	75366447	75366958
chr7	75371086	75371649
chr7	75373156	75373505
chr7	75382691	75383380
chr7	75455184	75455784
chr7	75472618	75473344
chr7	75605460	75606203
chr7	75611787	75612661
chr7	75641913	75642997
chr7	75847711	75848722
chr7	75852587	75853647
chr7	75910086	75910955
chr7	76047906	76048437
chr7	76091858	76092820
chr7	76185011	76185771
chr7	76392423	76393000
chr7	76410718	76411301
chr7	77131597	77132261
chr7	77149128	77150646
chr7	77496569	77497316
chr7	78085665	78086255
chr7	78230998	78231580
chr7	78269467	78270605
chr7	78287318	78287741
chr7	78297650	78298960
chr7	78304797	78306294
chr7	78347165	78348020
chr7	78409877	78410515
chr7	78415059	78415746
chr7	78422686	78424033
chr7	78440431	78440983
chr7	78441792	78442124
chr7	78471055	78472130
chr7	78499589	78501087
chr7	78519998	78520760
chr7	78542277	78543348
chr7	78549353	78550236
chr7	78568865	78569882
chr7	78584915	78586117
chr7	78595740	78596377
chr7	78619820	78620636
chr7	78667670	78668496
chr7	78690725	78691678
chr7	78707642	78708694
chr7	78717847	78719014
chr7	78730461	78731844
chr7	78765301	78766551
chr7	78782595	78783663
chr7	78800770	78802439
chr7	78826300	78826933
chr7	78845947	78847575
chr7	78886763	78887259
chr7	78895408	78897154
chr7	78912726	78913266
chr7	78989972	78990322
chr7	79054003	79054542
chr7	79079608	79080170
chr7	79194054	79194542
chr7	79270270	79270807
chr7	79292858	79293360
chr7	79315091	79315725
chr7	79322599	79323424
chr7	79335083	79337083
chr7	79342872	79344127
chr7	79347168	79347648
chr7	79349697	79350291
chr7	79391481	79392556
chr7	79465337	79466020
chr7	79486288	79487439
chr7	79495958	79496677
chr7	79531432	79532082
chr7	79543179	79544136
chr7	79546732	79547508
chr7	79577357	79579427
chr7	79590842	79592391
chr7	79592541	79593205
chr7	79710001	79711515
chr7	79721040	79721822
chr7	79728128	79728646
chr7	79729453	79729808
chr7	79742410	79742930
chr7	79771242	79772355
chr7	79780337	79781220
chr7	79897863	79898499
chr7	79920519	79921494
chr7	79928428	79928953
chr7	79934607	79936116
chr7	80000584	80001277
chr7	80025957	80026688
chr7	80058329	80058816
chr7	80068987	80069756
chr7	80069762	80070424
chr7	80079051	80079413
chr7	80119261	80119771
chr7	80127578	80128150
chr7	80141676	80142036
chr7	80142837	80143567
chr7	80149096	80150000
chr7	80170778	80172236
chr7	80186428	80187541
chr7	80189007	80189496
chr7	80198113	80199689
chr7	80232533	80233124
chr7	80245909	80246658
chr7	80261591	80262280
chr7	80289410	80289974
chr7	80323468	80324621
chr7	80340041	80340950
chr7	80347304	80348578
chr7	80356433	80357151
chr7	80370257	80371098
chr7	80371334	80372049
chr7	80379712	80380332
chr7	80386135	80386778
chr7	80387969	80388499
chr7	80401605	80402526
chr7	80512507	80512991
chr7	80534754	80535751
chr7	80554507	80555256
chr7	80584037	80584534
chr7	80602423	80603277
chr7	80636531	80637623
chr7	80647131	80648647
chr7	80654780	80656260
chr7	80687700	80689315
chr7	80729611	80730299
chr7	80741170	80741828
chr7	80745473	80746020
chr7	80765003	80766345
chr7	80766535	80767196
chr7	80802096	80803230
chr7	80841060	80841438
chr7	80860889	80861411
chr7	80882941	80883591
chr7	80888922	80890093
chr7	80904897	80905575
chr7	80927790	80928752
chr7	80947160	80948341
chr7	80992537	80994650
chr7	81041865	81042413
chr7	81125494	81126420
chr7	81134109	81135297
chr7	81301725	81302478
chr7	81344174	81344938
chr7	81373034	81373620
chr7	81475144	81475900
chr7	81492796	81494701
chr7	81522502	81523904
chr7	81541043	81541453
chr7	81565048	81565926
chr7	81570724	81571595
chr7	81571727	81572447
chr7	81631361	81632025
chr7	81653633	81654279
chr7	81705758	81706802
chr7	81762056	81763431
chr7	81777232	81778375
chr7	81788380	81790135
chr7	81813122	81813973
chr7	81829339	81830278
chr7	81840576	81841645
chr7	81858910	81860534
chr7	81875325	81875933
chr7	81899577	81900731
chr7	81908883	81909627
chr7	81928290	81928917
chr7	81933021	81933968
chr7	82074896	82075705
chr7	82174084	82175287
chr7	82179790	82180714
chr7	82191611	82192633
chr7	82230533	82231037
chr7	82234098	82234463
chr7	82248187	82249858
chr7	82281773	82282920
chr7	82647641	82648614
chr7	82688752	82689465
chr7	82733962	82736519
chr7	82750579	82751079
chr7	82853966	82854584
chr7	82865114	82866176
chr7	82914237	82915120
chr7	82922623	82923770
chr7	82938115	82938644
chr7	82989468	82990004
chr7	83014867	83015486
chr7	83016657	83017515
chr7	83060559	83061607
chr7	83074860	83075415
chr7	83094457	83095187
chr7	83132852	83133730
chr7	83139259	83140724
chr7	83160826	83161983
chr7	83162415	83163328
chr7	83163522	83164085
chr7	83197023	83197489
chr7	83201760	83203924
chr7	83380542	83381374
chr7	83381660	83382594
chr7	83382918	83383852
chr7	83446175	83446736
chr7	83549589	83550665
chr7	83584489	83584903
chr7	83631546	83632743
chr7	83668702	83669595
chr7	83675379	83676081
chr7	83744187	83744697
chr7	83763254	83764188
chr7	83794212	83794773
chr7	83800292	83800700
chr7	83807518	83808482
chr7	83810126	83810751
chr7	83815610	83816649
chr7	83821342	83822579
chr7	83837904	83838878
chr7	83883299	83884295
chr7	83891538	83892684
chr7	83941613	83942300
chr7	83951332	83951878
chr7	84001335	84001734
chr7	84007492	84008514
chr7	84014332	84014862
chr7	84029058	84030007
chr7	84063004	84063766
chr7	84085794	84086802
chr7	84117008	84117618
chr7	84128553	84129197
chr7	84131904	84132402
chr7	84138194	84138768
chr7	84149972	84150558
chr7	84151046	84151651
chr7	84151901	84152233
chr7	84173992	84175482
chr7	84203382	84204985
chr7	84247521	84247960
chr7	84284881	84285367
chr7	84304133	84304832
chr7	84309378	84309906
chr7	84318101	84318628
chr7	84335821	84336417
chr7	84338935	84339522
chr7	84362713	84363546
chr7	84371457	84372947
chr7	84377147	84378219
chr7	84410052	84410777
chr7	84430693	84432781
chr7	84449091	84449655
chr7	84466161	84466944
chr7	84528439	84529689
chr7	84545520	84546954
chr7	84586287	84587530
chr7	84594585	84595219
chr7	84605602	84606370
chr7	84689948	84691125
chr7	84734731	84735184
chr7	84749513	84750345
chr7	84779213	84780121
chr7	84794543	84795116
chr7	87110532	87111354
chr7	87494153	87495901
chr7	87584196	87585636
chr7	87586167	87587519
chr7	87641833	87642623
chr7	87698232	87698722
chr7	87708486	87709117
chr7	87734167	87734952
chr7	87740966	87741726
chr7	87744968	87745840
chr7	87754486	87755082
chr7	87779864	87780908
chr7	87788101	87788641
chr7	87793852	87794687
chr7	87810380	87810942
chr7	87926034	87926759
chr7	87975481	87975908
chr7	88005235	88006130
chr7	88013930	88014864
chr7	88016699	88017017
chr7	88025534	88026043
chr7	88071082	88071698
chr7	88206444	88207375
chr7	88500662	88501135
chr7	88544347	88545613
chr7	88809319	88809995
chr7	88827246	88827861
chr7	88849788	88850247
chr7	88954818	88955251
chr7	89042308	89043645
chr7	89134881	89135428
chr7	89135587	89136001
chr7	89155606	89156226
chr7	89193636	89194529
chr7	89205039	89206054
chr7	89247271	89247798
chr7	89249802	89250453
chr7	89297073	89297611
chr7	89309052	89309646
chr7	89317269	89317822
chr7	89337756	89339520
chr7	89402963	89404704
chr7	89475980	89476735
chr7	89498833	89499355
chr7	89499584	89500420
chr7	89538731	89539566
chr7	89560714	89561766
chr7	89631835	89633461
chr7	89656599	89658028
chr7	89681373	89682480
chr7	89700513	89701371
chr7	89744542	89745111
chr7	89748050	89748981
chr7	89762998	89763720
chr7	89764089	89764735
chr7	89769092	89770186
chr7	89797835	89798366
chr7	89809277	89809916
chr7	89842011	89842391
chr7	89912729	89913176
chr7	89917421	89918200
chr7	89923762	89924104
chr7	89940509	89941287
chr7	89956077	89956725
chr7	89963146	89963452
chr7	89981524	89982374
chr7	89997274	89998677
chr7	90016484	90017630
chr7	90029061	90031007
chr7	90070036	90070974
chr7	90098819	90099604
chr7	90128886	90129857
chr7	90157998	90159170
chr7	90202001	90202352
chr7	90216636	90217503
chr7	90302004	90302296
chr7	90307354	90308157
chr7	90332545	90333252
chr7	90347913	90348659
chr7	90370329	90371521
chr7	90381855	90382431
chr7	90386848	90387663
chr7	90389666	90390205
chr7	90426040	90426638
chr7	90442202	90443694
chr7	90456988	90457732
chr7	90475455	90478079
chr7	90693349	90695010
chr7	90703078	90703922
chr7	90704021	90704652
chr7	90748275	90749044
chr7	90821488	90822062
chr7	90886787	90888179
chr7	90927361	90927907
chr7	90976129	90976863
chr7	91033172	91033834
chr7	91047772	91048526
chr7	91063001	91064143
chr7	91068374	91068780
chr7	91089107	91090658
chr7	91145435	91145887
chr7	91207871	91208697
chr7	91218151	91218980
chr7	91241494	91242148
chr7	91254425	91255152
chr7	91262717	91263509
chr7	91284404	91285135
chr7	91354856	91355857
chr7	91370376	91370993
chr7	91382476	91383204
chr7	91389108	91389469
chr7	91414859	91415479
chr7	91420161	91420786
chr7	91434919	91435622
chr7	91442582	91444066
chr7	91463416	91463839
chr7	91472394	91472805
chr7	91527047	91527582
chr7	91542694	91543621
chr7	91596856	91597605
chr7	91603722	91604248
chr7	91641843	91642188
chr7	91710558	91712012
chr7	91727429	91728181
chr7	91739741	91740307
chr7	91750826	91751377
chr7	91785390	91786339
chr7	91800919	91801629
chr7	91806777	91808205
chr7	91831971	91832462
chr7	91862883	91863468
chr7	91873936	91874573
chr7	91881975	91883347
chr7	91894707	91895242
chr7	91899593	91900062
chr7	91921248	91921972
chr7	91935083	91935994
chr7	91955245	91956564
chr7	91994685	91995521
chr7	92031883	92032603
chr7	92048534	92049722
chr7	92132851	92133509
chr7	92139895	92140506
chr7	92143746	92144241
chr7	92146091	92146825
chr7	92153248	92153752
chr7	92154121	92154892
chr7	92164670	92165149
chr7	92165483	92166511
chr7	92180420	92180847
chr7	92189076	92189748
chr7	92194891	92196451
chr7	92220720	92221040
chr7	92234406	92236808
chr7	92252928	92253811
chr7	92265065	92266233
chr7	92274998	92275659
chr7	92276788	92277972
chr7	92307194	92307876
chr7	92322959	92323707
chr7	92347569	92348319
chr7	92399278	92400145
chr7	92401059	92401841
chr7	92440025	92440360
chr7	92460453	92461648
chr7	92499001	92499463
chr7	92542825	92543769
chr7	92550785	92551384
chr7	92560612	92561976
chr7	92636041	92636971
chr7	92637279	92637804
chr7	92668745	92670696
chr7	92707011	92707539
chr7	92741088	92742424
chr7	92765033	92765772
chr7	92776389	92777835
chr7	92782769	92783797
chr7	92804512	92804875
chr7	92874209	92876860
chr7	92895747	92896525
chr7	92903477	92903878
chr7	92921239	92921682
chr7	92954772	92955420
chr7	92984297	92985578
chr7	93092916	93093384
chr7	93119618	93120192
chr7	94041776	94043130
chr7	95688656	95689302
chr7	95701064	95701921
chr7	95726009	95726859
chr7	95766103	95766974
chr7	96120072	96120824
chr7	96210265	96210977
chr7	96211939	96212840
chr7	96220371	96221358
chr7	96229620	96230390
chr7	96230709	96231291
chr7	96299736	96300223
chr7	96327680	96328118
chr7	96333445	96334779
chr7	96351200	96351859
chr7	96383381	96384719
chr7	96385654	96386522
chr7	96437848	96438935
chr7	96448462	96448798
chr7	96453843	96455257
chr7	96483503	96484305
chr7	96494239	96494637
chr7	96561838	96562353
chr7	96566159	96566755
chr7	96582057	96582635
chr7	96592309	96592686
chr7	96627354	96628037
chr7	96679147	96680299
chr7	96691330	96692025
chr7	96710405	96711305
chr7	96732381	96732885
chr7	96738202	96738591
chr7	96748619	96749204
chr7	96797347	96798031
chr7	96817132	96817879
chr7	96832372	96833296
chr7	96864959	96865470
chr7	96890325	96891327
chr7	96914134	96914460
chr7	96950695	96951444
chr7	97004913	97005413
chr7	97034527	97035074
chr7	97081168	97082479
chr7	97246819	97247288
chr7	97293796	97294409
chr7	97307255	97307949
chr7	97329848	97330572
chr7	97330863	97331719
chr7	97344751	97346542
chr7	97371381	97372372
chr7	97386317	97387714
chr7	97399767	97400897
chr7	97480625	97481604
chr7	97539248	97540306
chr7	97545722	97546337
chr7	97579157	97580578
chr7	97580735	97581127
chr7	97629307	97630035
chr7	97632102	97632847
chr7	97696045	97696871
chr7	97722716	97723720
chr7	97737438	97738498
chr7	97749302	97749795
chr7	97756562	97757567
chr7	97764992	97765894
chr7	97788514	97789629
chr7	97842837	97844806
chr7	97873024	97873597
chr7	97973346	97973852
chr7	98071647	98072019
chr7	98102884	98104126
chr7	98108244	98108902
chr7	98120486	98121123
chr7	98121590	98122245
chr7	98143144	98143612
chr7	98159424	98160484
chr7	98170998	98171606
chr7	98177874	98178953
chr7	98286084	98286404
chr7	98308371	98309867
chr7	98341512	98341945
chr7	98370715	98372670
chr7	98427853	98428563
chr7	98482861	98483279
chr7	98504278	98504654
chr7	98530404	98530931
chr7	98571427	98572002
chr7	98649789	98650335
chr7	98656229	98657339
chr7	98702428	98703998
chr7	98720899	98721685
chr7	98729766	98730304
chr7	98770569	98771023
chr7	98814782	98815330
chr7	98816301	98817034
chr7	98855280	98855929
chr7	98895180	98895935
chr7	98924140	98925389
chr7	98982170	98982903
chr7	98991390	98992225
chr7	99015106	99015622
chr7	99021939	99022465
chr7	99039826	99040381
chr7	99046351	99047165
chr7	99061082	99062379
chr7	99074058	99074763
chr7	99130282	99130782
chr7	99139677	99140325
chr7	99140857	99141683
chr7	99182217	99183369
chr7	99254796	99255673
chr7	99267011	99268270
chr7	99287240	99287947
chr7	99294704	99295523
chr7	99304882	99305361
chr7	99312408	99312935
chr7	99332708	99333655
chr7	99339889	99341215
chr7	99356871	99357316
chr7	99359413	99360716
chr7	99381091	99381738
chr7	99409657	99410162
chr7	99460222	99460711
chr7	99483008	99483913
chr7	99499863	99501081
chr7	99508988	99511083
chr7	99535833	99536722
chr7	99537441	99538082
chr7	99545426	99545903
chr7	99572094	99572967
chr7	99581168	99581610
chr7	99590197	99590817
chr7	99795179	99796018
chr7	99811437	99812097
chr7	99827720	99828968
chr7	99857989	99859663
chr7	99901857	99902723
chr7	99946937	99947944
chr7	99953095	99954900
chr7	99965043	99965609
chr7	100005540	100006299
chr7	100111441	100112722
chr7	100121480	100122365
chr7	100159160	100160011
chr7	100178234	100179357
chr7	100208541	100208989
chr7	100215797	100216639
chr7	100216962	100217615
chr7	100227062	100228707
chr7	100248286	100248828
chr7	100257486	100257838
chr7	100295672	100296212
chr7	100301047	100301751
chr7	100302348	100302987
chr7	100307447	100308216
chr7	100309366	100310238
chr7	100310782	100311567
chr7	100371524	100372155
chr7	100390515	100391525
chr7	100461149	100462186
chr7	100494757	100496408
chr7	100536390	100537429
chr7	100555026	100556421
chr7	100561495	100562101
chr7	100572268	100573433
chr7	100582822	100583694
chr7	100590782	100591711
chr7	100599883	100600817
chr7	100607179	100607978
chr7	100635972	100637071
chr7	100650833	100651621
chr7	100662985	100664671
chr7	100672827	100673233
chr7	100706022	100708579
chr7	100722514	100723032
chr7	100758953	100759810
chr7	100785597	100786294
chr7	100797596	100797887
chr7	100805755	100806206
chr7	100817035	100818311
chr7	100827667	100828875
chr7	100838361	100839248
chr7	100857277	100857843
chr7	100868749	100869498
chr7	100893428	100895416
chr7	100910398	100911228
chr7	100942884	100944361
chr7	100953312	100953744
chr7	101051756	101052243
chr7	101088356	101089789
chr7	101100860	101101832
chr7	101107212	101108004
chr7	101108127	101110305
chr7	101191695	101192805
chr7	101267324	101268570
chr7	101296549	101297516
chr7	101301186	101303420
chr7	101310160	101311414
chr7	101314232	101315105
chr7	101320371	101321822
chr7	101322599	101323158
chr7	101328821	101329626
chr7	101393870	101394645
chr7	101421242	101421753
chr7	101422061	101422587
chr7	101472108	101472812
chr7	101476205	101477012
chr7	101495921	101496541
chr7	101503396	101504040
chr7	101541058	101541693
chr7	101629953	101630518
chr7	101639683	101640421
chr7	101663360	101664205
chr7	101665545	101665971
chr7	101676185	101677019
chr7	101704267	101705064
chr7	101719573	101720796
chr7	101739390	101739692
chr7	101762015	101762526
chr7	101770052	101770713
chr7	101882420	101882851
chr7	101886008	101886887
chr7	101948910	101949413
chr7	101969581	101971805
chr7	101999533	102000394
chr7	102043192	102043708
chr7	102044132	102044729
chr7	102064455	102065735
chr7	102150190	102150796
chr7	102202919	102203529
chr7	102209565	102211130
chr7	102222058	102223299
chr7	102250176	102251119
chr7	102266848	102268432
chr7	102361101	102361623
chr7	102369583	102370222
chr7	102399172	102399629
chr7	102417331	102418197
chr7	102686668	102687560
chr7	105373193	105373791
chr7	105399643	105401082
chr7	105409400	105410085
chr7	105437854	105438949
chr7	105481191	105482819
chr7	105486729	105487755
chr7	105513965	105514720
chr7	105519365	105520336
chr7	105581474	105581812
chr7	105621782	105622500
chr7	105640034	105641312
chr7	105650551	105651630
chr7	105728450	105729631
chr7	105735831	105737200
chr7	105744194	105744756
chr7	105751719	105753352
chr7	105801987	105802714
chr7	105810175	105811609
chr7	107370175	107371916
chr7	107389423	107389773
chr7	107461762	107462298
chr7	107479229	107479798
chr7	107496491	107497206
chr7	107594272	107594825
chr7	107661061	107661365
chr7	107664803	107666203
chr7	107708412	107709346
chr7	107711176	107711819
chr7	108950961	108952253
chr7	108966629	108968097
chr7	108999954	109001436
chr7	109019985	109021020
chr7	109038574	109039301
chr7	109061252	109061671
chr7	109066972	109067861
chr7	109082484	109083807
chr7	109154445	109155096
chr7	109168965	109170689
chr7	109174972	109175889
chr7	109275817	109276480
chr7	109405871	109406889
chr7	109424514	109425040
chr7	109444681	109445278
chr7	109467913	109468642
chr7	109492586	109494539
chr7	109518300	109519651
chr7	109576314	109576874
chr7	109616259	109616876
chr7	109671450	109672058
chr7	109703412	109704146
chr7	109707164	109707939
chr7	109751326	109753555
chr7	109758024	109759156
chr7	109765008	109765820
chr7	109780022	109781891
chr7	109789085	109789513
chr7	109824971	109826163
chr7	109852893	109853807
chr7	109916293	109916867
chr7	109960278	109961573
chr7	109968221	109969096
chr7	109969229	109970336
chr7	109985920	109987066
chr7	110036636	110037222
chr7	110053166	110053559
chr7	110060632	110062880
chr7	110082594	110083292
chr7	110094262	110094619
chr7	110121540	110121860
chr7	110123123	110123677
chr7	110164009	110165274
chr7	110306568	110307341
chr7	110309000	110309344
chr7	110376421	110376979
chr7	110379135	110379833
chr7	110441849	110442390
chr7	110541068	110541576
chr7	110555144	110556216
chr7	110614038	110615467
chr7	110715239	110716080
chr7	110726913	110727625
chr7	110739555	110740133
chr7	110762454	110763241
chr7	110768052	110769453
chr7	110773595	110774202
chr7	110781121	110781625
chr7	110809616	110810497
chr7	110831542	110832497
chr7	110843257	110844521
chr7	110853760	110855439
chr7	110982992	110983722
chr7	110989324	110990248
chr7	111028569	111029414
chr7	111082793	111083524
chr7	111121723	111123239
chr7	111149650	111150390
chr7	111156501	111157585
chr7	111158198	111158550
chr7	111163346	111165152
chr7	111172806	111173646
chr7	111230739	111231431
chr7	111273276	111274581
chr7	111279219	111280067
chr7	111301650	111302538
chr7	111313801	111314991
chr7	111321817	111323618
chr7	111331097	111331770
chr7	111352363	111352963
chr7	111396261	111396618
chr7	111411419	111412145
chr7	111437393	111438378
chr7	111453383	111453936
chr7	111511699	111512244
chr7	111512920	111513612
chr7	111520877	111522082
chr7	111546698	111548043
chr7	111571978	111572876
chr7	111580422	111581199
chr7	111600564	111601904
chr7	111639853	111640500
chr7	111663332	111664429
chr7	111683267	111684081
chr7	111694383	111695062
chr7	111699206	111699893
chr7	111710032	111711036
chr7	111719158	111719646
chr7	111720259	111721023
chr7	111748403	111749202
chr7	111762614	111763675
chr7	111777727	111779228
chr7	111867915	111869213
chr7	111869404	111870027
chr7	111895714	111897958
chr7	111903370	111904613
chr7	111930259	111930609
chr7	111936542	111937934
chr7	111960164	111960967
chr7	112022825	112023310
chr7	112045451	112046028
chr7	112053436	112054138
chr7	112099497	112100223
chr7	112127922	112128722
chr7	112144082	112144498
chr7	112172774	112173360
chr7	112180173	112180962
chr7	112184999	112185419
chr7	112212451	112213030
chr7	112222822	112223462
chr7	112231268	112232118
chr7	112233182	112234192
chr7	112239250	112240074
chr7	112262251	112262687
chr7	112293460	112294460
chr7	112316571	112317339
chr7	112328961	112329602
chr7	112336090	112337018
chr7	112362337	112362892
chr7	112368828	112369346
chr7	112377206	112377740
chr7	112378301	112378806
chr7	112389681	112390569
chr7	112407699	112408146
chr7	112416033	112416546
chr7	112427675	112428761
chr7	112444649	112445343
chr7	112467649	112468268
chr7	112519233	112519563
chr7	112521575	112522208
chr7	112662956	112664161
chr7	112679703	112680926
chr7	112720574	112721405
chr7	112739001	112739889
chr7	112819952	112820666
chr7	112825919	112826808
chr7	112840344	112841843
chr7	112917383	112918156
chr7	112918349	112919262
chr7	113030637	113031229
chr7	113076179	113076617
chr7	113140281	113140751
chr7	113147534	113148450
chr7	113207471	113208575
chr7	113214082	113214959
chr7	113220485	113221279
chr7	113288640	113289265
chr7	113308470	113308866
chr7	113334206	113334614
chr7	113337885	113338506
chr7	113346869	113347981
chr7	113356623	113357034
chr7	113368016	113370107
chr7	113513217	113513620
chr7	113513797	113514975
chr7	113607646	113608396
chr7	113608730	113609369
chr7	113619882	113620350
chr7	113735713	113736362
chr7	113737955	113738493
chr7	113765726	113767510
chr7	113768971	113769495
chr7	113774320	113775229
chr7	113826916	113827382
chr7	113829037	113829672
chr7	113842668	113843105
chr7	113901780	113902882
chr7	113960641	113962253
chr7	114020253	114021082
chr7	114027642	114028100
chr7	114063545	114064488
chr7	114064660	114064998
chr7	114066383	114067096
chr7	114072137	114072949
chr7	114081022	114082769
chr7	114087873	114088437
chr7	114116711	114118061
chr7	114137787	114139020
chr7	114150951	114152073
chr7	114180946	114183334
chr7	114200081	114200715
chr7	114217685	114218132
chr7	114254001	114255337
chr7	114274904	114276655
chr7	114292462	114293139
chr7	114298521	114299323
chr7	114414790	114416816
chr7	114493935	114494568
chr7	114562655	114563173
chr7	114635593	114636270
chr7	114750892	114751385
chr7	114764884	114765564
chr7	114807157	114808122
chr7	115262508	115263720
chr7	115388281	115389307
chr7	115389335	115390200
chr7	115426446	115427457
chr7	116027272	116028345
chr7	116092497	116094019
chr7	116161439	116163042
chr7	116181299	116182000
chr7	116191092	116191693
chr7	116208749	116209352
chr7	116224216	116224753
chr7	116235899	116236266
chr7	116237388	116237770
chr7	116255920	116256753
chr7	116298082	116298785
chr7	116323459	116324040
chr7	116333407	116334516
chr7	116394004	116394521
chr7	116431235	116431643
chr7	116443744	116444393
chr7	116503360	116504454
chr7	116504455	116504933
chr7	116608347	116608821
chr7	116700907	116701878
chr7	116816159	116817124
chr7	116957888	116958718
chr7	116959194	116959682
chr7	117017968	117018721
chr7	117044847	117045696
chr7	117090506	117091383
chr7	117148278	117149251
chr7	117161329	117162019
chr7	117185550	117186320
chr7	117257980	117260478
chr7	117357102	117357610
chr7	117380320	117380801
chr7	117381223	117382002
chr7	117382041	117382817
chr7	117387497	117388072
chr7	117414059	117415224
chr7	117441070	117441587
chr7	117472353	117472671
chr7	117525148	117525650
chr7	117552801	117553630
chr7	117573339	117573716
chr7	117620076	117620699
chr7	117621737	117622185
chr7	117657982	117659812
chr7	117720159	117721268
chr7	117855518	117856471
chr7	117882759	117883253
chr7	117917511	117918865
chr7	117921974	117922655
chr7	117939917	117940360
chr7	117955138	117956447
chr7	118001302	118002151
chr7	118154171	118154908
chr7	118200067	118200607
chr7	118217673	118219256
chr7	118242566	118243290
chr7	118243492	118244452
chr7	118252617	118253310
chr7	118297511	118298136
chr7	118304942	118305560
chr7	118313729	118315225
chr7	118332080	118332838
chr7	118346329	118346988
chr7	118358475	118359184
chr7	118364551	118365872
chr7	118375061	118376245
chr7	118391086	118391415
chr7	118428622	118429624
chr7	118456168	118456654
chr7	118518562	118518944
chr7	118521927	118522700
chr7	118532432	118533829
chr7	118569279	118569898
chr7	118584018	118585029
chr7	118593376	118594239
chr7	118595023	118595659
chr7	118648970	118649707
chr7	118704959	118706369
chr7	118712092	118713867
chr7	118740529	118741254
chr7	118813742	118814823
chr7	118827711	118828417
chr7	118840412	118841160
chr7	118841211	118841781
chr7	118881266	118881861
chr7	118889156	118889754
chr7	118903096	118903642
chr7	118995099	118996312
chr7	119183068	119183810
chr7	119285954	119286483
chr7	119427088	119427473
chr7	119719841	119721400
chr7	119793161	119793676
chr7	119793897	119794448
chr7	119861262	119862406
chr7	119894537	119895184
chr7	119895580	119896944
chr7	120034601	120035387
chr7	120036057	120036710
chr7	120102468	120104041
chr7	120142840	120143411
chr7	120150188	120150723
chr7	120157358	120158288
chr7	120174840	120175191
chr7	120201214	120201862
chr7	120327526	120328093
chr7	120597328	120598204
chr7	120632352	120632947
chr7	120634509	120635697
chr7	120654330	120654970
chr7	120661692	120662557
chr7	120676809	120678463
chr7	120695005	120696163
chr7	120722757	120723544
chr7	120739706	120740514
chr7	120751679	120752404
chr7	120824471	120825544
chr7	120830181	120831581
chr7	120835748	120836658
chr7	120874872	120875529
chr7	120906054	120906432
chr7	120917830	120918674
chr7	120935084	120935867
chr7	120981362	120981912
chr7	121034099	121035403
chr7	121035510	121036529
chr7	121074673	121076259
chr7	121120186	121120785
chr7	121213699	121214413
chr7	121296214	121296636
chr7	121328603	121329500
chr7	121391589	121392897
chr7	121394673	121395303
chr7	121411296	121411908
chr7	121436928	121437539
chr7	121441003	121441387
chr7	121471688	121472287
chr7	121508710	121509258
chr7	121539443	121539862
chr7	121554833	121556059
chr7	121568035	121568560
chr7	121578344	121578930
chr7	121579142	121580102
chr7	121641255	121641619
chr7	121650623	121651182
chr7	121716469	121717484
chr7	121899300	121899858
chr7	121999759	122000351
chr7	122018075	122018760
chr7	122020145	122020987
chr7	122044471	122046042
chr7	122066505	122068290
chr7	122080744	122081757
chr7	122087293	122087982
chr7	122099042	122099571
chr7	122101586	122102193
chr7	122132426	122133750
chr7	122140339	122140744
chr7	122158566	122159398
chr7	122251315	122252199
chr7	122288433	122289740
chr7	122290469	122291508
chr7	122315341	122315735
chr7	122341787	122342742
chr7	122357504	122358606
chr7	122364165	122364761
chr7	122378380	122379401
chr7	122403900	122405226
chr7	122428762	122429392
chr7	122433334	122435260
chr7	122465959	122466358
chr7	122470766	122471286
chr7	122477388	122478143
chr7	122478389	122478866
chr7	122487212	122487814
chr7	122492542	122493294
chr7	122493783	122494508
chr7	122532129	122532799
chr7	122583842	122584427
chr7	122597335	122597879
chr7	122622041	122622749
chr7	122648397	122649762
chr7	122670282	122671449
chr7	122671607	122672403
chr7	122728902	122729420
chr7	122755895	122756857
chr7	122764739	122765201
chr7	122779061	122779747
chr7	122794675	122795151
chr7	122795279	122795886
chr7	122803628	122804412
chr7	122823558	122824141
chr7	122846948	122848017
chr7	122872199	122872715
chr7	122877145	122877454
chr7	122919907	122920930
chr7	122938180	122938935
chr7	122969310	122970697
chr7	123031338	123031919
chr7	123083260	123085198
chr7	123097435	123098408
chr7	123107764	123108753
chr7	123123789	123124171
chr7	123129878	123130300
chr7	123146054	123146732
chr7	123162033	123162508
chr7	123168328	123169102
chr7	123182797	123183608
chr7	123191084	123191728
chr7	123214075	123215347
chr7	123277236	123277742
chr7	123297418	123298589
chr7	123319358	123320193
chr7	123327568	123328402
chr7	123350383	123350954
chr7	123369934	123370534
chr7	123377592	123378348
chr7	123389637	123390216
chr7	123406731	123407594
chr7	123430185	123431053
chr7	123499832	123500508
chr7	123501192	123501593
chr7	123573713	123574522
chr7	123756465	123757140
chr7	123861700	123862518
chr7	123952100	123952600
chr7	123997530	123998214
chr7	123998626	123999494
chr7	124060693	124062120
chr7	124087127	124088185
chr7	124131134	124131735
chr7	124155331	124155861
chr7	124165596	124166240
chr7	124180783	124181490
chr7	124220203	124221003
chr7	124250311	124250790
chr7	124258202	124258553
chr7	124342228	124342915
chr7	124358507	124359006
chr7	124371011	124371420
chr7	124606591	124607405
chr7	124626554	124627634
chr7	124648430	124649125
chr7	124671645	124672035
chr7	124708989	124710013
chr7	124788174	124789387
chr7	124803030	124803697
chr7	124907247	124908206
chr7	125033411	125034065
chr7	125181414	125183225
chr7	125310616	125311086
chr7	125357599	125358745
chr7	125393432	125394282
chr7	125398625	125399312
chr7	125443926	125444676
chr7	125461390	125462518
chr7	125472005	125472729
chr7	125490541	125492331
chr7	125504284	125505108
chr7	125580976	125581931
chr7	125707065	125708432
chr7	125720080	125720557
chr7	125729746	125730685
chr7	125756763	125757371
chr7	125766908	125767469
chr7	125773127	125773845
chr7	125793398	125794625
chr7	125805276	125805697
chr7	125829366	125830447
chr7	125839386	125839871
chr7	125846732	125847147
chr7	125847320	125847958
chr7	125888090	125888948
chr7	125898881	125900345
chr7	125901188	125901700
chr7	125933173	125934011
chr7	125934334	125934924
chr7	125942972	125944395
chr7	125944717	125945228
chr7	125966090	125967205
chr7	125972756	125973146
chr7	125999528	126000378
chr7	126000590	126001422
chr7	126014164	126014702
chr7	126019510	126020217
chr7	126047175	126047936
chr7	126066379	126067316
chr7	126080894	126082007
chr7	126082542	126082999
chr7	126089729	126090250
chr7	126092816	126093472
chr7	126110653	126111565
chr7	126118536	126119315
chr7	126184848	126185981
chr7	126199645	126201138
chr7	126236076	126236586
chr7	126265844	126266543
chr7	126271871	126272538
chr7	126285089	126285661
chr7	126293665	126294210
chr7	126296144	126297379
chr7	126376810	126378454
chr7	126396145	126397206
chr7	126399409	126399989
chr7	126428206	126429824
chr7	126475070	126475872
chr7	126486821	126487498
chr7	126501582	126502382
chr7	126502877	126503931
chr7	126527794	126528757
chr7	126550321	126551076
chr7	126675133	126675566
chr7	126686668	126687467
chr7	126695707	126696156
chr7	126696466	126696777
chr7	126703409	126703948
chr7	126704298	126705495
chr7	126759997	126760738
chr7	126762690	126763287
chr7	126777495	126777938
chr7	126800014	126800856
chr7	126808102	126809766
chr7	126821934	126823092
chr7	126843195	126843858
chr7	126847258	126849318
chr7	126863171	126864085
chr7	126884290	126885040
chr7	126897185	126898872
chr7	126922272	126922965
chr7	126928489	126930044
chr7	126948943	126950854
chr7	126975976	126976640
chr7	127008167	127009342
chr7	127027636	127028001
chr7	127109733	127111072
chr7	127129268	127130529
chr7	127195247	127196768
chr7	127206786	127207479
chr7	127207814	127208697
chr7	127214942	127215487
chr7	127232409	127233741
chr7	127243826	127244859
chr7	127253225	127253970
chr7	127260036	127261533
chr7	127273402	127274598
chr7	127345394	127347233
chr7	127362802	127364630
chr7	127375825	127376385
chr7	127406453	127407985
chr7	127421401	127422733
chr7	127448270	127449309
chr7	127461391	127462317
chr7	127470867	127472631
chr7	127477545	127478017
chr7	127478241	127479115
chr7	127511520	127512665
chr7	127517718	127518245
chr7	127541469	127542061
chr7	127564756	127565473
chr7	127572493	127573493
chr7	127587660	127588194
chr7	127601424	127601965
chr7	127614688	127616289
chr7	127636166	127637666
chr7	127641500	127642345
chr7	127674822	127675864
chr7	127716620	127717868
chr7	127745031	127745917
chr7	127747082	127748000
chr7	127755851	127756603
chr7	127768619	127769119
chr7	127776580	127777589
chr7	127815630	127817016
chr7	127823308	127824173
chr7	127824469	127825295
chr7	127840499	127841733
chr7	127869492	127869908
chr7	127875111	127876975
chr7	127895038	127896147
chr7	127903888	127905135
chr7	127911901	127913015
chr7	127935252	127936457
chr7	127966162	127967413
chr7	128220190	128222110
chr7	128236896	128237532
chr7	128237833	128238577
chr7	128245927	128247758
chr7	128252010	128253124
chr7	128379147	128380091
chr7	128460338	128462124
chr7	128474003	128474706
chr7	128529747	128530451
chr7	128531119	128532185
chr7	128540978	128541830
chr7	128550187	128550985
chr7	128554156	128554863
chr7	128582963	128583815
chr7	128591383	128591985
chr7	128592861	128593352
chr7	128610560	128611621
chr7	128621986	128623362
chr7	128639230	128639679
chr7	128651511	128652673
chr7	128653188	128653590
chr7	128665251	128666138
chr7	128671821	128672505
chr7	128672525	128673212
chr7	128724709	128725315
chr7	128731356	128732136
chr7	128739504	128740735
chr7	128783058	128783420
chr7	129191018	129191687
chr7	129226050	129226919
chr7	129262922	129263573
chr7	129506835	129507444
chr7	129591134	129592808
chr7	130000112	130001398
chr7	130129253	130130174
chr7	130215607	130216697
chr7	130266155	130266891
chr7	130327575	130327938
chr7	130380954	130381909
chr7	130406723	130407191
chr7	130476087	130476490
chr7	130493187	130494699
chr7	130519305	130521108
chr7	130533235	130533766
chr7	130545767	130546988
chr7	130547190	130547891
chr7	130564409	130564963
chr7	130589949	130590446
chr7	130613503	130613871
chr7	130637287	130637769
chr7	130681499	130682525
chr7	130692376	130693771
chr7	130710254	130710615
chr7	130713032	130713838
chr7	130762503	130763106
chr7	130770643	130771234
chr7	130807276	130808563
chr7	130837841	130838752
chr7	130888079	130888370
chr7	130895574	130896665
chr7	130939607	130940438
chr7	130949106	130949810
chr7	131112202	131112748
chr7	131345914	131346423
chr7	131361972	131362550
chr7	131362623	131363610
chr7	131371057	131371764
chr7	131381681	131382280
chr7	131410409	131410875
chr7	131560142	131561021
chr7	131668963	131670057
chr7	131813868	131814281
chr7	131855538	131856143
chr7	131899270	131900384
chr7	131906281	131907228
chr7	131909495	131910113
chr7	131927172	131927695
chr7	131940309	131940834
chr7	131950456	131950997
chr7	132013208	132013657
chr7	132030920	132031318
chr7	132032888	132033424
chr7	132067136	132068544
chr7	132077862	132078550
chr7	132088001	132089019
chr7	132143543	132144917
chr7	132158089	132159254
chr7	132171457	132172538
chr7	132199655	132200168
chr7	132211927	132212385
chr7	132233794	132234740
chr7	132264251	132265571
chr7	132288332	132288642
chr7	132315736	132316457
chr7	132316809	132317200
chr7	132326210	132326732
chr7	132336205	132337505
chr7	132338707	132339037
chr7	132378399	132379017
chr7	132385609	132386074
chr7	132420244	132420582
chr7	132429292	132429849
chr7	132437522	132438256
chr7	132457769	132458335
chr7	132484292	132484866
chr7	132511050	132511680
chr7	132551333	132552223
chr7	132575457	132576718
chr7	132646690	132647180
chr7	132654230	132654692
chr7	132668432	132668943
chr7	132704129	132704823
chr7	132713529	132714805
chr7	132722556	132722987
chr7	132781618	132782431
chr7	132799084	132799671
chr7	132807025	132807625
chr7	132851313	132853286
chr7	132858099	132859754
chr7	132867850	132868901
chr7	132930885	132932162
chr7	132955086	132955632
chr7	132995277	132995743
chr7	133003303	133004412
chr7	133012684	133013061
chr7	133029711	133030468
chr7	133059148	133060295
chr7	133071613	133072054
chr7	133074643	133075520
chr7	133108430	133109002
chr7	133122302	133122730
chr7	133123705	133124204
chr7	133468505	133469389
chr7	133543336	133543843
chr7	133571716	133572280
chr7	133580244	133580724
chr7	133608199	133608804
chr7	133620518	133621189
chr7	133637346	133638377
chr7	133708742	133709908
chr7	133730705	133731229
chr7	133758166	133758711
chr7	133775905	133777105
chr7	133787377	133787857
chr7	133792903	133794432
chr7	133805575	133806161
chr7	133808471	133808847
chr7	133855850	133856508
chr7	133985062	133985881
chr7	134008829	134009283
chr7	134026196	134026559
chr7	134158795	134159260
chr7	134224379	134225303
chr7	134302402	134303026
chr7	134321162	134321734
chr7	134362825	134363793
chr7	134364844	134365364
chr7	134572492	134572816
chr7	134698517	134699004
chr7	134773411	134774860
chr7	134775324	134776317
chr7	134864146	134864791
chr7	134902298	134902980
chr7	134936499	134938075
chr7	135084092	135084875
chr7	135138959	135139463
chr7	135150800	135152013
chr7	135205010	135205680
chr7	135464649	135465711
chr7	135509228	135509629
chr7	135537534	135538582
chr7	135572025	135572644
chr7	135580067	135580481
chr7	135581968	135582722
chr7	135617547	135618148
chr7	135621533	135621973
chr7	136060690	136061155
chr7	136268279	136268765
chr7	136433573	136434473
chr7	137121189	137121667
chr7	137410131	137411453
chr7	137437627	137439085
chr7	137454593	137454981
chr7	137478584	137479125
chr7	137714908	137715745
chr7	137924234	137925356
chr7	137963224	137964600
chr7	138006897	138007870
chr7	138031196	138031899
chr7	138147027	138147649
chr7	138203160	138203563
chr7	138397637	138399254
chr7	138413221	138414160
chr7	138428163	138428547
chr7	138619558	138620216
chr7	138682158	138682634
chr7	138748333	138749023
chr7	138852904	138853592
chr7	138856636	138856939
chr7	138862640	138863139
chr7	138878237	138878887
chr7	138883560	138884472
chr7	138909631	138911031
chr7	138919041	138920251
chr7	138940126	138942441
chr7	138956865	138957201
chr7	138959448	138960093
chr7	138967389	138968914
chr7	139002231	139002612
chr7	139009025	139010244
chr7	139015643	139016825
chr7	139027743	139028237
chr7	139029870	139030566
chr7	139067570	139068854
chr7	139077224	139077975
chr7	139085895	139086403
chr7	139086632	139087191
chr7	139107704	139108200
chr7	139119329	139120163
chr7	139128985	139129776
chr7	139152734	139153374
chr7	139181414	139182006
chr7	139192482	139193076
chr7	139212305	139214012
chr7	139247075	139248179
chr7	139266428	139266961
chr7	139272747	139273361
chr7	139285733	139286327
chr7	139340915	139341777
chr7	139343213	139344047
chr7	139364012	139365032
chr7	139368474	139369480
chr7	139415469	139416558
chr7	139456244	139457088
chr7	139510364	139510794
chr7	139530359	139531279
chr7	139556066	139557108
chr7	139565728	139566213
chr7	139572618	139573168
chr7	139648274	139648583
chr7	139683362	139685038
chr7	139691757	139693151
chr7	139703424	139703924
chr7	139704830	139705450
chr7	139706559	139707262
chr7	139747371	139748150
chr7	139763062	139763638
chr7	139805731	139806755
chr7	139811937	139812485
chr7	139822167	139822889
chr7	139834062	139834655
chr7	139850378	139851055
chr7	139851218	139851665
chr7	139871322	139871880
chr7	139877296	139877963
chr7	139880245	139880887
chr7	139894423	139895468
chr7	139900552	139901150
chr7	139915518	139916197
chr7	139964614	139965065
chr7	139978386	139978896
chr7	139978983	139980036
chr7	139994265	139995247
chr7	140009729	140010338
chr7	140035866	140037111
chr7	140079659	140081035
chr7	140081463	140082814
chr7	140095958	140096678
chr7	140101440	140102536
chr7	140115429	140117354
chr7	140124854	140126332
chr7	140137483	140138833
chr7	140153253	140155211
chr7	140167921	140168968
chr7	140192060	140192745
chr7	140193143	140194137
chr7	140768264	140768736
chr7	140821100	140822302
chr7	140826918	140827596
chr7	140827915	140829064
chr7	140835884	140837251
chr7	140844769	140845297
chr7	140850443	140851098
chr7	140856712	140857880
chr7	140880891	140881903
chr7	140882109	140882734
chr7	140899147	140900234
chr7	140908663	140909218
chr7	140912198	140912993
chr7	140956321	140956963
chr7	141024767	141025700
chr7	141047726	141048446
chr7	141059934	141062250
chr7	141069579	141070047
chr7	141122934	141124125
chr7	141131146	141131749
chr7	141132023	141132620
chr7	141144972	141146113
chr7	141162068	141162813
chr7	141167596	141168310
chr7	141172035	141172677
chr7	141172968	141173720
chr7	141176246	141176666
chr7	141192946	141194125
chr7	141221468	141222598
chr7	141228423	141229120
chr7	141229568	141230420
chr7	141304559	141305226
chr7	141315737	141316251
chr7	141318915	141319433
chr7	141326187	141327468
chr7	141328209	141329215
chr7	141361788	141362271
chr7	141362882	141363641
chr7	141391388	141393151
chr7	141408745	141409259
chr7	141418839	141419361
chr7	141429102	141429693
chr7	141437115	141438263
chr7	141447087	141447816
chr7	141454845	141456143
chr7	141467256	141468542
chr7	141474753	141475511
chr7	141502186	141502737
chr7	141506346	141506902
chr7	141509996	141510802
chr7	141519573	141520002
chr7	141539396	141541397
chr7	141561446	141563101
chr7	141591222	141592166
chr7	141603841	141604175
chr7	141642532	141643478
chr7	141686800	141688281
chr7	141693782	141694156
chr7	141805004	141806205
chr7	141888118	141888989
chr7	141901685	141903641
chr7	141928245	141928944
chr7	141946044	141946904
chr7	141949259	141949763
chr7	141960758	141961703
chr7	141978531	141980015
chr7	141990951	141991467
chr7	142037768	142038269
chr7	142060844	142061865
chr7	142070801	142071537
chr7	142076936	142077866
chr7	142094125	142094670
chr7	142285104	142285480
chr7	142315329	142316029
chr7	142334253	142334766
chr7	142349226	142349657
chr7	142388107	142388598
chr7	142456883	142458022
chr7	142469748	142470355
chr7	142476762	142477295
chr7	142477308	142478091
chr7	142533078	142533825
chr7	142902221	142903063
chr7	142916357	142916882
chr7	143067937	143070033
chr7	143153746	143154302
chr7	143273792	143274456
chr7	143364348	143365883
chr7	143437642	143438157
chr7	143516555	143517210
chr7	143530687	143531158
chr7	143548517	143549690
chr7	143578355	143579226
chr7	143587286	143587686
chr7	143649108	143649783
chr7	143685529	143686061
chr7	143690157	143690670
chr7	143706630	143707282
chr7	143738425	143739247
chr7	143739320	143740420
chr7	143748269	143748907
chr7	143784016	143784928
chr7	143822243	143823296
chr7	143890858	143891682
chr7	143900399	143901216
chr7	144032770	144033293
chr7	144050331	144050868
chr7	144102018	144103580
chr7	144111468	144112775
chr7	144132671	144133601
chr7	144160603	144161087
chr7	144207837	144208373
chr7	144217039	144217759
chr7	144235275	144235901
chr7	144250698	144251276
chr7	144283526	144284791
chr7	144323179	144324125
chr7	144325367	144326218
chr7	144344008	144345005
chr7	144346736	144347735
chr7	144393535	144394580
chr7	144407086	144408572
chr7	144442192	144442607
chr7	144450180	144450778
chr7	144469952	144471310
chr7	144479552	144480706
chr7	144503371	144503906
chr7	144535404	144536251
chr7	144545224	144546254
chr7	144552703	144554544
chr7	144581274	144582274
chr7	144582441	144582943
chr7	144798163	144799008
chr7	144914760	144915830
chr7	144931999	144932796
chr7	144970634	144971069
chr7	145196359	145197490
chr7	145242778	145243529
chr7	145252993	145253523
chr7	145289253	145289888
chr7	145298909	145299432
chr7	145334929	145335470
chr8	3171029	3171677
chr8	3178058	3178659
chr8	3237160	3238362
chr8	3242996	3243529
chr8	3248095	3248517
chr8	3262764	3263238
chr8	3278485	3279629
chr8	3392354	3393916
chr8	3414786	3415348
chr8	3459168	3459662
chr8	3492075	3492888
chr8	3493033	3494200
chr8	3500009	3501015
chr8	3514431	3515676
chr8	3587295	3588137
chr8	3588289	3589265
chr8	3594534	3595063
chr8	3608466	3608939
chr8	3671861	3672968
chr8	3676437	3677548
chr8	4139995	4140483
chr8	4165836	4167261
chr8	4213662	4214656
chr8	4216085	4217003
chr8	4238021	4238913
chr8	4239064	4239711
chr8	4258934	4259597
chr8	4275736	4276692
chr8	4293322	4293868
chr8	4304145	4304928
chr8	4313694	4314418
chr8	4324343	4325531
chr8	4413679	4414317
chr8	4492722	4494535
chr8	4511386	4512340
chr8	4612630	4613863
chr8	4677309	4678854
chr8	5297325	5297815
chr8	6010701	6011443
chr8	6367639	6368105
chr8	6443794	6444257
chr8	6572074	6572816
chr8	7011960	7012589
chr8	7821890	7822509
chr8	7959854	7960339
chr8	8084120	8085491
chr8	8102759	8103205
chr8	8119491	8119908
chr8	8132255	8132771
chr8	8132982	8133735
chr8	8232125	8233797
chr8	8234002	8234327
chr8	8258454	8258907
chr8	8325690	8326263
chr8	8392223	8392951
chr8	8488322	8490012
chr8	8529566	8529984
chr8	8622170	8622489
chr8	8631332	8631917
chr8	8639757	8640663
chr8	8647121	8647795
chr8	8656485	8656995
chr8	8660091	8660649
chr8	8689844	8690769
chr8	8796747	8797425
chr8	8984836	8985198
chr8	8992120	8992990
chr8	8994135	8994918
chr8	8999890	9000323
chr8	9158539	9159306
chr8	9227572	9228429
chr8	9240563	9241312
chr8	9252665	9253505
chr8	9298364	9299105
chr8	9329801	9330230
chr8	9345754	9346423
chr8	9381195	9381704
chr8	9398786	9399241
chr8	9482837	9483462
chr8	9506909	9508074
chr8	9526403	9527007
chr8	9568271	9568985
chr8	9569549	9570224
chr8	9581035	9581955
chr8	9602461	9602797
chr8	9611130	9611600
chr8	9621930	9622433
chr8	9633307	9633781
chr8	9672262	9673033
chr8	9694738	9696061
chr8	9706974	9708201
chr8	9746450	9747403
chr8	9770396	9771081
chr8	9771280	9771955
chr8	9811001	9811399
chr8	9976017	9976690
chr8	9984343	9985084
chr8	10006651	10007520
chr8	10043833	10044473
chr8	10053409	10054388
chr8	10130404	10131649
chr8	10145927	10146411
chr8	10154272	10154867
chr8	10164930	10165510
chr8	10216552	10217326
chr8	10224011	10225050
chr8	10229843	10230353
chr8	10249072	10249781
chr8	10307924	10308753
chr8	10422984	10423428
chr8	10472503	10473437
chr8	10506439	10507029
chr8	10512010	10512525
chr8	10534414	10535320
chr8	10546089	10546815
chr8	10556909	10557443
chr8	10565511	10566073
chr8	10586374	10587423
chr8	10722507	10723879
chr8	10784495	10785109
chr8	10811919	10813093
chr8	10825158	10826061
chr8	10851314	10852012
chr8	10899055	10899636
chr8	10926104	10926840
chr8	10972297	10972998
chr8	10977995	10978535
chr8	10979430	10979919
chr8	11009534	11010535
chr8	11013479	11013805
chr8	11062335	11062906
chr8	11187387	11187944
chr8	11215435	11216098
chr8	11312226	11313115
chr8	11352446	11353264
chr8	11381791	11382864
chr8	11450364	11451270
chr8	11452982	11453393
chr8	11497117	11498404
chr8	11554673	11556010
chr8	11614086	11614797
chr8	11617702	11618768
chr8	11635077	11636644
chr8	11699670	11700930
chr8	11727041	11727569
chr8	11727965	11729153
chr8	11797997	11798518
chr8	11806723	11807762
chr8	11830386	11830904
chr8	11841356	11842201
chr8	11885774	11887365
chr8	11958691	11959304
chr8	12031601	12032217
chr8	12127544	12128384
chr8	12164951	12165992
chr8	12187681	12188492
chr8	12330923	12331604
chr8	12486188	12487091
chr8	12501984	12503203
chr8	12609382	12610576
chr8	12621282	12622105
chr8	12671602	12672429
chr8	12672444	12673180
chr8	12768226	12769123
chr8	12785800	12787421
chr8	12810337	12810807
chr8	12831558	12832587
chr8	12873888	12874553
chr8	12896492	12897393
chr8	12915783	12916379
chr8	12947427	12949157
chr8	12962713	12963244
chr8	12972137	12972956
chr8	13030091	13030396
chr8	13035509	13036835
chr8	13137119	13137831
chr8	13151247	13151695
chr8	13156652	13157170
chr8	13175507	13175994
chr8	13208541	13209002
chr8	13287574	13288707
chr8	13304604	13305139
chr8	13338803	13339810
chr8	13352367	13353261
chr8	13373170	13374018
chr8	13415468	13416185
chr8	13468744	13469833
chr8	13493021	13494597
chr8	13519100	13519913
chr8	13548816	13549414
chr8	13551061	13551444
chr8	13564827	13565722
chr8	13571835	13572572
chr8	13605702	13606632
chr8	13624416	13625329
chr8	13643870	13644985
chr8	13650360	13651415
chr8	13674362	13677122
chr8	13693868	13694419
chr8	13757023	13758702
chr8	13785397	13786740
chr8	13868991	13870278
chr8	13889218	13890734
chr8	13907183	13908228
chr8	13916809	13917497
chr8	13933374	13934313
chr8	13948441	13948852
chr8	13974287	13975695
chr8	14056318	14057099
chr8	14096582	14097380
chr8	14149187	14150161
chr8	14151106	14152054
chr8	14157866	14158535
chr8	14180669	14181083
chr8	14194461	14195185
chr8	14195646	14196276
chr8	14205066	14206184
chr8	14240669	14241035
chr8	14248542	14249029
chr8	14357726	14358557
chr8	14382725	14383471
chr8	14397234	14398499
chr8	14406208	14406904
chr8	14411915	14413063
chr8	14424291	14424726
chr8	14467816	14468778
chr8	14490372	14490931
chr8	14501673	14503253
chr8	14511922	14512523
chr8	14591895	14592633
chr8	14632597	14633835
chr8	14640095	14640691
chr8	14645432	14645934
chr8	14678161	14678572
chr8	14689161	14690139
chr8	14729763	14730613
chr8	14737527	14737932
chr8	14746336	14746918
chr8	14759743	14760453
chr8	14776033	14776527
chr8	14843120	14844582
chr8	14888030	14889498
chr8	14910547	14911239
chr8	14912395	14913235
chr8	14931355	14931667
chr8	14952266	14952993
chr8	14969038	14970034
chr8	14989418	14990476
chr8	14996175	14996480
chr8	15003517	15005089
chr8	15026336	15027082
chr8	15049114	15049911
chr8	15068665	15069268
chr8	15151447	15153149
chr8	15169478	15170016
chr8	15230264	15231102
chr8	15244701	15245938
chr8	15300150	15300636
chr8	15303888	15304581
chr8	15322701	15324225
chr8	15343545	15343869
chr8	15366922	15368165
chr8	15496434	15497090
chr8	15500820	15501312
chr8	15503507	15503877
chr8	15569754	15570444
chr8	15570492	15571407
chr8	15584893	15585896
chr8	15591499	15593419
chr8	15599805	15600596
chr8	15628212	15628898
chr8	15860803	15861311
chr8	15898014	15898938
chr8	15955911	15956866
chr8	15963654	15964108
chr8	15982773	15983335
chr8	16014393	16015061
chr8	16032593	16033010
chr8	16033019	16033925
chr8	16050585	16051408
chr8	16086768	16087653
chr8	16125365	16126220
chr8	16126400	16126982
chr8	16147331	16148223
chr8	16159591	16160458
chr8	16160874	16161268
chr8	16170752	16171637
chr8	16223967	16224837
chr8	16238524	16239392
chr8	16247217	16248319
chr8	16300562	16301143
chr8	16345000	16345604
chr8	16355872	16356366
chr8	16414322	16415071
chr8	16420177	16421551
chr8	16450559	16451134
chr8	16472959	16474018
chr8	16490409	16491217
chr8	16496981	16498397
chr8	16522284	16522979
chr8	16533022	16533489
chr8	16601295	16602304
chr8	16614391	16614704
chr8	16615101	16615706
chr8	16641739	16642398
chr8	16665728	16666465
chr8	16687629	16688040
chr8	16712651	16713173
chr8	16727753	16728223
chr8	16734925	16735719
chr8	16814954	16815404
chr8	16817005	16817932
chr8	16824471	16824883
chr8	16858040	16858568
chr8	16858898	16859555
chr8	16874495	16876354
chr8	16906104	16907074
chr8	16918301	16919238
chr8	16936609	16937700
chr8	16947961	16948462
chr8	16955282	16955906
chr8	16965643	16966675
chr8	16970900	16971509
chr8	16976919	16978158
chr8	16990621	16991704
chr8	17057214	17058028
chr8	17065928	17066600
chr8	17073608	17074877
chr8	17086114	17086622
chr8	17113088	17113822
chr8	17131903	17132264
chr8	17153248	17153926
chr8	17241081	17242303
chr8	17323759	17324151
chr8	17346909	17347871
chr8	17364698	17365299
chr8	17375918	17376709
chr8	17387419	17387925
chr8	17391128	17392109
chr8	17405643	17405938
chr8	17428507	17429558
chr8	17462640	17463768
chr8	17477464	17478554
chr8	17489831	17490428
chr8	17525862	17526506
chr8	17535374	17536066
chr8	17664094	17665433
chr8	18267622	18269007
chr8	18316156	18316714
chr8	18448674	18449237
chr8	18564414	18564936
chr8	18616024	18616526
chr8	18618794	18619677
chr8	18726413	18726734
chr8	18779368	18779983
chr8	18846731	18847345
chr8	18852676	18853049
chr8	18862144	18862550
chr8	18874584	18875058
chr8	18949973	18950587
chr8	18953935	18954618
chr8	18963323	18963998
chr8	19128639	19129089
chr8	22059639	22060962
chr8	22144017	22144318
chr8	22165336	22167194
chr8	22192972	22193928
chr8	22194637	22194931
chr8	22397871	22399927
chr8	22410782	22412340
chr8	22465116	22466514
chr8	22475634	22476734
chr8	22485524	22486884
chr8	22494637	22495309
chr8	22507441	22509142
chr8	22519612	22520869
chr8	22530910	22531251
chr8	22542985	22543671
chr8	22571653	22572368
chr8	22579950	22580462
chr8	22592610	22593020
chr8	22593730	22595235
chr8	22631168	22632026
chr8	22652691	22653989
chr8	22660349	22661489
chr8	22705755	22707082
chr8	22743421	22744024
chr8	22757341	22758035
chr8	22797197	22797920
chr8	22808184	22809053
chr8	22876989	22878402
chr8	22900700	22901117
chr8	22923954	22924631
chr8	22944201	22944915
chr8	22962255	22962928
chr8	22974290	22974776
chr8	23028173	23028623
chr8	23057701	23058395
chr8	23082979	23083437
chr8	23090643	23091080
chr8	23099727	23101566
chr8	23108219	23109655
chr8	23138134	23138682
chr8	23149384	23150075
chr8	23157328	23158816
chr8	23167756	23168261
chr8	23191464	23191987
chr8	23207585	23208823
chr8	23237382	23238234
chr8	23256180	23257685
chr8	23270654	23271356
chr8	23596201	23597615
chr8	23605591	23606105
chr8	23673401	23673801
chr8	23692569	23693150
chr8	23697505	23698743
chr8	23740011	23741668
chr8	23757813	23758513
chr8	23788704	23789137
chr8	23807898	23808541
chr8	23862606	23862950
chr8	23865877	23866253
chr8	23879043	23879736
chr8	23900241	23901455
chr8	23927036	23927965
chr8	23964004	23964618
chr8	23978990	23979481
chr8	24014752	24015427
chr8	24037158	24038035
chr8	24044468	24045433
chr8	24055811	24056166
chr8	24087482	24088308
chr8	24100963	24101575
chr8	24116437	24116882
chr8	24122358	24122916
chr8	24151560	24152001
chr8	24175944	24177549
chr8	24194391	24195137
chr8	24214493	24215037
chr8	24220259	24221318
chr8	24226873	24228107
chr8	24258807	24259211
chr8	24389899	24390414
chr8	24419915	24420977
chr8	24554121	24555126
chr8	24586357	24586978
chr8	24595600	24596213
chr8	24823406	24824135
chr8	24944369	24944799
chr8	24965775	24967115
chr8	24974011	24974878
chr8	25016448	25017580
chr8	25029358	25029771
chr8	25044285	25045375
chr8	25051484	25052505
chr8	25102277	25102678
chr8	25135127	25135777
chr8	25144702	25145283
chr8	25190703	25191415
chr8	25223015	25224349
chr8	25275576	25276038
chr8	25304480	25306529
chr8	25326306	25326942
chr8	25389063	25390007
chr8	25440253	25441697
chr8	25465324	25466441
chr8	25496628	25497242
chr8	25536451	25537171
chr8	25554456	25555342
chr8	25574997	25576210
chr8	25596781	25597882
chr8	25600999	25602054
chr8	25602746	25603645
chr8	25637548	25638182
chr8	25668731	25669519
chr8	25690373	25691139
chr8	25708788	25709749
chr8	25714968	25715697
chr8	25719998	25721087
chr8	25732831	25733626
chr8	25753516	25754382
chr8	25754540	25755066
chr8	25798655	25799405
chr8	25806350	25806854
chr8	25818103	25819537
chr8	25840128	25842115
chr8	25911154	25912191
chr8	25944924	25945392
chr8	25976145	25977074
chr8	25990077	25990680
chr8	25993697	25994714
chr8	26012743	26013461
chr8	26014899	26016078
chr8	26030949	26031418
chr8	26042469	26043000
chr8	26056407	26056908
chr8	26077593	26078161
chr8	26088744	26089271
chr8	26119016	26120012
chr8	26158007	26159311
chr8	26168561	26169772
chr8	26184138	26184852
chr8	26265074	26265516
chr8	26352773	26353467
chr8	26429745	26430180
chr8	26436981	26437490
chr8	26533601	26535016
chr8	26649650	26650980
chr8	26748153	26749710
chr8	26768450	26769389
chr8	26780340	26780885
chr8	26807370	26808504
chr8	26816901	26817314
chr8	26834817	26835163
chr8	26878710	26879109
chr8	26879250	26879849
chr8	26976314	26977068
chr8	27024072	27024828
chr8	27042186	27044454
chr8	27085171	27086995
chr8	27122888	27123493
chr8	27128098	27129024
chr8	27206312	27207091
chr8	27227598	27228607
chr8	27242896	27243278
chr8	27372521	27373155
chr8	27413513	27414105
chr8	27679113	27679651
chr8	27870812	27871517
chr8	28148364	28150061
chr8	28163493	28164267
chr8	28400306	28401349
chr8	28510953	28511777
chr8	28593415	28594241
chr8	28655440	28656362
chr8	28687947	28688988
chr8	28689288	28689776
chr8	28740698	28741095
chr8	28769852	28771202
chr8	28799101	28799759
chr8	28815408	28815914
chr8	28829944	28830684
chr8	28833938	28834848
chr8	28855212	28855771
chr8	28869150	28869824
chr8	28871128	28871627
chr8	28911495	28912796
chr8	28927588	28928122
chr8	28928818	28929193
chr8	28961025	28961718
chr8	28983591	28984033
chr8	29017211	29018138
chr8	29066684	29067361
chr8	29076086	29076677
chr8	29171656	29173112
chr8	30730518	30730920
chr8	30734760	30735428
chr8	30915108	30917050
chr8	30923602	30924901
chr8	30999664	31000226
chr8	31000226	31000847
chr8	31011921	31012722
chr8	31031632	31033243
chr8	31068775	31069952
chr8	31089135	31091084
chr8	31148693	31149484
chr8	31149703	31150480
chr8	31168522	31169608
chr8	31186961	31187670
chr8	31211225	31211864
chr8	31447776	31448298
chr8	31864863	31865295
chr8	31876802	31877471
chr8	31915347	31916284
chr8	31975543	31976355
chr8	32213918	32214673
chr8	32293108	32294304
chr8	32349437	32350107
chr8	32445510	32446038
chr8	32472386	32473304
chr8	32546624	32547336
chr8	32612297	32612949
chr8	32747396	32748545
chr8	32767040	32767711
chr8	32792749	32793466
chr8	32883428	32884270
chr8	32884428	32885189
chr8	33003984	33005013
chr8	33012053	33012907
chr8	33076667	33077227
chr8	33280817	33281776
chr8	33385776	33386710
chr8	33599331	33600375
chr8	33625605	33626488
chr8	33641338	33642776
chr8	33652876	33654509
chr8	33667592	33669221
chr8	33747025	33747719
chr8	33833298	33833779
chr8	34107654	34108603
chr8	34120475	34121114
chr8	34123885	34124636
chr8	34137636	34138012
chr8	34145934	34147040
chr8	34147069	34148265
chr8	34156367	34157011
chr8	34164584	34165167
chr8	34215177	34216278
chr8	34251613	34252790
chr8	34325326	34326151
chr8	34371969	34373068
chr8	34375585	34376115
chr8	34397288	34398392
chr8	34447876	34448928
chr8	34465103	34465491
chr8	34596350	34596752
chr8	34612023	34613218
chr8	34621956	34623264
chr8	34627143	34627652
chr8	34679858	34680508
chr8	34709256	34709933
chr8	34797735	34798199
chr8	34807600	34809509
chr8	34843079	34843945
chr8	34864173	34864710
chr8	34890443	34891460
chr8	34917467	34918024
chr8	34918099	34919254
chr8	34942702	34943527
chr8	34954102	34954993
chr8	34964631	34965934
chr8	35073092	35073680
chr8	35159262	35159740
chr8	35171384	35172231
chr8	35179768	35180590
chr8	35232917	35233237
chr8	35348451	35349186
chr8	35359139	35359788
chr8	35394515	35394991
chr8	35452229	35453501
chr8	35454514	35455502
chr8	35494229	35495830
chr8	35561094	35561885
chr8	35587342	35587829
chr8	35605858	35606534
chr8	35616352	35617330
chr8	35633964	35635338
chr8	35707827	35709017
chr8	35765105	35766141
chr8	35773340	35773966
chr8	35786024	35786454
chr8	35792869	35793268
chr8	35825557	35826649
chr8	35860184	35860681
chr8	35865428	35865885
chr8	35877081	35877609
chr8	35882346	35882826
chr8	35884290	35885265
chr8	35900882	35901835
chr8	35932894	35934749
chr8	35946166	35946700
chr8	35959261	35959969
chr8	35984925	35985884
chr8	36010997	36011405
chr8	36014868	36015648
chr8	36018709	36020215
chr8	36021279	36022080
chr8	36026487	36027245
chr8	36097185	36098107
chr8	36104705	36105575
chr8	36133246	36133648
chr8	36173134	36174074
chr8	36190169	36190754
chr8	36247345	36247931
chr8	36251653	36252482
chr8	36290661	36291346
chr8	36306160	36306631
chr8	36457585	36458172
chr8	36459100	36459939
chr8	36483122	36483885
chr8	36491640	36492268
chr8	36522346	36523328
chr8	36532689	36533723
chr8	36592873	36594476
chr8	36612547	36613509
chr8	36660999	36661961
chr8	36686885	36687224
chr8	36731653	36733257
chr8	36879250	36880174
chr8	36890839	36891389
chr8	36939799	36941043
chr8	36943221	36943641
chr8	36952040	36953011
chr8	36987138	36987791
chr8	36993045	36994219
chr8	37215852	37216884
chr8	37260654	37262034
chr8	37262118	37262701
chr8	38303897	38305177
chr8	38386967	38387390
chr8	38398657	38400749
chr8	38497643	38498939
chr8	38510610	38511110
chr8	38560635	38561009
chr8	38611808	38612196
chr8	38622415	38623227
chr8	38659747	38661751
chr8	38737649	38738116
chr8	38913170	38913702
chr8	38927271	38929035
chr8	38929545	38930099
chr8	38979110	38979594
chr8	39005294	39006986
chr8	39026629	39027031
chr8	39032398	39033016
chr8	39092023	39092453
chr8	39108463	39109071
chr8	39130584	39131314
chr8	39131748	39132171
chr8	39160228	39160982
chr8	39276711	39277402
chr8	39310961	39311541
chr8	39328015	39328307
chr8	39343269	39344444
chr8	39358759	39359572
chr8	39426490	39427293
chr8	39503706	39504629
chr8	39779267	39780020
chr8	39781102	39781601
chr8	40132446	40133471
chr8	40269766	40270672
chr8	40307238	40308714
chr8	40364216	40364898
chr8	40377698	40378177
chr8	40418104	40418477
chr8	40422953	40424212
chr8	40434576	40435214
chr8	40441653	40442037
chr8	40452630	40453057
chr8	40472884	40474591
chr8	40511456	40512519
chr8	40532292	40532832
chr8	40537815	40538196
chr8	40572970	40574240
chr8	40605240	40605945
chr8	40626956	40627393
chr8	40634010	40635520
chr8	40880841	40881598
chr8	40962744	40963647
chr8	40963895	40964986
chr8	41003053	41003474
chr8	41016372	41016862
chr8	41040650	41041496
chr8	41041508	41042288
chr8	41054298	41055447
chr8	41075745	41076542
chr8	41133013	41134077
chr8	41238883	41240618
chr8	41267034	41267625
chr8	41303405	41303917
chr8	41322181	41323262
chr8	41374485	41375302
chr8	41384446	41385106
chr8	41385963	41386762
chr8	41562193	41563103
chr8	41573843	41574303
chr8	41713649	41714300
chr8	41877896	41878495
chr8	41920480	41922005
chr8	41956989	41957281
chr8	41964427	41964996
chr8	41971059	41972366
chr8	41990544	41991074
chr8	42026571	42027382
chr8	42103626	42104181
chr8	43356158	43356929
chr8	44692099	44692659
chr8	44696349	44696786
chr8	44935619	44936186
chr8	44942621	44943646
chr8	44966097	44966523
chr8	45004625	45005757
chr8	45021814	45023154
chr8	45053887	45054405
chr8	45109237	45110384
chr8	45117384	45118331
chr8	45358207	45359180
chr8	45381423	45382589
chr8	45410114	45410808
chr8	45438993	45439919
chr8	45448062	45449327
chr8	45454171	45455090
chr8	45469226	45469752
chr8	45507562	45508635
chr8	45509591	45510321
chr8	45520977	45521705
chr8	45558453	45559874
chr8	45596374	45596844
chr8	45627685	45629466
chr8	45664911	45665420
chr8	45705534	45706029
chr8	45714312	45714807
chr8	45715287	45715828
chr8	45730845	45731766
chr8	45740633	45741083
chr8	45753100	45753684
chr8	45763617	45764115
chr8	45765345	45766540
chr8	45776856	45777270
chr8	45783147	45783540
chr8	45795998	45796673
chr8	45934620	45935227
chr8	45974678	45976543
chr8	45999247	46001118
chr8	46010605	46011566
chr8	46034189	46034801
chr8	46039550	46041123
chr8	46070081	46070848
chr8	46074697	46075092
chr8	46089213	46090283
chr8	46117232	46117957
chr8	46130192	46130695
chr8	46138413	46139157
chr8	46151803	46153204
chr8	46162731	46164013
chr8	46183878	46184647
chr8	46192673	46193777
chr8	46209972	46210627
chr8	46211056	46212187
chr8	46216606	46217950
chr8	46312597	46313113
chr8	46397723	46398629
chr8	46429434	46430421
chr8	46457050	46457630
chr8	46470409	46471896
chr8	46488099	46488481
chr8	46550763	46552196
chr8	46592794	46593574
chr8	46616840	46617241
chr8	46617712	46618603
chr8	46638761	46639536
chr8	46686622	46687625
chr8	46714527	46715036
chr8	46715883	46716522
chr8	46739794	46742332
chr8	46809592	46809883
chr8	46811103	46811591
chr8	46934116	46935412
chr8	47082241	47082942
chr8	47095326	47096058
chr8	47194929	47195401
chr8	47242371	47242955
chr8	47243982	47244436
chr8	47267950	47269324
chr8	47279620	47280388
chr8	47287341	47288205
chr8	47323784	47324418
chr8	47333882	47335147
chr8	47345322	47346171
chr8	47371578	47372033
chr8	47461154	47461972
chr8	47480809	47481371
chr8	47492832	47493652
chr8	47517093	47517709
chr8	47522879	47523608
chr8	47611902	47612592
chr8	47621861	47622315
chr8	47659923	47661215
chr8	47674669	47675752
chr8	47680362	47680945
chr8	47695168	47696135
chr8	47713611	47714908
chr8	47801955	47803020
chr8	47806206	47807010
chr8	47824218	47824718
chr8	47858764	47859547
chr8	47989671	47990936
chr8	48097105	48098407
chr8	48110301	48110923
chr8	48207170	48207865
chr8	48222161	48223091
chr8	48300762	48301869
chr8	48385429	48386870
chr8	48465405	48466185
chr8	48501272	48502042
chr8	48509097	48509741
chr8	48511362	48512276
chr8	48537633	48538357
chr8	48555389	48556420
chr8	48567355	48568194
chr8	48740033	48740798
chr8	48740959	48741732
chr8	48830605	48831031
chr8	50293307	50294133
chr8	50915507	50916989
chr8	53511641	53512200
chr8	54076772	54078106
chr8	54163128	54163754
chr8	54184338	54184955
chr8	54375591	54376461
chr8	54416602	54417061
chr8	54493470	54494338
chr8	54503221	54504083
chr8	54528514	54530659
chr8	54536979	54537701
chr8	54554074	54554944
chr8	54557476	54558120
chr8	54571149	54571563
chr8	54576649	54577204
chr8	54593841	54595493
chr8	54597562	54598200
chr8	54600368	54601278
chr8	54667886	54668245
chr8	54720912	54721708
chr8	54723971	54725357
chr8	54736786	54737477
chr8	54779684	54780253
chr8	54829267	54830982
chr8	54836773	54837779
chr8	54850220	54851703
chr8	54864244	54865089
chr8	54876230	54876977
chr8	54877136	54877623
chr8	54886414	54887518
chr8	54887712	54888509
chr8	54912599	54913414
chr8	54921476	54923509
chr8	54953530	54955163
chr8	54991459	54992552
chr8	55006314	55007154
chr8	55025689	55026987
chr8	55035466	55035804
chr8	55057618	55058026
chr8	55073174	55073744
chr8	55104042	55104340
chr8	55724393	55724997
chr8	55940141	55940786
chr8	55941780	55942100
chr8	56550285	56551924
chr8	56564426	56565037
chr8	56707036	56707488
chr8	57426005	57426537
chr8	57443443	57443961
chr8	57486221	57487926
chr8	57540277	57540632
chr8	57547568	57548227
chr8	57560852	57561268
chr8	57569075	57569996
chr8	57576324	57576864
chr8	57599562	57600696
chr8	57601452	57601863
chr8	57623791	57624609
chr8	57641043	57641631
chr8	57651696	57652905
chr8	57723472	57723908
chr8	57740960	57741752
chr8	57765999	57766543
chr8	57772760	57773439
chr8	57780729	57781228
chr8	57799501	57800686
chr8	57836753	57837656
chr8	57879334	57879999
chr8	57887032	57887684
chr8	57940925	57941368
chr8	57941703	57942118
chr8	57962145	57962865
chr8	58073471	58074101
chr8	58081787	58082312
chr8	58084672	58085600
chr8	58289541	58291065
chr8	58291465	58292080
chr8	58329207	58330210
chr8	58377688	58378438
chr8	58566666	58567373
chr8	58843773	58844192
chr8	58867767	58868281
chr8	58911847	58913626
chr8	59474123	59474623
chr8	59500571	59501072
chr8	60380528	60381156
chr8	60505463	60506564
chr8	60631015	60631760
chr8	60772971	60774006
chr8	60774249	60774675
chr8	60858770	60859859
chr8	60860071	60860644
chr8	60890117	60890816
chr8	60912107	60912564
chr8	60928439	60928834
chr8	60955649	60956116
chr8	60983663	60984214
chr8	60992440	60994262
chr8	61012535	61013395
chr8	61074921	61075465
chr8	61114509	61114809
chr8	61215626	61216219
chr8	61223542	61224079
chr8	61258765	61259757
chr8	61270074	61270739
chr8	61289144	61289898
chr8	61295571	61295941
chr8	61298701	61299567
chr8	61305848	61306223
chr8	61349984	61350511
chr8	61351148	61352343
chr8	61363113	61363582
chr8	61372874	61374172
chr8	61378207	61379509
chr8	61467142	61467860
chr8	61487300	61488637
chr8	61515320	61516613
chr8	61569029	61569955
chr8	61570006	61570707
chr8	61695751	61696274
chr8	62950903	62953104
chr8	62970135	62970866
chr8	63001743	63002432
chr8	63285072	63285560
chr8	63951938	63952424
chr8	64023726	64024209
chr8	64205104	64206400
chr8	64206571	64207221
chr8	64345815	64346555
chr8	64531886	64532238
chr8	64627251	64628001
chr8	64678998	64679491
chr8	64691973	64693653
chr8	64733387	64734082
chr8	64771860	64772912
chr8	64797097	64797770
chr8	64798542	64799466
chr8	64805580	64806412
chr8	64813935	64814429
chr8	64814992	64816077
chr8	64826624	64827129
chr8	64847865	64848758
chr8	64850102	64850783
chr8	64858065	64858684
chr8	64871166	64872879
chr8	64922956	64923582
chr8	64926183	64926728
chr8	64947092	64947676
chr8	65158630	65159036
chr8	65348197	65348825
chr8	65348942	65350087
chr8	65419590	65420142
chr8	65587945	65589048
chr8	65617349	65618741
chr8	65645197	65646407
chr8	65700421	65701265
chr8	65812951	65813342
chr8	65845858	65846317
chr8	65956936	65957727
chr8	65966023	65966510
chr8	65987476	65988023
chr8	66022270	66023136
chr8	66025363	66026033
chr8	66033802	66034253
chr8	66157826	66158560
chr8	66167298	66168189
chr8	66182432	66183987
chr8	66212383	66213383
chr8	66320318	66320841
chr8	66450323	66450844
chr8	66486196	66486878
chr8	66687307	66688887
chr8	66697047	66698193
chr8	66725093	66725958
chr8	66755756	66756259
chr8	66756999	66757629
chr8	66778586	66779409
chr8	66787381	66788349
chr8	66860937	66861329
chr8	66861403	66862834
chr8	66868673	66869125
chr8	66876269	66877755
chr8	67174115	67174937
chr8	67406090	67406592
chr8	67431321	67431715
chr8	67437933	67438585
chr8	67439278	67440332
chr8	67446492	67446820
chr8	67519457	67520509
chr8	67631608	67632756
chr8	67645448	67645914
chr8	67727298	67728044
chr8	67736870	67737689
chr8	67749165	67749739
chr8	67774687	67775268
chr8	67783660	67784011
chr8	67788722	67789585
chr8	67790874	67792054
chr8	67802097	67803204
chr8	67803531	67804174
chr8	67816946	67817933
chr8	67870857	67871200
chr8	67877324	67878748
chr8	67917037	67917633
chr8	67918036	67918836
chr8	67936396	67937933
chr8	67956127	67957274
chr8	67973472	67975064
chr8	67986620	67987067
chr8	68061042	68062476
chr8	68205516	68206132
chr8	68207694	68208391
chr8	68232609	68233199
chr8	68247660	68248104
chr8	68276830	68277566
chr8	68325325	68326248
chr8	68368339	68368733
chr8	68377647	68378492
chr8	68392356	68393238
chr8	68514619	68515753
chr8	68533047	68533579
chr8	68543305	68544051
chr8	68589428	68590231
chr8	68607697	68608311
chr8	68634738	68635139
chr8	68635327	68636240
chr8	68642376	68643036
chr8	68687575	68688328
chr8	68734322	68735580
chr8	68793380	68795030
chr8	68806947	68807469
chr8	68830222	68830901
chr8	68908098	68909489
chr8	68952306	68953409
chr8	68954441	68955189
chr8	69005297	69006624
chr8	69006892	69007568
chr8	69012001	69013300
chr8	69023133	69024048
chr8	69060956	69061722
chr8	69088138	69089165
chr8	69115052	69115828
chr8	69133846	69134512
chr8	69148577	69149682
chr8	69177592	69178274
chr8	69183595	69184693
chr8	69192026	69192564
chr8	69192924	69194875
chr8	69208551	69209021
chr8	69209096	69209999
chr8	69270414	69271517
chr8	69272622	69273168
chr8	69384299	69385416
chr8	69584600	69585251
chr8	69624687	69625863
chr8	69654115	69654955
chr8	69700116	69700529
chr8	69716738	69717321
chr8	69749693	69750817
chr8	69774469	69775251
chr8	69790803	69791588
chr8	69832244	69833323
chr8	69871117	69871702
chr8	69891393	69892090
chr8	69920241	69921687
chr8	69995649	69996875
chr8	70022703	70023259
chr8	70042340	70043093
chr8	70055333	70056251
chr8	70089193	70089891
chr8	70100160	70101037
chr8	70118721	70120586
chr8	70138549	70140214
chr8	70158132	70159085
chr8	70171782	70172710
chr8	70181689	70182624
chr8	70199398	70200632
chr8	70212047	70213378
chr8	70234219	70234744
chr8	70258232	70259426
chr8	70268017	70269098
chr8	70292434	70292764
chr8	70302533	70303150
chr8	70316111	70316809
chr8	70317085	70317479
chr8	70323299	70323909
chr8	70328931	70329729
chr8	70352428	70353465
chr8	70382986	70383819
chr8	70416907	70417492
chr8	70430912	70431612
chr8	70439114	70439832
chr8	70453545	70454816
chr8	70469142	70470356
chr8	70476578	70477334
chr8	70486604	70487193
chr8	70487696	70488431
chr8	70510109	70510727
chr8	70527100	70528046
chr8	70538969	70539897
chr8	70553608	70554294
chr8	70560286	70561014
chr8	70584954	70585523
chr8	70611308	70612155
chr8	70629376	70630481
chr8	70637150	70637866
chr8	70673030	70674439
chr8	70684156	70685227
chr8	70698124	70698962
chr8	70717981	70718528
chr8	70720691	70721351
chr8	70752643	70753618
chr8	70754213	70754757
chr8	70760379	70761578
chr8	70769503	70770049
chr8	70775642	70776364
chr8	70792450	70793222
chr8	70838147	70838655
chr8	70839270	70840189
chr8	70855267	70856049
chr8	70856363	70857314
chr8	70864829	70866323
chr8	70869659	70870106
chr8	70879153	70880031
chr8	70880076	70881025
chr8	70896279	70897839
chr8	70898021	70898615
chr8	70904961	70906178
chr8	70906333	70907323
chr8	70914825	70915698
chr8	70915852	70916373
chr8	70925416	70926055
chr8	71271648	71272189
chr8	71272301	71272725
chr8	71272975	71273508
chr8	71273656	71274088
chr8	71281458	71282001
chr8	71289187	71289633
chr8	71300002	71300384
chr8	71366144	71367881
chr8	71396379	71397439
chr8	71441318	71441968
chr8	71464469	71465419
chr8	71468819	71469275
chr8	71476127	71476980
chr8	71477262	71477683
chr8	71485273	71486169
chr8	71569477	71571399
chr8	71610688	71611754
chr8	71627186	71627734
chr8	71660708	71661256
chr8	71676264	71676941
chr8	71709956	71710925
chr8	71711470	71711993
chr8	71728559	71729618
chr8	71853352	71853707
chr8	71881324	71882762
chr8	71908237	71909812
chr8	71922481	71923364
chr8	71950099	71951353
chr8	71969548	71970104
chr8	71988360	71989213
chr8	72017993	72018566
chr8	72134816	72135827
chr8	72142282	72142772
chr8	72153578	72154600
chr8	72160205	72162264
chr8	72182855	72183862
chr8	72219493	72220671
chr8	72239318	72241029
chr8	72295169	72295752
chr8	72310947	72311799
chr8	72323255	72324048
chr8	72331415	72332082
chr8	72342676	72343035
chr8	72358900	72359390
chr8	72421401	72421927
chr8	72443370	72444189
chr8	72460740	72461265
chr8	72475228	72475757
chr8	72500091	72500599
chr8	72548162	72548674
chr8	72571743	72572915
chr8	72585360	72585880
chr8	72587715	72588636
chr8	72588775	72589823
chr8	72644891	72645264
chr8	72646417	72647126
chr8	72654981	72656068
chr8	72682252	72682714
chr8	72683263	72683905
chr8	72723164	72723864
chr8	72753366	72753809
chr8	72817150	72817961
chr8	72837035	72837521
chr8	72919038	72919984
chr8	72933790	72934895
chr8	73063206	73063844
chr8	73104256	73104920
chr8	73142438	73143319
chr8	73178312	73179382
chr8	73220233	73220907
chr8	73225516	73226128
chr8	73233414	73234438
chr8	73267699	73268573
chr8	73281877	73282673
chr8	73292469	73293179
chr8	73302976	73304449
chr8	73311250	73311881
chr8	73354159	73354964
chr8	73637739	73638929
chr8	73921017	73921575
chr8	74208040	74208518
chr8	74582276	74582979
chr8	74847124	74847805
chr8	74850731	74851396
chr8	74852326	74852747
chr8	74878781	74879324
chr8	74899269	74900004
chr8	74993575	74994391
chr8	75033151	75034143
chr8	75061012	75061586
chr8	75083438	75084106
chr8	75089175	75089634
chr8	75093036	75093781
chr8	75108785	75109878
chr8	75135747	75136336
chr8	75151831	75153300
chr8	75197589	75198186
chr8	75213889	75215034
chr8	75216364	75216810
chr8	76383646	76384342
chr8	76529923	76530466
chr8	76538065	76538865
chr8	76899710	76900470
chr8	76900609	76901295
chr8	76964165	76965038
chr8	76984144	76984684
chr8	77114525	77115149
chr8	77115264	77115688
chr8	77121046	77122012
chr8	77189112	77189881
chr8	77213460	77214032
chr8	77245649	77246511
chr8	77246973	77247440
chr8	77256036	77257452
chr8	77262633	77263135
chr8	77282507	77282957
chr8	77292550	77293325
chr8	77294082	77295378
chr8	77325155	77325624
chr8	77374690	77375713
chr8	77376562	77377551
chr8	77383446	77384644
chr8	77404177	77404875
chr8	77443916	77444536
chr8	77511766	77512392
chr8	77517179	77518506
chr8	77548830	77550018
chr8	77569035	77569901
chr8	77574031	77574464
chr8	77585206	77586064
chr8	77591160	77591667
chr8	77610037	77611091
chr8	77820301	77820774
chr8	78001659	78002474
chr8	78004093	78004569
chr8	78354564	78354965
chr8	78508184	78510311
chr8	78715473	78715844
chr8	78718123	78718568
chr8	78741075	78741813
chr8	78940191	78941301
chr8	79015779	79016633
chr8	79027984	79030067
chr8	79037428	79038107
chr8	79079049	79079819
chr8	79140870	79141797
chr8	79152674	79153069
chr8	79199257	79199568
chr8	79208412	79209171
chr8	79293411	79295172
chr8	79338865	79339724
chr8	79349782	79350743
chr8	79397666	79398791
chr8	79561419	79562751
chr8	79600658	79600953
chr8	79612101	79613242
chr8	79638413	79639731
chr8	79653348	79653946
chr8	79674498	79675138
chr8	79680400	79681318
chr8	79694943	79695565
chr8	79711134	79711688
chr8	79721902	79722646
chr8	80315268	80316129
chr8	80738091	80739084
chr8	80803585	80804311
chr8	80807896	80808557
chr8	80879884	80880735
chr8	80976866	80977648
chr8	81012705	81013221
chr8	81014395	81015873
chr8	81342665	81344234
chr8	81360546	81361598
chr8	81396951	81397363
chr8	81424786	81425550
chr8	81467193	81467875
chr8	81478616	81479028
chr8	81480029	81480695
chr8	81612886	81613800
chr8	81646472	81646815
chr8	81792829	81793339
chr8	81810722	81811467
chr8	81811742	81812892
chr8	81839830	81840442
chr8	81868687	81869484
chr8	81942344	81942926
chr8	82017298	82017777
chr8	82023248	82023670
chr8	82090806	82091195
chr8	82195237	82195588
chr8	82773448	82774231
chr8	82863497	82864416
chr8	82864488	82865643
chr8	82875194	82875486
chr8	82901137	82901696
chr8	82908212	82908670
chr8	82909115	82909637
chr8	82927059	82927741
chr8	82937747	82938419
chr8	82939901	82940511
chr8	82954929	82956026
chr8	82977381	82977934
chr8	82993045	82993589
chr8	83002923	83003437
chr8	83011327	83012641
chr8	83031812	83033109
chr8	83078532	83078979
chr8	83089063	83090440
chr8	83164942	83166367
chr8	83175397	83176595
chr8	83200543	83201152
chr8	83220426	83221308
chr8	83276215	83276786
chr8	83365829	83366777
chr8	83367405	83368144
chr8	83389466	83390365
chr8	83442120	83442885
chr8	83566442	83567535
chr8	83574281	83574728
chr8	83588554	83589411
chr8	83594247	83595187
chr8	83602295	83602942
chr8	83621581	83622784
chr8	83651955	83652700
chr8	83674390	83675343
chr8	83679995	83681492
chr8	83698129	83699552
chr8	83714863	83715589
chr8	83747487	83748413
chr8	83772480	83773422
chr8	83782676	83783738
chr8	83793182	83794080
chr8	83874473	83877276
chr8	83908654	83909178
chr8	83914372	83915316
chr8	83915327	83915777
chr8	83921423	83921854
chr8	83936608	83937020
chr8	83939872	83940515
chr8	83940769	83941292
chr8	83955311	83955913
chr8	83971932	83972698
chr8	83977486	83978352
chr8	84004365	84005161
chr8	84103466	84104374
chr8	84104759	84105438
chr8	84183242	84183874
chr8	84184077	84184796
chr8	84186409	84187206
chr8	84197849	84199166
chr8	84208765	84209157
chr8	84217791	84218333
chr8	84224189	84224604
chr8	84235768	84236812
chr8	84249306	84249820
chr8	84257003	84257854
chr8	84269657	84270793
chr8	84284350	84285446
chr8	84290846	84291597
chr8	84329553	84330260
chr8	84331255	84331734
chr8	84338553	84339161
chr8	84357646	84358190
chr8	84363595	84363949
chr8	84413983	84414651
chr8	84415537	84416820
chr8	84428319	84428723
chr8	84457263	84458151
chr8	84459106	84459865
chr8	84506382	84507066
chr8	84512232	84512779
chr8	84519669	84520594
chr8	84529082	84529829
chr8	84539332	84540010
chr8	84545519	84546594
chr8	84552309	84553071
chr8	84577290	84578381
chr8	84634155	84635604
chr8	84664840	84665881
chr8	84687486	84688140
chr8	84711417	84712031
chr8	84723604	84724532
chr8	84760514	84761017
chr8	84775126	84775647
chr8	84794143	84794724
chr8	84810671	84811523
chr8	84832563	84833115
chr8	84846965	84847816
chr8	84856839	84857702
chr8	84868395	84868769
chr8	84893213	84894107
chr8	84902922	84903744
chr8	84913024	84913521
chr8	84935233	84936820
chr8	84944709	84946496
chr8	84965908	84966561
chr8	84969338	84970710
chr8	84978528	84979338
chr8	84979557	84980393
chr8	84985755	84986784
chr8	84990022	84990709
chr8	85013306	85013981
chr8	85015481	85016332
chr8	85025231	85025816
chr8	85026493	85027206
chr8	85037610	85038504
chr8	85060016	85060741
chr8	85082627	85083718
chr8	85099610	85100295
chr8	85119219	85120076
chr8	85253130	85253774
chr8	85298517	85300083
chr8	85353557	85354449
chr8	85371628	85372574
chr8	85404972	85405725
chr8	85432581	85433620
chr8	85453105	85453763
chr8	85456556	85457313
chr8	85493120	85493853
chr8	85500830	85501497
chr8	85523934	85524395
chr8	85533913	85534447
chr8	85554761	85556632
chr8	85557198	85558185
chr8	85659235	85660131
chr8	85673388	85673963
chr8	85800168	85801990
chr8	85839913	85841462
chr8	85862314	85863322
chr8	85902959	85903462
chr8	85925961	85926572
chr8	85998761	85999654
chr8	86009141	86009880
chr8	86033659	86034570
chr8	86063124	86063640
chr8	86148106	86148634
chr8	86158766	86159895
chr8	86191686	86192901
chr8	86201942	86203246
chr8	86214123	86215021
chr8	86223661	86224869
chr8	86271787	86272771
chr8	86273898	86274512
chr8	86279739	86280861
chr8	86288448	86289530
chr8	86308631	86310051
chr8	86323733	86324702
chr8	86383561	86384223
chr8	86394650	86395528
chr8	86437102	86437615
chr8	86438137	86439493
chr8	86461236	86461643
chr8	86470445	86471080
chr8	86491100	86491694
chr8	86502021	86502678
chr8	86536013	86536819
chr8	86561483	86561932
chr8	86575934	86576601
chr8	86578464	86579176
chr8	86581927	86582665
chr8	86585433	86586157
chr8	86623031	86624282
chr8	86643319	86643871
chr8	86651134	86652249
chr8	86672119	86672581
chr8	86687530	86688066
chr8	86692171	86692629
chr8	86712467	86713447
chr8	86726688	86727648
chr8	86730340	86731367
chr8	86735406	86736452
chr8	86744815	86745949
chr8	86766873	86767873
chr8	86862943	86863444
chr8	86864822	86865300
chr8	86884419	86884886
chr8	86899887	86900414
chr8	86933702	86934276
chr8	87115986	87116557
chr8	87120093	87120408
chr8	87130219	87130828
chr8	87160003	87160654
chr8	87208889	87209685
chr8	87218131	87219581
chr8	87235436	87236395
chr8	87268047	87269241
chr8	87306315	87306848
chr8	87501652	87502190
chr8	87513602	87514058
chr8	87640810	87641363
chr8	87659393	87660420
chr8	87679933	87680953
chr8	87702415	87703431
chr8	87721467	87721960
chr8	87787626	87788187
chr8	87794473	87795002
chr8	87812100	87813289
chr8	87836731	87837233
chr8	87837661	87838349
chr8	87888011	87888691
chr8	87937333	87938269
chr8	87943289	87944423
chr8	87961649	87962390
chr8	88118279	88119884
chr8	88126423	88127011
chr8	88127804	88128561
chr8	88135237	88135775
chr8	88150442	88151046
chr8	88160005	88160738
chr8	88200585	88201032
chr8	88225431	88226818
chr8	88242052	88242581
chr8	88349692	88350516
chr8	88361282	88362705
chr8	88453827	88455221
chr8	88520910	88521479
chr8	88556812	88557233
chr8	88558668	88559039
chr8	88579381	88580656
chr8	88610442	88611004
chr8	88631055	88632122
chr8	88646952	88647761
chr8	88667878	88669206
chr8	88680692	88681471
chr8	88686630	88687099
chr8	88696466	88697557
chr8	88750357	88751348
chr8	88794049	88794632
chr8	89396334	89397128
chr8	89849690	89850485
chr8	89871967	89873749
chr8	89906234	89907048
chr8	89926526	89927427
chr8	89956502	89957791
chr8	89975450	89976182
chr8	89981607	89982312
chr8	90000807	90001595
chr8	90146561	90147232
chr8	90266317	90267054
chr8	90300887	90301620
chr8	90314094	90314729
chr8	90315421	90315813
chr8	90453273	90453779
chr8	90453793	90454759
chr8	90491325	90491861
chr8	90501806	90502924
chr8	90503157	90503808
chr8	90504120	90505094
chr8	90512383	90513416
chr8	90656827	90658188
chr8	90740788	90741325
chr8	90793669	90794072
chr8	90821884	90822509
chr8	90827932	90829617
chr8	90849072	90850140
chr8	90861095	90861623
chr8	90869119	90870106
chr8	90870116	90870812
chr8	90876473	90877994
chr8	90885176	90886330
chr8	90891837	90894033
chr8	90907562	90909350
chr8	90954935	90955749
chr8	91031205	91032061
chr8	91068931	91069541
chr8	91069575	91070192
chr8	91070363	91070790
chr8	91105094	91105552
chr8	91133424	91135230
chr8	91241524	91241870
chr8	91282542	91283166
chr8	91291508	91292010
chr8	91294154	91294873
chr8	91295025	91295800
chr8	91312696	91313805
chr8	91323412	91324573
chr8	91329410	91330619
chr8	91338427	91339213
chr8	91347123	91347562
chr8	91364944	91365690
chr8	91390131	91390944
chr8	91426290	91426716
chr8	91427887	91428321
chr8	91428566	91429117
chr8	91533375	91534213
chr8	91579499	91579982
chr8	91611395	91612017
chr8	91653188	91653909
chr8	92135983	92136515
chr8	92721314	92722121
chr8	92846639	92847770
chr8	92855245	92856215
chr8	92984718	92985560
chr8	93047317	93047840
chr8	93047995	93048759
chr8	93239048	93240751
chr8	93273214	93274187
chr8	93569937	93570584
chr8	93572260	93572638
chr8	93591829	93593030
chr8	93598565	93599448
chr8	93620846	93621422
chr8	93626550	93627240
chr8	93643740	93644571
chr8	93661734	93662448
chr8	93667594	93668320
chr8	93689822	93690761
chr8	93696921	93697507
chr8	93783113	93783678
chr8	93809641	93810467
chr8	93811803	93812256
chr8	93854673	93855786
chr8	93884365	93885181
chr8	93908695	93909100
chr8	93940487	93941723
chr8	93952541	93953056
chr8	94012164	94013441
chr8	94036879	94038057
chr8	94042839	94043366
chr8	94050942	94052131
chr8	94074121	94074715
chr8	94097988	94099237
chr8	94118783	94119239
chr8	94124167	94124583
chr8	94152263	94154002
chr8	94166707	94167544
chr8	94172394	94173312
chr8	94178739	94179283
chr8	94179341	94179714
chr8	94208996	94210512
chr8	94226827	94229046
chr8	94241308	94242308
chr8	94266458	94267150
chr8	94292564	94293135
chr8	94295580	94296046
chr8	94304635	94305320
chr8	94342749	94344227
chr8	94366046	94366441
chr8	94385650	94386994
chr8	94387090	94388124
chr8	94491868	94492464
chr8	94528102	94528588
chr8	94532670	94533250
chr8	94573972	94574809
chr8	94601236	94602453
chr8	94615885	94616658
chr8	94646129	94646952
chr8	94655203	94655582
chr8	94666171	94667346
chr8	94678241	94678755
chr8	94702688	94703381
chr8	94704244	94705885
chr8	94771267	94771693
chr8	94772765	94773370
chr8	94773552	94774442
chr8	94800557	94802232
chr8	94812637	94813025
chr8	94822722	94823877
chr8	94838500	94839126
chr8	94856581	94858572
chr8	94870288	94871215
chr8	94984592	94985462
chr8	94996853	94997511
chr8	95036861	95037341
chr8	95053142	95053596
chr8	95080394	95081991
chr8	95094140	95094927
chr8	95109422	95109971
chr8	95122099	95122708
chr8	95141503	95142922
chr8	95175288	95176258
chr8	95245307	95245778
chr8	95281954	95282459
chr8	95283094	95283649
chr8	95311326	95311831
chr8	95330482	95332378
chr8	95348389	95349469
chr8	95352477	95353159
chr8	95358603	95359203
chr8	95360401	95360912
chr8	95433693	95434964
chr8	95464027	95464331
chr8	95474294	95474619
chr8	95479643	95480609
chr8	95488592	95489545
chr8	95505219	95506510
chr8	95539339	95539898
chr8	95549973	95551053
chr8	95607110	95608093
chr8	95626933	95628216
chr8	95677106	95679227
chr8	95694762	95695306
chr8	95696993	95697535
chr8	95704296	95704867
chr8	95728147	95728527
chr8	95755286	95756223
chr8	95775661	95776449
chr8	95806973	95808025
chr8	95833780	95834443
chr8	95852182	95853956
chr8	95888068	95888490
chr8	95974802	95975299
chr8	95980017	95981028
chr8	96150884	96151938
chr8	96454700	96456294
chr8	98684418	98685652
chr8	98861156	98861874
chr8	99139889	99140560
chr8	99154097	99154448
chr8	99161013	99161459
chr8	99223008	99224932
chr8	99242504	99242977
chr8	99266860	99267341
chr8	99285235	99285552
chr8	99370031	99370431
chr8	99388472	99389270
chr8	99394233	99394942
chr8	99533169	99533831
chr8	100206974	100207384
chr8	100334636	100335046
chr8	100450234	100450736
chr8	100677718	100678249
chr8	100850953	100851940
chr8	100942819	100943627
chr8	101767205	101767667
chr8	101771979	101772620
chr8	101791447	101792394
chr8	102001707	102002924
chr8	102085667	102086159
chr8	102086361	102087597
chr8	102105039	102105659
chr8	102109815	102110663
chr8	102716308	102716968
chr8	102738350	102739451
chr8	102756556	102757147
chr8	103087206	103087710
chr8	103230553	103231722
chr8	103338880	103339525
chr8	103397978	103398586
chr8	103429383	103429790
chr8	103441489	103442321
chr8	103481931	103482257
chr8	103489843	103490162
chr8	103497138	103497987
chr8	103527910	103528326
chr8	103535300	103536085
chr8	103623466	103623972
chr8	103624150	103624766
chr8	103699777	103700149
chr8	103733733	103734117
chr8	103750793	103751588
chr8	103846766	103847322
chr8	103859681	103860381
chr8	103897267	103897827
chr8	103913812	103914707
chr8	104022545	104023108
chr8	104023296	104024511
chr8	104037250	104037896
chr8	104042495	104043424
chr8	104065181	104067074
chr8	104107077	104107673
chr8	104169972	104172012
chr8	104221853	104222815
chr8	104228069	104228545
chr8	104343820	104344422
chr8	104359555	104360198
chr8	104380762	104381313
chr8	104394038	104395043
chr8	104395049	104396146
chr8	104410786	104412099
chr8	104420057	104420642
chr8	104441846	104443068
chr8	104508933	104510438
chr8	104542292	104542954
chr8	104549825	104550392
chr8	104564631	104565183
chr8	104570401	104571245
chr8	104590641	104592095
chr8	104602180	104603204
chr8	104641304	104642592
chr8	104757936	104758576
chr8	105224840	105225983
chr8	105226108	105226544
chr8	105253822	105254751
chr8	105268104	105270204
chr8	105275437	105276886
chr8	105288996	105289820
chr8	105318970	105319963
chr8	105325926	105326614
chr8	105349225	105350628
chr8	105469010	105469821
chr8	105495833	105497440
chr8	105518487	105519535
chr8	105536649	105538126
chr8	105544686	105545592
chr8	105564811	105566519
chr8	105575429	105575860
chr8	105593593	105594240
chr8	105604791	105605551
chr8	105605589	105606099
chr8	105636192	105638004
chr8	105659601	105660347
chr8	105686216	105687015
chr8	105693365	105694149
chr8	105694310	105695091
chr8	105700794	105702069
chr8	105704953	105705430
chr8	105707942	105708469
chr8	105757717	105759604
chr8	105774190	105775587
chr8	105793318	105793878
chr8	105799135	105800086
chr8	105804950	105805884
chr8	105810774	105811721
chr8	105826460	105827707
chr8	105854357	105855366
chr8	105860100	105861409
chr8	105873418	105875121
chr8	105881432	105882790
chr8	105893330	105893731
chr8	105936052	105937018
chr8	105937485	105938139
chr8	106001931	106002647
chr8	106053284	106053630
chr8	106059241	106060463
chr8	106149852	106150762
chr8	106158565	106158916
chr8	106168208	106168873
chr8	106169161	106170035
chr8	106209885	106211204
chr8	106234451	106235190
chr8	106273125	106274250
chr8	106297949	106298623
chr8	106300696	106301522
chr8	106310286	106310787
chr8	106326102	106326940
chr8	106336596	106337156
chr8	106403262	106403784
chr8	106412124	106412519
chr8	106647247	106647911
chr8	106682737	106684076
chr8	106717853	106718376
chr8	106727462	106728267
chr8	106760935	106762052
chr8	106770562	106771384
chr8	106771688	106772258
chr8	106789053	106789354
chr8	106810786	106811144
chr8	106838871	106840491
chr8	106854123	106854724
chr8	106887638	106888310
chr8	106892640	106893827
chr8	106905979	106906740
chr8	106925014	106925555
chr8	106935323	106935826
chr8	106962407	106963138
chr8	106975299	106975945
chr8	106986031	106986630
chr8	106995594	106996129
chr8	107002430	107002961
chr8	107030931	107031826
chr8	107035124	107036022
chr8	107114282	107115176
chr8	107149890	107151232
chr8	107157640	107158089
chr8	107158502	107159668
chr8	107205457	107205910
chr8	107254599	107255206
chr8	107292506	107293617
chr8	107294269	107294908
chr8	107315206	107315907
chr8	107323224	107323695
chr8	107323818	107324646
chr8	107344993	107345666
chr8	107399138	107400226
chr8	107424222	107425380
chr8	107436100	107437185
chr8	107455327	107456075
chr8	107498109	107499354
chr8	107522179	107522939
chr8	107545836	107546980
chr8	107576705	107577614
chr8	107587466	107588871
chr8	108068245	108069018
chr8	108406467	108407375
chr8	108495361	108495914
chr8	108537009	108538281
chr8	108691894	108692721
chr8	108714556	108715622
chr8	108848832	108849335
chr8	108896639	108897372
chr8	108908733	108909274
chr8	108932074	108932392
chr8	109185556	109186466
chr8	109232873	109233372
chr8	109233533	109233994
chr8	109249224	109251122
chr8	109310841	109311539
chr8	109360885	109361289
chr8	109369752	109370502
chr8	109379321	109379840
chr8	109399537	109400887
chr8	109417890	109418658
chr8	109418718	109419377
chr8	109463807	109464320
chr8	109464449	109465801
chr8	109564534	109566879
chr8	109608087	109609242
chr8	109667078	109668466
chr8	109692201	109692860
chr8	109705041	109705803
chr8	109711828	109712313
chr8	109724618	109725424
chr8	109736764	109737939
chr8	109777996	109779378
chr8	109795391	109795831
chr8	109880751	109881175
chr8	109894613	109895038
chr8	109898923	109899589
chr8	109970266	109970956
chr8	110006229	110007513
chr8	110079740	110080760
chr8	110143802	110144298
chr8	110145455	110145783
chr8	110178318	110178801
chr8	110197339	110198922
chr8	110217032	110218025
chr8	110227279	110227998
chr8	110315615	110315944
chr8	110630580	110631126
chr8	110663453	110664076
chr8	110664257	110665108
chr8	110670150	110671388
chr8	110677029	110677562
chr8	110688049	110688653
chr8	110703314	110703832
chr8	110705448	110706116
chr8	110715253	110716628
chr8	110754674	110755036
chr8	110755649	110756543
chr8	110793667	110794235
chr8	110808017	110808915
chr8	110825118	110825671
chr8	110846095	110847105
chr8	110876311	110877165
chr8	110902075	110902518
chr8	110905297	110906161
chr8	110919201	110921246
chr8	110936189	110937175
chr8	110947818	110948784
chr8	110960034	110960521
chr8	110964619	110965114
chr8	111027142	111028057
chr8	111033390	111034589
chr8	111046197	111047010
chr8	111055990	111057405
chr8	111061252	111062454
chr8	111080692	111081551
chr8	111093698	111094268
chr8	111094340	111095199
chr8	111118408	111120037
chr8	111128974	111129621
chr8	111145967	111146877
chr8	111171542	111172328
chr8	111185495	111186011
chr8	111201061	111201787
chr8	111210901	111211589
chr8	111218049	111218500
chr8	111236843	111237509
chr8	111258143	111259804
chr8	111377156	111377585
chr8	111386250	111386920
chr8	111393693	111394121
chr8	111468586	111470037
chr8	111512728	111513409
chr8	111520814	111522655
chr8	111528498	111528818
chr8	111537362	111538397
chr8	111555267	111555732
chr8	111567426	111568560
chr8	111623819	111624883
chr8	111625044	111625547
chr8	111625734	111626775
chr8	111640278	111641328
chr8	111642951	111644174
chr8	111716610	111717774
chr8	111726312	111727233
chr8	111741949	111743005
chr8	111745597	111746360
chr8	111768966	111769408
chr8	111786896	111787606
chr8	111794751	111795623
chr8	111796741	111797125
chr8	111802031	111802596
chr8	111828355	111828931
chr8	111876243	111877166
chr8	111909914	111910470
chr8	111933131	111934323
chr8	111939883	111941016
chr8	111984298	111984946
chr8	111992088	111992870
chr8	112010998	112012082
chr8	112012747	112013209
chr8	112072098	112073023
chr8	112348421	112349159
chr8	112569346	112570188
chr8	112595563	112596261
chr8	112609414	112610536
chr8	112617325	112617738
chr8	112681648	112682248
chr8	112777969	112778440
chr8	112838945	112839433
chr8	112841171	112841777
chr8	112906318	112907374
chr8	112950899	112951703
chr8	112972412	112972913
chr8	112973045	112973999
chr8	113416287	113416807
chr8	113419281	113419888
chr8	113433160	113433683
chr8	113491319	113492074
chr8	113582439	113583053
chr8	113623478	113623924
chr8	113634081	113635845
chr8	113664389	113665150
chr8	113691366	113692266
chr8	113749595	113750333
chr8	113792840	113793708
chr8	113849754	113850326
chr8	113920238	113920973
chr8	114080586	114081618
chr8	114109122	114109828
chr8	114133106	114134158
chr8	114188333	114189098
chr8	114204975	114206285
chr8	114249704	114250150
chr8	114294853	114295364
chr8	114356175	114356603
chr8	114368985	114369715
chr8	114439303	114440443
chr8	114462930	114463470
chr8	114683938	114684847
chr8	114774205	114774628
chr8	114971342	114971726
chr8	115153478	115154760
chr8	115158378	115160315
chr8	115333615	115334462
chr8	115375152	115376124
chr8	115432342	115433590
chr8	115439262	115439997
chr8	115548787	115549175
chr8	115635232	115635752
chr8	115649941	115650501
chr8	115706472	115707598
chr8	115742016	115742550
chr8	116045445	116046142
chr8	116364021	116364651
chr8	116518894	116519583
chr8	116551948	116552757
chr8	116590212	116590761
chr8	116598203	116598956
chr8	116621470	116622505
chr8	116649903	116651068
chr8	116673771	116674741
chr8	116674934	116675484
chr8	116724310	116725389
chr8	116731799	116732175
chr8	116732232	116734149
chr8	116837789	116838543
chr8	116841926	116842231
chr8	116847753	116848605
chr8	116862834	116863617
chr8	116920983	116922299
chr8	116943080	116943787
chr8	116945954	116946873
chr8	116954246	116955211
chr8	116978167	116979262
chr8	116992730	116994151
chr8	117061100	117061814
chr8	117115162	117116416
chr8	117169571	117170075
chr8	117197636	117198693
chr8	117257263	117257800
chr8	117258195	117258881
chr8	117288938	117289436
chr8	117321382	117322291
chr8	117334699	117335274
chr8	117366643	117367024
chr8	117378365	117379586
chr8	117380236	117380757
chr8	117422919	117423986
chr8	117453658	117454424
chr8	117465254	117465784
chr8	117469737	117470820
chr8	117617345	117618082
chr8	117801424	117802590
chr8	117936121	117936582
chr8	118033618	118034123
chr8	118051353	118052009
chr8	118138966	118139443
chr8	118168808	118169524
chr8	118241650	118242493
chr8	118283329	118284858
chr8	118313462	118313902
chr8	118339390	118339956
chr8	118352875	118353646
chr8	118436903	118437467
chr8	118450174	118450710
chr8	118488631	118489498
chr8	118592218	118593406
chr8	118633850	118634544
chr8	118635193	118635881
chr8	118667636	118668244
chr8	118688368	118688872
chr8	118689801	118690271
chr8	118748172	118748742
chr8	118794583	118795405
chr8	118847408	118848078
chr8	118880550	118881471
chr8	118940513	118941019
chr8	118999164	119000101
chr8	119020839	119021543
chr8	119021694	119022237
chr8	119034977	119035575
chr8	119079426	119080008
chr8	119093506	119094824
chr8	119130259	119130626
chr8	119181865	119182724
chr8	119183268	119183856
chr8	119196835	119197597
chr8	119207671	119208398
chr8	119258831	119259443
chr8	119259949	119260383
chr8	119261720	119262488
chr8	119296285	119296806
chr8	119344370	119345251
chr8	119394384	119395333
chr8	119412544	119413406
chr8	119421578	119422822
chr8	119434547	119435041
chr8	119448607	119449190
chr8	119532109	119532870
chr8	119551014	119551584
chr8	119557751	119558798
chr8	119574136	119575568
chr8	119604715	119605750
chr8	119718504	119719567
chr8	119777339	119778776
chr8	119788215	119788897
chr8	119798620	119799175
chr8	119800361	119800831
chr8	119816605	119817448
chr8	119835147	119835869
chr8	119840611	119841350
chr8	119861863	119862665
chr8	119927596	119927934
chr8	119954876	119956174
chr8	119960242	119962175
chr8	119969518	119970727
chr8	119987824	119988229
chr8	120034067	120034702
chr8	120035529	120036607
chr8	120071773	120072135
chr8	120080461	120081107
chr8	120084689	120085199
chr8	120094936	120095291
chr8	120096088	120096539
chr8	120100767	120101406
chr8	120101434	120102065
chr8	120113369	120114106
chr8	120131169	120131934
chr8	120143633	120145521
chr8	120151537	120152553
chr8	120162144	120162620
chr8	120176893	120177586
chr8	120179235	120179661
chr8	120189890	120192168
chr8	120216909	120217245
chr8	120224918	120225908
chr8	120232501	120233500
chr8	120250850	120251933
chr8	120268531	120269357
chr8	120270372	120270983
chr8	120291744	120292637
chr8	120300437	120301178
chr8	120304233	120304905
chr8	120325330	120325957
chr8	120334745	120335201
chr8	120344064	120344500
chr8	120358795	120359688
chr8	120367118	120367753
chr8	120382684	120384320
chr8	120393648	120394016
chr8	120413046	120413425
chr8	120426546	120427615
chr8	120437153	120437857
chr8	120440388	120441461
chr8	120448929	120449672
chr8	120467073	120467446
chr8	120484434	120485187
chr8	120486866	120487628
chr8	120498578	120499263
chr8	120504021	120504691
chr8	120504902	120505706
chr8	120511392	120512143
chr8	120550436	120551493
chr8	120563525	120564788
chr8	120569898	120570741
chr8	120577596	120578124
chr8	120589033	120589739
chr8	120598997	120599809
chr8	120607854	120608361
chr8	120616136	120617151
chr8	120626678	120627520
chr8	120633935	120634698
chr8	120696085	120697031
chr8	120735977	120736688
chr8	121107336	121108583
chr8	121108656	121109111
chr8	121296389	121297481
chr8	121562112	121562761
chr8	121569942	121570742
chr8	121585230	121585832
chr8	121609536	121611153
chr8	121622844	121623620
chr8	121632470	121633029
chr8	121652867	121654117
chr8	121668116	121669188
chr8	121673273	121674144
chr8	121687444	121688343
chr8	121697184	121698233
chr8	121704820	121705451
chr8	121717269	121718742
chr8	121730594	121731835
chr8	121747098	121747674
chr8	121760942	121761801
chr8	121769737	121770219
chr8	121811722	121812491
chr8	121829162	121830627
chr8	121850654	121851910
chr8	121857238	121858030
chr8	121872023	121872440
chr8	121874695	121875613
chr8	121898181	121899047
chr8	121907587	121908176
chr8	121925513	121926148
chr8	121949780	121951260
chr8	121977068	121978459
chr8	122001653	122002168
chr8	122021601	122022073
chr8	122181059	122181627
chr8	122229941	122231131
chr8	122258206	122258702
chr8	122269355	122270025
chr8	122281438	122282137
chr8	122284044	122284856
chr8	122332902	122333717
chr8	122336221	122336547
chr8	122343021	122343467
chr8	122355404	122357210
chr8	122362272	122363552
chr8	122408672	122409514
chr8	122419349	122420722
chr8	122442643	122444742
chr8	122523522	122524329
chr8	122549093	122549735
chr8	122550031	122550685
chr8	122554780	122555225
chr8	122566636	122568162
chr8	122575508	122577189
chr8	122611187	122612866
chr8	122618030	122618358
chr8	122635823	122636154
chr8	122655389	122656119
chr8	122663027	122663486
chr8	122676637	122677647
chr8	122691223	122691671
chr8	122719778	122721400
chr8	122739542	122739957
chr8	122775565	122776563
chr8	122803648	122804878
chr8	122807110	122807666
chr8	122830325	122830954
chr8	122852086	122852563
chr8	122865232	122865565
chr8	122902150	122902753
chr8	122906303	122907046
chr8	122912310	122913080
chr8	122923781	122924436
chr8	122954185	122954753
chr8	123031806	123032465
chr8	123041987	123043063
chr8	123055339	123056001
chr8	123064470	123066362
chr8	123102327	123102909
chr8	123117612	123118270
chr8	123124826	123125396
chr8	123134044	123134585
chr8	123134758	123135844
chr8	123189839	123191129
chr8	123192525	123192947
chr8	123212436	123213871
chr8	123228304	123229185
chr8	123235166	123235673
chr8	123253636	123254759
chr8	123331918	123332615
chr8	123332880	123334186
chr8	123344073	123344463
chr8	123358381	123358947
chr8	123361203	123361557
chr8	123372907	123373823
chr8	123385439	123386080
chr8	123404006	123404992
chr8	123410645	123411577
chr8	123421751	123422968
chr8	123435757	123436944
chr8	123442632	123443815
chr8	123476845	123479163
chr8	123628705	123629649
chr8	123633827	123635210
chr8	123643503	123644212
chr8	123653114	123654509
chr8	123682116	123682490
chr8	123690938	123691573
chr8	123725051	123725727
chr8	123728818	123730394
chr8	123740146	123740475
chr8	123768618	123769310
chr8	123788520	123789147
chr8	123789314	123790497
chr8	123805480	123806868
chr8	123816991	123817466
chr8	123829923	123830913
chr8	123846530	123847558
chr8	123859160	123860226
chr8	123866884	123867873
chr8	123880205	123881354
chr8	123884073	123885627
chr8	123891531	123892587
chr8	123907709	123908413
chr8	123924607	123925113
chr8	123949494	123950602
chr8	123973023	123973843
chr8	123982543	123983256
chr8	123992256	123992987
chr8	124014970	124015696
chr8	124085419	124085733
chr8	124141129	124142642
chr8	124171647	124172728
chr8	124182428	124182824
chr8	124184237	124185393
chr8	124196517	124196930
chr8	124231916	124233448
chr8	124240657	124241405
chr8	124302141	124302616
chr8	124303932	124304583
chr8	124348032	124348461
chr8	124370647	124371498
chr8	124374686	124375337
chr8	124376481	124377061
chr8	124381974	124382533
chr8	124398336	124399300
chr8	124435986	124436588
chr8	124451616	124452391
chr8	124463150	124463909
chr8	124476293	124477581
chr8	124488192	124488605
chr8	124494080	124494681
chr8	124507877	124509545
chr8	124516247	124518056
chr8	124520431	124521300
chr8	124530483	124531406
chr8	124573256	124574417
chr8	124616956	124618120
chr8	124632179	124633653
chr8	124643600	124644549
chr8	124652401	124652943
chr8	124676617	124677294
chr8	124677456	124677922
chr8	124702278	124703144
chr8	124721822	124723066
chr8	124744253	124744847
chr8	124779879	124780860
chr8	124791687	124792489
chr8	124792612	124793284
chr8	124826644	124827182
chr8	124828268	124829144
chr8	124862604	124863667
chr8	124873512	124874264
chr8	124889163	124889884
chr8	124897327	124898189
chr8	124921488	124922050
chr8	124926395	124927017
chr8	124937317	124938084
chr8	124948765	124949475
chr8	124949708	124950090
chr8	125012508	125013422
chr8	125017072	125017562
chr8	125026333	125027524
chr8	125121923	125122494
chr8	125126182	125127114
chr8	125128145	125128735
chr8	125133403	125134307
chr8	125183886	125184870
chr8	125206322	125207921
chr8	125218254	125219634
chr8	125226842	125227897
chr8	125235637	125237279
chr8	125245021	125245370
chr8	125253691	125255791
chr8	125278761	125279689
chr8	125287275	125287700
chr8	125292882	125293539
chr8	125294689	125295023
chr8	125343785	125344433
chr8	125355907	125356421
chr8	125385370	125386326
chr8	125389950	125391581
chr8	125428816	125429416
chr8	125453817	125454664
chr8	125474645	125475246
chr8	125475643	125476076
chr8	125504854	125505381
chr8	125532875	125533379
chr8	125538331	125539453
chr8	125558110	125559190
chr8	125568773	125569308
chr8	125569683	125570687
chr8	125613854	125614611
chr8	125733780	125735068
chr8	125755996	125757374
chr8	125782148	125782850
chr8	125791696	125792390
chr8	125808111	125809356
chr8	125823611	125824091
chr8	125870634	125871244
chr8	125878677	125879232
chr8	125889414	125890636
chr8	125897055	125898667
chr8	125898798	125899316
chr8	125970984	125971599
chr8	125984918	125985397
chr8	126060370	126060837
chr8	126067574	126068491
chr8	126073649	126074443
chr8	126074895	126075885
chr8	126096119	126097750
chr8	126104849	126105795
chr8	126118187	126118680
chr8	126118962	126119366
chr8	126150662	126151804
chr8	126162828	126163429
chr8	126163891	126164266
chr8	126208131	126209332
chr8	126232541	126233106
chr8	126234785	126235242
chr8	126265106	126266214
chr8	126272329	126273457
chr8	126286549	126287062
chr8	126299395	126300727
chr8	126307003	126307861
chr8	126326170	126328304
chr8	126350354	126350885
chr8	126368003	126369007
chr8	126375232	126375764
chr8	126382530	126383973
chr8	126396432	126397089
chr8	126422819	126423611
chr8	126446473	126447101
chr8	126474090	126474578
chr8	126474757	126475375
chr8	126493144	126493720
chr8	126497658	126498835
chr8	126509553	126509954
chr8	126515612	126517746
chr8	126526679	126527559
chr8	126528189	126528951
chr8	126536853	126537651
chr8	126538037	126538934
chr8	126547782	126548168
chr8	126594528	126596018
chr8	126637962	126638883
chr8	126654801	126655320
chr8	126666813	126667535
chr8	126667969	126668851
chr8	126694318	126694854
chr8	126708661	126708992
chr8	126712509	126713149
chr8	126753472	126754780
chr8	126763365	126763972
chr8	126810589	126811192
chr8	126826817	126827224
chr8	126833189	126834079
chr8	126839766	126840530
chr8	126863393	126864054
chr8	126883581	126884810
chr8	126894759	126895574
chr8	126961178	126961909
chr8	126970652	126971858
chr8	127063371	127064078
chr8	127070080	127070646
chr8	127155796	127156299
chr8	127194855	127195207
chr8	127221747	127222598
chr8	127298383	127299436
chr8	127326982	127327793
chr8	127347988	127348656
chr8	127361885	127362514
chr8	127379186	127379814
chr8	127426611	127427323
chr8	127479403	127480297
chr8	127498859	127500533
chr8	127534587	127535722
chr8	127552078	127553293
chr8	127706046	127706576
chr8	127719728	127720540
chr8	127720643	127721072
chr8	127764937	127765770
chr8	127774825	127775577
chr8	127805108	127805993
chr8	127953311	127953672
chr8	128003417	128004229
chr8	128029972	128030564
chr8	128164731	128166054
chr8	128201662	128202767
chr8	128205355	128205959
chr8	128296448	128297300
chr8	128357310	128359026
chr8	128415890	128416756
chr8	128450645	128451222
chr8	128459866	128460751
chr8	128481826	128482450
chr8	128491680	128492172
chr8	128520820	128521476
chr8	128643240	128643654
chr8	128652506	128653144
chr8	128654563	128655531
chr8	128685157	128686427
chr8	128692874	128693472
chr8	128694174	128695060
chr8	128715595	128716620
chr8	129233551	129235463
chr8	129263790	129264243
chr9	3001224	3001654
chr9	3025276	3025780
chr9	3035718	3036347
chr9	3334605	3335932
chr9	3519743	3520589
chr9	3531937	3533232
chr9	3544148	3544757
chr9	3575758	3576231
chr9	3620317	3620777
chr9	3622745	3623371
chr9	3734871	3735546
chr9	3753937	3754719
chr9	4309642	4310643
chr9	4375668	4376893
chr9	4384015	4384515
chr9	4457519	4459245
chr9	4468256	4469001
chr9	4485562	4486025
chr9	4539022	4539815
chr9	4545579	4546680
chr9	4581117	4581972
chr9	4614942	4615853
chr9	4639179	4639973
chr9	4645341	4645991
chr9	4646167	4646904
chr9	4686446	4686777
chr9	4688745	4689624
chr9	4763232	4764209
chr9	4773893	4774282
chr9	4787384	4787874
chr9	4793516	4794100
chr9	4794490	4794908
chr9	4795037	4796662
chr9	6562442	6563243
chr9	7138375	7138903
chr9	7176490	7177746
chr9	7184167	7185561
chr9	7199658	7200158
chr9	7763626	7764281
chr9	7829536	7829995
chr9	7836763	7838677
chr9	7872208	7873146
chr9	7935019	7935593
chr9	7949581	7950117
chr9	7956445	7957071
chr9	7984937	7985406
chr9	8013451	8014248
chr9	8042116	8043139
chr9	8043386	8043939
chr9	8113489	8114339
chr9	8133145	8134214
chr9	8444503	8445085
chr9	8543446	8545172
chr9	8596276	8597767
chr9	8900873	8902327
chr9	8913547	8914096
chr9	8925519	8926000
chr9	8937115	8938644
chr9	8977609	8978268
chr9	9101833	9102669
chr9	9113634	9113928
chr9	9238492	9239620
chr9	9254997	9255573
chr9	9476828	9477361
chr9	9674512	9675562
chr9	9684427	9685865
chr9	9696329	9697257
chr9	9818334	9820261
chr9	9934345	9935939
chr9	9939462	9939962
chr9	10166661	10167544
chr9	10269172	10269933
chr9	10350507	10351903
chr9	10449987	10450369
chr9	10570422	10571027
chr9	10631272	10631625
chr9	10904382	10905632
chr9	13245074	13245751
chr9	13246907	13247725
chr9	13296342	13296804
chr9	13297171	13297951
chr9	13468541	13469360
chr9	13483661	13484612
chr9	13522685	13523296
chr9	13532849	13533558
chr9	13563316	13564540
chr9	13565352	13566189
chr9	13583021	13583579
chr9	13610958	13612156
chr9	13644214	13644650
chr9	13670546	13671523
chr9	13681276	13682454
chr9	13713386	13713861
chr9	13748378	13750077
chr9	13777550	13777969
chr9	13814557	13814878
chr9	13826608	13827993
chr9	13875544	13876109
chr9	13895754	13896634
chr9	13898148	13898703
chr9	13968828	13969715
chr9	13999715	14000446
chr9	14024256	14024854
chr9	14058199	14059116
chr9	14069854	14070753
chr9	14089561	14091606
chr9	14102357	14103049
chr9	14110710	14111292
chr9	14174697	14175842
chr9	14274731	14276062
chr9	14287944	14288729
chr9	14299718	14300053
chr9	14320662	14321222
chr9	14326904	14327710
chr9	14336804	14337688
chr9	14343416	14344392
chr9	14379790	14381916
chr9	14395129	14395650
chr9	14500138	14500984
chr9	14523443	14523886
chr9	14543826	14544892
chr9	14559063	14559621
chr9	14574627	14575686
chr9	14613879	14615345
chr9	14623580	14624123
chr9	14634378	14635178
chr9	14640413	14640994
chr9	14642502	14642922
chr9	14663924	14664460
chr9	14698776	14699234
chr9	14784051	14785173
chr9	14827886	14828369
chr9	14847629	14848798
chr9	14904937	14905743
chr9	14965164	14965872
chr9	14981801	14982306
chr9	14996847	14997536
chr9	15015280	15015925
chr9	15018338	15019619
chr9	15036548	15037000
chr9	15045009	15046089
chr9	15238249	15239848
chr9	15263701	15264075
chr9	15270059	15270561
chr9	15306877	15307583
chr9	15322524	15323169
chr9	15357104	15358582
chr9	15494162	15494689
chr9	15529055	15529356
chr9	15560581	15561067
chr9	15709098	15710376
chr9	15778686	15779439
chr9	15944284	15944836
chr9	15951110	15951815
chr9	15953250	15953783
chr9	15971328	15972630
chr9	15980833	15982268
chr9	16004243	16004996
chr9	16028040	16028776
chr9	16092669	16093294
chr9	16114412	16115185
chr9	16193414	16193874
chr9	16202181	16202823
chr9	16212383	16212831
chr9	16271747	16273194
chr9	16294011	16294629
chr9	16306416	16306771
chr9	16320421	16320908
chr9	16388725	16389400
chr9	16397826	16399277
chr9	16422361	16423016
chr9	16437868	16438489
chr9	16501607	16502757
chr9	16931173	16931972
chr9	17661596	17662069
chr9	17725677	17726201
chr9	18291407	18292619
chr9	19621663	19622605
chr9	20383061	20383522
chr9	20384353	20385689
chr9	20459099	20460884
chr9	20492475	20493815
chr9	20521592	20522396
chr9	20543304	20545853
chr9	20581353	20582221
chr9	20606855	20608288
chr9	20644440	20645190
chr9	20651139	20652205
chr9	20657425	20658432
chr9	20663023	20664629
chr9	20677558	20678097
chr9	20744846	20746476
chr9	20815620	20817085
chr9	20830875	20831395
chr9	20868502	20868858
chr9	20877850	20879231
chr9	20886838	20888415
chr9	20897882	20898836
chr9	20901239	20901955
chr9	20951927	20952895
chr9	20971876	20972799
chr9	21000300	21000827
chr9	21030944	21032750
chr9	21037392	21038149
chr9	21062212	21063644
chr9	21097745	21098804
chr9	21114248	21114806
chr9	21130209	21131678
chr9	21153540	21154592
chr9	21196202	21197806
chr9	21197847	21198536
chr9	21204159	21204946
chr9	21237422	21238799
chr9	21244198	21245385
chr9	21264524	21265472
chr9	21287462	21288106
chr9	21290242	21291558
chr9	21311716	21312295
chr9	21320193	21321015
chr9	21321875	21322671
chr9	21353363	21354470
chr9	21368293	21369579
chr9	21402388	21403239
chr9	21411364	21411821
chr9	21424619	21425393
chr9	21430390	21431340
chr9	21462601	21463907
chr9	21471599	21472615
chr9	21494293	21495659
chr9	21509479	21510191
chr9	21545873	21546867
chr9	21547054	21547918
chr9	21565784	21567230
chr9	21592148	21593658
chr9	21610170	21610910
chr9	21614971	21616074
chr9	21625064	21625610
chr9	21633269	21633612
chr9	21634066	21634753
chr9	21635185	21635796
chr9	21670321	21670772
chr9	21709440	21710107
chr9	21752359	21752761
chr9	21769781	21770665
chr9	21803874	21805079
chr9	21819305	21819724
chr9	21851223	21852039
chr9	21901170	21901877
chr9	21909763	21910526
chr9	21917189	21918526
chr9	21926871	21927650
chr9	21936690	21937088
chr9	21952801	21953360
chr9	21955302	21956570
chr9	21962133	21962632
chr9	21962882	21963836
chr9	21989523	21990005
chr9	22017058	22017755
chr9	22018137	22018761
chr9	22024890	22025756
chr9	22042201	22042932
chr9	22070264	22071154
chr9	22084761	22086273
chr9	22095867	22096809
chr9	22116328	22117888
chr9	22135915	22136214
chr9	22156631	22158017
chr9	22164475	22165785
chr9	22224872	22226368
chr9	22306369	22308048
chr9	22338519	22339396
chr9	22408448	22408986
chr9	22411555	22412047
chr9	22452496	22453470
chr9	22467068	22468372
chr9	22474949	22476824
chr9	22502601	22503530
chr9	22532609	22533524
chr9	22580804	22581805
chr9	23127936	23128664
chr9	23204012	23205252
chr9	23222443	23224059
chr9	23253910	23254915
chr9	23383788	23384436
chr9	23436430	23437298
chr9	23462931	23463486
chr9	23495252	23496208
chr9	23496442	23497325
chr9	23557416	23557904
chr9	23558894	23559726
chr9	23566154	23566630
chr9	23581003	23581417
chr9	23601778	23602340
chr9	23665919	23666476
chr9	23670601	23671127
chr9	23727824	23728185
chr9	23728638	23729160
chr9	23729301	23730259
chr9	23788974	23789541
chr9	23889972	23890730
chr9	23919625	23919986
chr9	23932292	23932918
chr9	23933795	23934815
chr9	23938578	23939077
chr9	23977391	23977949
chr9	24189602	24190505
chr9	24211112	24212469
chr9	24284311	24285453
chr9	24290074	24290593
chr9	24315020	24316230
chr9	24393834	24394752
chr9	24405512	24406080
chr9	24487380	24488005
chr9	24516033	24517512
chr9	24908765	24910079
chr9	25074683	25075509
chr9	25075861	25076785
chr9	25106939	25107288
chr9	25150715	25152549
chr9	25167070	25167917
chr9	25175119	25175800
chr9	25191071	25191473
chr9	25200496	25202143
chr9	25212128	25212848
chr9	25218613	25219321
chr9	25225971	25226274
chr9	25251400	25252443
chr9	25289327	25289786
chr9	25372700	25373194
chr9	25429682	25430492
chr9	25442166	25443724
chr9	25481236	25481759
chr9	25500994	25501395
chr9	25509726	25510252
chr9	25554815	25555817
chr9	25570299	25571464
chr9	25590354	25590889
chr9	25896468	25897203
chr9	26106886	26107387
chr9	26375269	26376083
chr9	26493918	26494914
chr9	26501627	26502686
chr9	26548350	26550125
chr9	26565822	26566689
chr9	26611327	26613362
chr9	26626036	26626556
chr9	26632889	26633572
chr9	26634950	26635696
chr9	26648711	26650098
chr9	26663281	26664377
chr9	26699736	26700159
chr9	26700162	26700827
chr9	26742435	26743604
chr9	26762193	26762812
chr9	26977193	26977732
chr9	26977891	26978346
chr9	26999142	27000217
chr9	27029622	27031148
chr9	27049085	27049929
chr9	27057954	27058897
chr9	27109614	27110500
chr9	27122997	27123614
chr9	27135180	27135785
chr9	27136011	27136537
chr9	27149542	27150589
chr9	27175884	27177168
chr9	27191385	27192928
chr9	27203071	27203505
chr9	27242263	27242820
chr9	27261783	27262649
chr9	27298289	27298922
chr9	27299082	27299866
chr9	27308615	27309299
chr9	27320772	27321364
chr9	27330348	27330893
chr9	27336946	27337656
chr9	27398520	27399460
chr9	27409764	27410358
chr9	27476516	27477126
chr9	27511232	27512134
chr9	27517591	27518781
chr9	27541874	27542355
chr9	27556648	27558781
chr9	27568364	27568953
chr9	27626550	27627003
chr9	27692388	27693159
chr9	27728249	27729135
chr9	27768626	27769255
chr9	27790889	27792619
chr9	27808921	27809576
chr9	27818364	27818834
chr9	27828973	27829311
chr9	27863640	27864195
chr9	27871535	27872074
chr9	27876749	27877453
chr9	27899233	27900057
chr9	27987371	27987967
chr9	27998273	27998782
chr9	27998875	27999476
chr9	28007912	28008458
chr9	28080394	28081143
chr9	28083691	28085007
chr9	28101813	28102276
chr9	28105323	28105810
chr9	28181477	28182190
chr9	28225824	28226653
chr9	28247606	28248395
chr9	28280806	28281713
chr9	28289419	28289915
chr9	28319217	28319747
chr9	28336290	28337095
chr9	28386075	28387859
chr9	28402851	28403701
chr9	28430970	28431537
chr9	28488403	28490798
chr9	28506958	28507581
chr9	28514668	28515733
chr9	28526497	28527216
chr9	28536588	28537116
chr9	28555427	28555807
chr9	28568621	28570095
chr9	28585547	28586479
chr9	28594998	28595577
chr9	28617705	28618669
chr9	28639564	28639981
chr9	28644427	28645029
chr9	28662228	28662706
chr9	28670024	28671289
chr9	28680193	28680614
chr9	28683694	28684500
chr9	28691652	28692634
chr9	28705118	28706541
chr9	28737839	28738587
chr9	28738600	28739405
chr9	28747173	28747709
chr9	28764376	28764917
chr9	28767591	28768031
chr9	28779030	28779494
chr9	28788623	28789767
chr9	28801513	28802152
chr9	28856312	28856806
chr9	28867509	28868736
chr9	28881340	28881684
chr9	28908986	28909446
chr9	29004783	29005501
chr9	29034994	29035653
chr9	29071521	29071841
chr9	29124497	29124989
chr9	29181398	29182090
chr9	29216085	29216422
chr9	29221340	29222191
chr9	29227273	29227971
chr9	29238759	29239144
chr9	29268676	29269790
chr9	29284990	29285635
chr9	29306581	29307694
chr9	29311403	29312107
chr9	29319172	29319891
chr9	29336103	29336503
chr9	29342219	29343160
chr9	29354139	29354466
chr9	29376682	29377368
chr9	29390727	29391437
chr9	29409362	29410214
chr9	29434567	29435017
chr9	29443805	29444683
chr9	29471717	29472827
chr9	29477325	29478096
chr9	29481980	29482902
chr9	29516613	29517013
chr9	29519154	29520099
chr9	29533300	29534185
chr9	29549925	29550701
chr9	29594879	29595594
chr9	29617148	29617954
chr9	29642901	29643432
chr9	29654883	29655689
chr9	29661779	29662331
chr9	29662760	29663129
chr9	29680480	29681424
chr9	29691264	29691742
chr9	29750414	29751064
chr9	29761470	29762050
chr9	29763837	29764352
chr9	29771676	29772065
chr9	29772220	29772832
chr9	29802023	29803106
chr9	29803410	29804259
chr9	29829351	29830628
chr9	29847814	29848478
chr9	29883677	29884558
chr9	29919962	29920942
chr9	29956984	29957679
chr9	29961306	29963604
chr9	29979317	29979814
chr9	30010971	30011851
chr9	30109057	30109605
chr9	30149599	30150439
chr9	30190940	30191650
chr9	30212299	30213176
chr9	30234067	30235190
chr9	30235331	30235908
chr9	30284265	30285124
chr9	30300017	30301358
chr9	30314414	30315420
chr9	30426894	30427774
chr9	30437921	30438242
chr9	30448306	30448888
chr9	30520787	30521914
chr9	30590632	30591035
chr9	30681506	30682373
chr9	30715757	30716678
chr9	30803678	30804354
chr9	30932170	30932963
chr9	30942340	30943893
chr9	30949199	30949779
chr9	30964362	30965289
chr9	31029440	31031229
chr9	31058611	31059595
chr9	31081979	31082583
chr9	31144371	31144844
chr9	31153458	31154115
chr9	31167938	31168398
chr9	31176209	31177081
chr9	31198808	31199436
chr9	31211562	31213039
chr9	31243170	31243684
chr9	31244809	31245710
chr9	31270920	31271597
chr9	31279881	31281629
chr9	31289633	31291161
chr9	31295407	31296744
chr9	31312960	31313388
chr9	31330501	31332127
chr9	31343968	31345162
chr9	31364245	31364988
chr9	31386251	31387153
chr9	31559258	31560598
chr9	31857486	31857990
chr9	31971731	31972893
chr9	31997669	31998322
chr9	32031798	32032197
chr9	32057234	32058218
chr9	32094251	32094847
chr9	32104608	32105006
chr9	32117798	32118505
chr9	32129547	32130363
chr9	32149082	32149588
chr9	32161514	32162431
chr9	32179079	32179653
chr9	32185186	32185854
chr9	32191182	32191561
chr9	32204082	32204934
chr9	32217253	32217584
chr9	32221426	32221950
chr9	32257756	32258384
chr9	32292257	32293332
chr9	32391687	32392326
chr9	32695395	32696172
chr9	32740967	32741761
chr9	32742653	32743117
chr9	33686492	33687152
chr9	33724617	33725358
chr9	33790498	33791266
chr9	33892083	33893315
chr9	33901170	33901853
chr9	34186208	34186655
chr9	34347081	34347578
chr9	34393917	34394842
chr9	34411005	34412119
chr9	34463841	34464463
chr9	34485547	34486439
chr9	34492104	34492532
chr9	34524417	34525307
chr9	34544573	34544969
chr9	34557249	34558192
chr9	34567107	34567706
chr9	34604183	34605300
chr9	34634909	34635662
chr9	34642924	34643535
chr9	34657766	34659311
chr9	34689395	34690037
chr9	34695781	34696282
chr9	34711348	34711807
chr9	34721279	34722063
chr9	34740562	34741098
chr9	34771193	34772529
chr9	34829727	34830391
chr9	34836952	34837499
chr9	34859426	34859922
chr9	34875413	34875828
chr9	34877344	34877782
chr9	34887007	34887540
chr9	34897400	34898158
chr9	34898486	34899219
chr9	34909272	34909763
chr9	34919081	34920206
chr9	34947353	34948243
chr9	35016864	35017964
chr9	35061268	35061732
chr9	35116147	35116846
chr9	35117000	35117680
chr9	35135411	35136137
chr9	35156446	35157132
chr9	35167493	35168176
chr9	35175134	35176461
chr9	35199383	35200882
chr9	35209914	35211243
chr9	35266870	35267551
chr9	35282309	35282817
chr9	35304991	35305749
chr9	35342714	35343587
chr9	35359990	35360461
chr9	35363852	35364865
chr9	35438315	35439419
chr9	35507782	35508706
chr9	35523233	35524410
chr9	35534987	35535466
chr9	35557697	35559678
chr9	35569828	35570501
chr9	36726391	36727346
chr9	36767463	36769152
chr9	36788189	36788575
chr9	36795763	36797447
chr9	36820737	36822323
chr9	36822632	36823219
chr9	36894446	36895758
chr9	36900375	36901065
chr9	36944694	36945619
chr9	36973362	36973970
chr9	36984133	36984636
chr9	36985369	36985970
chr9	36999157	36999929
chr9	37034302	37034942
chr9	37037745	37038893
chr9	37054728	37055769
chr9	37060793	37061547
chr9	37064318	37064731
chr9	37074084	37074563
chr9	37076336	37076653
chr9	37094616	37095662
chr9	37145638	37146872
chr9	37178809	37179416
chr9	37207295	37208904
chr9	37218039	37218845
chr9	37229122	37230420
chr9	37254979	37255971
chr9	37328808	37329934
chr9	37347847	37348805
chr9	37358641	37359546
chr9	37363641	37364305
chr9	37375595	37376177
chr9	37377109	37377713
chr9	37384362	37385089
chr9	37431383	37432236
chr9	37459960	37461143
chr9	37462828	37463246
chr9	37488316	37489185
chr9	37518707	37519707
chr9	37551713	37552320
chr9	37567387	37568188
chr9	37574826	37575961
chr9	37613145	37613548
chr9	37613746	37614277
chr9	37624596	37625221
chr9	37625379	37627122
chr9	37639137	37639585
chr9	37656711	37657522
chr9	37667163	37667642
chr9	37676950	37677783
chr9	37687530	37688252
chr9	37690199	37690925
chr9	37750053	37751382
chr9	37830009	37830825
chr9	37832333	37833189
chr9	37863666	37864217
chr9	37890728	37891355
chr9	37916790	37917353
chr9	37917858	37918421
chr9	37931097	37931642
chr9	37939280	37939919
chr9	37941127	37941591
chr9	39557377	39558700
chr9	39602541	39603863
chr9	39645911	39646400
chr9	40191516	40192725
chr9	40233862	40234389
chr9	40241460	40242722
chr9	40268315	40269495
chr9	40281930	40282641
chr9	40288744	40289546
chr9	40300645	40301077
chr9	40303021	40303412
chr9	40307395	40308023
chr9	40364389	40364691
chr9	40373661	40374601
chr9	40375566	40376352
chr9	40381825	40382640
chr9	40391045	40391730
chr9	40391942	40393009
chr9	40404576	40405178
chr9	40414264	40415488
chr9	40440105	40440567
chr9	40476373	40476763
chr9	40504501	40506026
chr9	40530783	40531829
chr9	40555093	40555829
chr9	40567836	40568456
chr9	40569230	40570153
chr9	40575506	40576090
chr9	40578899	40579648
chr9	40583165	40583825
chr9	40598276	40599184
chr9	40616178	40617508
chr9	40638388	40639078
chr9	40651178	40651721
chr9	40675196	40676360
chr9	40685253	40687501
chr9	40693781	40694212
chr9	40698990	40699585
chr9	40708025	40709932
chr9	40757009	40758498
chr9	40764980	40766417
chr9	40799608	40800276
chr9	40800477	40801072
chr9	40821309	40822498
chr9	40963626	40964697
chr9	41001065	41001876
chr9	41011718	41012399
chr9	41014359	41014880
chr9	41020621	41021274
chr9	41054145	41054764
chr9	41067797	41068561
chr9	41078195	41078977
chr9	41099303	41099929
chr9	41121125	41123150
chr9	41156458	41157296
chr9	41191031	41191532
chr9	41207285	41208544
chr9	41228510	41229814
chr9	41376639	41377255
chr9	41392124	41392655
chr9	41445968	41447988
chr9	41461700	41462267
chr9	41475205	41475671
chr9	41497761	41498414
chr9	41525106	41526515
chr9	41556484	41557385
chr9	41577877	41579209
chr9	41579385	41580243
chr9	41612362	41613197
chr9	41631321	41632480
chr9	41735299	41736190
chr9	41736482	41737201
chr9	41783202	41784131
chr9	41877557	41878076
chr9	41889603	41891552
chr9	41935133	41936158
chr9	41950425	41951335
chr9	41953486	41953811
chr9	41974096	41974878
chr9	41981493	41982187
chr9	42013049	42013909
chr9	42018999	42019468
chr9	42053480	42054305
chr9	42054686	42055710
chr9	42083513	42084758
chr9	42093887	42094882
chr9	42111414	42112064
chr9	42158647	42159460
chr9	42182728	42183880
chr9	42187293	42188079
chr9	42206471	42207355
chr9	42228867	42230287
chr9	42239348	42240082
chr9	42240443	42241342
chr9	42275385	42275951
chr9	42342882	42343421
chr9	42418439	42419148
chr9	42434143	42434772
chr9	42471256	42472883
chr9	42520519	42520990
chr9	42530071	42530629
chr9	42545247	42546276
chr9	42612016	42613159
chr9	42685817	42686517
chr9	42730037	42730913
chr9	42746138	42746629
chr9	42755064	42755450
chr9	42764752	42765608
chr9	42805010	42805629
chr9	42816335	42817069
chr9	42823659	42824080
chr9	42831468	42832151
chr9	42836509	42837273
chr9	42846120	42848144
chr9	42871479	42871950
chr9	42877498	42878028
chr9	42878116	42878989
chr9	42888221	42888634
chr9	42897072	42897991
chr9	42932092	42933213
chr9	42943595	42944309
chr9	42963873	42964272
chr9	42988339	42988905
chr9	42999911	43000770
chr9	43021515	43022380
chr9	43029809	43030244
chr9	43092699	43093272
chr9	43115310	43116993
chr9	43127345	43128048
chr9	43132994	43134094
chr9	43141766	43142385
chr9	43149240	43150148
chr9	43229864	43230386
chr9	43231256	43231584
chr9	43284164	43284504
chr9	43467982	43469051
chr9	43482007	43483215
chr9	43535767	43536486
chr9	43548678	43549671
chr9	43680852	43681864
chr9	43682080	43682987
chr9	43692817	43693428
chr9	43698341	43699655
chr9	43719786	43720703
chr9	43747623	43748153
chr9	43788425	43788741
chr9	43808769	43809431
chr9	43849687	43850304
chr9	43879996	43880868
chr9	43881690	43882207
chr9	43903119	43903511
chr9	43970797	43971474
chr9	44012539	44013649
chr9	44042865	44044110
chr9	44048097	44049072
chr9	44066715	44067927
chr9	44072220	44072849
chr9	44086931	44088433
chr9	44096363	44097419
chr9	44126146	44126985
chr9	44143689	44144958
chr9	44225940	44226299
chr9	44233621	44234722
chr9	44250130	44250952
chr9	44254781	44255291
chr9	44255412	44256169
chr9	44266302	44267810
chr9	44286992	44288958
chr9	44304967	44305811
chr9	44319764	44321747
chr9	44325757	44327191
chr9	44334588	44336248
chr9	44343175	44344291
chr9	44379169	44380407
chr9	44388997	44389574
chr9	44396502	44397148
chr9	44397647	44398426
chr9	44407071	44408175
chr9	44417118	44418508
chr9	44456465	44458321
chr9	44468043	44468479
chr9	44468487	44469303
chr9	44477447	44478667
chr9	44501771	44502605
chr9	44509738	44510111
chr9	44514826	44515673
chr9	44517495	44518510
chr9	44598937	44599408
chr9	44603922	44605786
chr9	44622058	44622860
chr9	44631457	44632031
chr9	44685449	44685753
chr9	44691037	44692434
chr9	44692459	44693165
chr9	44721190	44721782
chr9	44733344	44734007
chr9	44767161	44767802
chr9	44772530	44773768
chr9	44798628	44799646
chr9	44849319	44849735
chr9	44866303	44866776
chr9	44896455	44897631
chr9	44904192	44905446
chr9	44920001	44921531
chr9	44942086	44942767
chr9	44956340	44956889
chr9	44965228	44966198
chr9	44999249	44999749
chr9	45055028	45056023
chr9	45120348	45121354
chr9	45133626	45134267
chr9	45145574	45146521
chr9	45152819	45153427
chr9	45168219	45168977
chr9	45300210	45301541
chr9	45388466	45389561
chr9	45408199	45408810
chr9	45432005	45432662
chr9	45518084	45519003
chr9	45555188	45555953
chr9	45650852	45651955
chr9	45663489	45664113
chr9	45677727	45679112
chr9	45703479	45704012
chr9	45704314	45704616
chr9	45731820	45732337
chr9	45732507	45733276
chr9	45739085	45740077
chr9	45744956	45745651
chr9	45766330	45766823
chr9	45782599	45783705
chr9	45787837	45788236
chr9	45798010	45799189
chr9	45817258	45817734
chr9	45828059	45828741
chr9	45838354	45839496
chr9	45883759	45884157
chr9	45906735	45907482
chr9	45954036	45955499
chr9	45961771	45962303
chr9	45983611	45985428
chr9	46012097	46012678
chr9	46025551	46026448
chr9	46035241	46035829
chr9	46055673	46056714
chr9	46070953	46071357
chr9	46101506	46102280
chr9	46131029	46131917
chr9	46132436	46132918
chr9	46138710	46139520
chr9	46139671	46140447
chr9	46150885	46151650
chr9	46178161	46178956
chr9	46189336	46189947
chr9	46215105	46215482
chr9	46229263	46230872
chr9	46246558	46247295
chr9	46314307	46315168
chr9	46315811	46316396
chr9	46328619	46329611
chr9	46337502	46338931
chr9	46349966	46350987
chr9	46353522	46354482
chr9	46388571	46390161
chr9	46421228	46421912
chr9	46433750	46434560
chr9	46500788	46501651
chr9	46505370	46505814
chr9	46511229	46511868
chr9	46531822	46532444
chr9	46539302	46539949
chr9	46555173	46556068
chr9	46586481	46588003
chr9	46599978	46601016
chr9	46631134	46631718
chr9	46632451	46633202
chr9	46647308	46648006
chr9	46703319	46704905
chr9	46728264	46728991
chr9	46735585	46736135
chr9	46736772	46737411
chr9	46760673	46761033
chr9	46770874	46771256
chr9	46776327	46777117
chr9	46782691	46783254
chr9	46784491	46785169
chr9	46788296	46789035
chr9	46835124	46835861
chr9	46897678	46898377
chr9	46954376	46955407
chr9	46968380	46969560
chr9	47076774	47077649
chr9	47107539	47108656
chr9	47355254	47355677
chr9	47359471	47360045
chr9	47368223	47369442
chr9	47387008	47388551
chr9	47554141	47554538
chr9	47556872	47557370
chr9	47587727	47588276
chr9	47637724	47638110
chr9	47652395	47653299
chr9	47707579	47708451
chr9	47712075	47712433
chr9	47717724	47718281
chr9	47752609	47753494
chr9	47759658	47760276
chr9	47763432	47763984
chr9	47786156	47787005
chr9	47843364	47843936
chr9	47855888	47856238
chr9	47858626	47859336
chr9	47910008	47911164
chr9	47911216	47911812
chr9	47922934	47923886
chr9	47925301	47925698
chr9	47942899	47943983
chr9	47956832	47957415
chr9	48053409	48053801
chr9	48058859	48060371
chr9	48102038	48102932
chr9	48109089	48109850
chr9	48111638	48112250
chr9	48161241	48162258
chr9	48173329	48173718
chr9	48182083	48182508
chr9	48184185	48184479
chr9	48214841	48215581
chr9	48216448	48217121
chr9	48245934	48246529
chr9	48472243	48473036
chr9	48494765	48496241
chr9	48502606	48503118
chr9	48517349	48517765
chr9	48531363	48532318
chr9	48600914	48601484
chr9	48646201	48647077
chr9	48673111	48674053
chr9	48678800	48679698
chr9	48697244	48697918
chr9	48706705	48707441
chr9	48735512	48736383
chr9	48788298	48789532
chr9	48795145	48795817
chr9	48812815	48813529
chr9	48834127	48835313
chr9	48872651	48873275
chr9	48910214	48910896
chr9	48984426	48985926
chr9	49021807	49022325
chr9	49026523	49027027
chr9	49055201	49056236
chr9	49178203	49179006
chr9	49195119	49196018
chr9	49226190	49226696
chr9	49391503	49392655
chr9	49485357	49485667
chr9	49524430	49525268
chr9	49530742	49531186
chr9	49534156	49534603
chr9	49570073	49572316
chr9	49591816	49592494
chr9	49595272	49595853
chr9	49618718	49619127
chr9	49652171	49652930
chr9	49682742	49683419
chr9	49722678	49723180
chr9	49727889	49728755
chr9	49757594	49758650
chr9	49765327	49766473
chr9	49796441	49797267
chr9	49797559	49798128
chr9	49873568	49874196
chr9	49906302	49906849
chr9	49935415	49936020
chr9	49981092	49981836
chr9	49989526	49990413
chr9	50095951	50097161
chr9	50137016	50137526
chr9	50154531	50155418
chr9	50171746	50172547
chr9	50301402	50302221
chr9	50305671	50306517
chr9	50320895	50321523
chr9	50324576	50325152
chr9	50374497	50375247
chr9	50443689	50444880
chr9	50451306	50452809
chr9	50527628	50528799
chr9	50554496	50555461
chr9	50590800	50591171
chr9	50602600	50603936
chr9	50616556	50617464
chr9	50659333	50659898
chr9	50699135	50700138
chr9	50727666	50728559
chr9	50745786	50746867
chr9	50752554	50753212
chr9	50767495	50768277
chr9	50774532	50775618
chr9	50775963	50776406
chr9	50797883	50798778
chr9	50818897	50820398
chr9	50832297	50832690
chr9	50849872	50850549
chr9	50873928	50874369
chr9	50883976	50884849
chr9	50885063	50886529
chr9	50905384	50906273
chr9	50921038	50921400
chr9	50943837	50944325
chr9	50959193	50959951
chr9	50965490	50967152
chr9	50986340	50986674
chr9	51007842	51008500
chr9	51058804	51059525
chr9	51102974	51103880
chr9	51162078	51162523
chr9	51180081	51181195
chr9	51238192	51239789
chr9	51270292	51271201
chr9	51277508	51279512
chr9	51291821	51292835
chr9	51304648	51305744
chr9	51335201	51336413
chr9	51357716	51358289
chr9	51388448	51389290
chr9	51394405	51395001
chr9	51423290	51424039
chr9	51441637	51442835
chr9	51507868	51508389
chr9	51557182	51558072
chr9	51607592	51609107
chr9	51609185	51609780
chr9	51636073	51637012
chr9	51641583	51642804
chr9	51654651	51655417
chr9	51660669	51661552
chr9	51716852	51717864
chr9	51735743	51737748
chr9	51765576	51766680
chr9	51773155	51774474
chr9	51780192	51781060
chr9	51786843	51787413
chr9	51789093	51789919
chr9	51813460	51814290
chr9	51831458	51832483
chr9	51837448	51838584
chr9	51864437	51864957
chr9	51908288	51909497
chr9	51924323	51925480
chr9	51961751	51963692
chr9	51977218	51977615
chr9	51985562	51986360
chr9	52047682	52049213
chr9	52098312	52098900
chr9	52158529	52159322
chr9	52167149	52169093
chr9	52243704	52244405
chr9	52273480	52274259
chr9	52286907	52287519
chr9	52298201	52299089
chr9	52333751	52334174
chr9	52402526	52403863
chr9	52433712	52435075
chr9	52573475	52575058
chr9	52678894	52680357
chr9	52708994	52710654
chr9	52727947	52728897
chr9	52747380	52748760
chr9	52748935	52749759
chr9	52759909	52760364
chr9	52776523	52777459
chr9	52849738	52851086
chr9	52858092	52859114
chr9	52953678	52954357
chr9	52959055	52959459
chr9	52970471	52971730
chr9	53024812	53025313
chr9	53033771	53034570
chr9	53054780	53055295
chr9	53071392	53072155
chr9	53095270	53095666
chr9	53096478	53096997
chr9	53101334	53102135
chr9	53217543	53218643
chr9	53247614	53248802
chr9	53281506	53282324
chr9	53286795	53287326
chr9	53292472	53293582
chr9	53302411	53303258
chr9	53327843	53328969
chr9	53383876	53385206
chr9	53397707	53398099
chr9	53404550	53405704
chr9	53536394	53537940
chr9	53547534	53548073
chr9	53570813	53571213
chr9	53586346	53587336
chr9	53603513	53604092
chr9	53609840	53610755
chr9	53625193	53625948
chr9	53666291	53667824
chr9	53705785	53706492
chr9	53829078	53830429
chr9	53835907	53836672
chr9	53853112	53853877
chr9	53854212	53854505
chr9	53899822	53900595
chr9	53915630	53917449
chr9	53948731	53949352
chr9	53956404	53957227
chr9	53966701	53968003
chr9	53974210	53976115
chr9	54169613	54169922
chr9	54227568	54228255
chr9	54286427	54287169
chr9	54321892	54324014
chr9	54378834	54379664
chr9	54383748	54384611
chr9	54420163	54420737
chr9	54438900	54439446
chr9	54442757	54443417
chr9	54448779	54449388
chr9	54464558	54465128
chr9	54503323	54503684
chr9	54518443	54519333
chr9	54519480	54519797
chr9	54533384	54534850
chr9	54559510	54560556
chr9	54586148	54587677
chr9	54602236	54602994
chr9	54608510	54609091
chr9	54614288	54614675
chr9	54616312	54616758
chr9	54631452	54631999
chr9	54667706	54668530
chr9	54691317	54691891
chr9	54699346	54700794
chr9	54713453	54714413
chr9	54715920	54716261
chr9	54721353	54722469
chr9	54733994	54734884
chr9	54863152	54864384
chr9	54916860	54917851
chr9	54950864	54951536
chr9	55149700	55150042
chr9	55197874	55198448
chr9	55199275	55199914
chr9	55209668	55210177
chr9	55225356	55226302
chr9	55332220	55333116
chr9	55341311	55341769
chr9	55345021	55345716
chr9	55407249	55407856
chr9	55432491	55433503
chr9	55433883	55434595
chr9	55936615	55938601
chr9	56041457	56042929
chr9	56053766	56054337
chr9	56064224	56065032
chr9	56127931	56129712
chr9	56145499	56146175
chr9	56151812	56152467
chr9	56159972	56161413
chr9	56199725	56201041
chr9	56213164	56214163
chr9	56223266	56224558
chr9	56235276	56235922
chr9	56250844	56251398
chr9	56273321	56274011
chr9	56324559	56325435
chr9	56374395	56375185
chr9	56395582	56397295
chr9	56404867	56405500
chr9	56464900	56465615
chr9	56469617	56470088
chr9	56505651	56507211
chr9	56535156	56535964
chr9	56552005	56552573
chr9	56580377	56581225
chr9	56583337	56584087
chr9	56669559	56670097
chr9	56686536	56687386
chr9	56724124	56724629
chr9	56738454	56738906
chr9	56747606	56748581
chr9	56753033	56754051
chr9	56754397	56754968
chr9	56761311	56761873
chr9	56767379	56767844
chr9	56796349	56797169
chr9	56811049	56811378
chr9	56812703	56813198
chr9	56832496	56833646
chr9	56890994	56891851
chr9	56900597	56901440
chr9	56927785	56928797
chr9	56938280	56939514
chr9	56950315	56951241
chr9	56980910	56981522
chr9	56994547	56996792
chr9	57021119	57021692
chr9	57046455	57046819
chr9	57071247	57071694
chr9	57073166	57073736
chr9	57124918	57126048
chr9	57131362	57131718
chr9	57147482	57149582
chr9	57157636	57158700
chr9	57261587	57262622
chr9	57268879	57269944
chr9	57419563	57420150
chr9	57433272	57434216
chr9	57439798	57440123
chr9	57446237	57446819
chr9	57466779	57467599
chr9	57468311	57468847
chr9	57501563	57502444
chr9	57502909	57503408
chr9	57516928	57517530
chr9	57536806	57538452
chr9	57551835	57552345
chr9	57588780	57589937
chr9	57610252	57610883
chr9	57623932	57624720
chr9	57645453	57645993
chr9	57655644	57656325
chr9	57695914	57697219
chr9	57698583	57699668
chr9	57708311	57709204
chr9	57727771	57728465
chr9	57759464	57759949
chr9	57795309	57795714
chr9	57802785	57803421
chr9	57861688	57862872
chr9	57910219	57911353
chr9	57965586	57966600
chr9	57966826	57968305
chr9	57985337	57985933
chr9	57988013	57988496
chr9	57997870	57999071
chr9	58008401	58009013
chr9	58035534	58036389
chr9	58051904	58052550
chr9	58052613	58053019
chr9	58065656	58066663
chr9	58066768	58067108
chr9	58085599	58086065
chr9	58086875	58087184
chr9	58088202	58088798
chr9	58096537	58096977
chr9	58112105	58112514
chr9	58123843	58124784
chr9	58125361	58125932
chr9	58139515	58141050
chr9	58159972	58160429
chr9	58175020	58175452
chr9	58176218	58176916
chr9	58184635	58185008
chr9	58186927	58187399
chr9	58194332	58194875
chr9	58200922	58201563
chr9	58242155	58243316
chr9	58249163	58250373
chr9	58252945	58253869
chr9	58255506	58256010
chr9	58262310	58263110
chr9	58280262	58280980
chr9	58317552	58318545
chr9	58330267	58331230
chr9	58346480	58347220
chr9	58372886	58373876
chr9	58382219	58382641
chr9	58419644	58420530
chr9	58436164	58436623
chr9	58442493	58443116
chr9	58457922	58458384
chr9	58467076	58468095
chr9	58488011	58488794
chr9	58489189	58490150
chr9	58526988	58527784
chr9	58532808	58534034
chr9	58544818	58546039
chr9	58554140	58556353
chr9	58582677	58583672
chr9	58595037	58595709
chr9	58625481	58626039
chr9	58635782	58636513
chr9	58658624	58659159
chr9	58674916	58675721
chr9	58763127	58763565
chr9	58801538	58802228
chr9	58832214	58832853
chr9	58856715	58857189
chr9	58873747	58874724
chr9	58894377	58894862
chr9	58895322	58895858
chr9	58933298	58933956
chr9	58993156	58994073
chr9	59032780	59033405
chr9	59036088	59037079
chr9	59066419	59067160
chr9	59113032	59114198
chr9	59133923	59134875
chr9	59177620	59178358
chr9	59183119	59183845
chr9	59232479	59233056
chr9	59254644	59255406
chr9	59269542	59270020
chr9	59290671	59292897
chr9	59310726	59311118
chr9	59312767	59313522
chr9	59324423	59325199
chr9	59352251	59353725
chr9	59397642	59398087
chr9	59403652	59404435
chr9	59413354	59413761
chr9	59419983	59420654
chr9	59465839	59466415
chr9	59486327	59487404
chr9	59539779	59540822
chr9	59551108	59551928
chr9	59559755	59560559
chr9	59565589	59566319
chr9	59577649	59578479
chr9	59588219	59589199
chr9	59589676	59590368
chr9	59616199	59617570
chr9	59637471	59637907
chr9	59643033	59643380
chr9	59667068	59667681
chr9	59681819	59682358
chr9	59722645	59725063
chr9	59736843	59737857
chr9	59750724	59752387
chr9	59777909	59778461
chr9	59824259	59824716
chr9	59829658	59830488
chr9	59846925	59847628
chr9	59885135	59885488
chr9	59893421	59893885
chr9	59912418	59912941
chr9	59963895	59965326
chr9	59969348	59969931
chr9	60008970	60009319
chr9	60054538	60055084
chr9	60063484	60064092
chr9	60166530	60167728
chr9	60168058	60168831
chr9	60201431	60202249
chr9	60226077	60227941
chr9	60244860	60245375
chr9	60259388	60260514
chr9	60265279	60265646
chr9	60276014	60276523
chr9	60309293	60310855
chr9	60316421	60316776
chr9	60373049	60373867
chr9	60382366	60383521
chr9	60389116	60390403
chr9	60456467	60457154
chr9	60457464	60459104
chr9	60560648	60562042
chr9	60579617	60580116
chr9	60616911	60617344
chr9	60625691	60626957
chr9	60647456	60650142
chr9	60662987	60663391
chr9	60668735	60669637
chr9	60687342	60688248
chr9	60712428	60714657
chr9	60719796	60720781
chr9	60735187	60735571
chr9	60744636	60745239
chr9	61121747	61122185
chr9	61186466	61187161
chr9	61277594	61278030
chr9	61278412	61278735
chr9	61372826	61373257
chr9	61385990	61386959
chr9	61517960	61518934
chr9	61669487	61670204
chr9	61745017	61746277
chr9	61755473	61756056
chr9	61780279	61780905
chr9	61830178	61830810
chr9	61902377	61903068
chr9	61914025	61915367
chr9	61946643	61947447
chr9	62003865	62004356
chr9	62039805	62040864
chr9	62081585	62082073
chr9	62106685	62107905
chr9	62118523	62119117
chr9	62121016	62122344
chr9	62137179	62138064
chr9	62154947	62156123
chr9	62190698	62191327
chr9	62199184	62200030
chr9	62210993	62212520
chr9	62219918	62220925
chr9	62231190	62231849
chr9	62243883	62244713
chr9	62256375	62256833
chr9	62260847	62261673
chr9	62292118	62292616
chr9	62294864	62295934
chr9	62323220	62324029
chr9	62341149	62341582
chr9	62416400	62417242
chr9	62420477	62421154
chr9	62438217	62439268
chr9	62451283	62453238
chr9	62521183	62522094
chr9	62532195	62532847
chr9	62540620	62541315
chr9	62544138	62545334
chr9	62554240	62555039
chr9	62559901	62560526
chr9	62590843	62591816
chr9	62597781	62598866
chr9	62630878	62633487
chr9	62646428	62646903
chr9	62677014	62677493
chr9	62678326	62678907
chr9	62717332	62718703
chr9	62722645	62723051
chr9	62741159	62741749
chr9	62757699	62759318
chr9	62765018	62765953
chr9	62777283	62777922
chr9	62782812	62783861
chr9	62786621	62787310
chr9	62808714	62809090
chr9	62810365	62811055
chr9	62812055	62812784
chr9	62828158	62829532
chr9	62837590	62838240
chr9	62838279	62839146
chr9	62847766	62848768
chr9	62904779	62905408
chr9	62932554	62933096
chr9	62969105	62969768
chr9	62979972	62981119
chr9	63058466	63059843
chr9	63069778	63070398
chr9	63071011	63071509
chr9	63091938	63092989
chr9	63108609	63109471
chr9	63123413	63124669
chr9	63132076	63133054
chr9	63207660	63208234
chr9	63229456	63230801
chr9	63295281	63296225
chr9	63302625	63303094
chr9	63339391	63340485
chr9	63348314	63349805
chr9	63360310	63360905
chr9	63377136	63378354
chr9	63398704	63399875
chr9	63581737	63582212
chr9	63601960	63603419
chr9	63612149	63613700
chr9	63624499	63625445
chr9	63672159	63673262
chr9	63677456	63678459
chr9	63687875	63688341
chr9	63703486	63703961
chr9	63706048	63706732
chr9	63721355	63721900
chr9	63742933	63743613
chr9	63754486	63755730
chr9	63771923	63772917
chr9	63779774	63780252
chr9	63780327	63781772
chr9	63792995	63794098
chr9	63802529	63802973
chr9	63837387	63838042
chr9	63855725	63856425
chr9	63861972	63863356
chr9	63927233	63927715
chr9	63941135	63942046
chr9	64049803	64051059
chr9	64098157	64098581
chr9	64173294	64173952
chr9	64179098	64180006
chr9	64195682	64196474
chr9	64207009	64208220
chr9	64228744	64229381
chr9	64252477	64254315
chr9	64281201	64282472
chr9	64306515	64307242
chr9	64339512	64341725
chr9	64349078	64349670
chr9	64385198	64386735
chr9	64386879	64387834
chr9	64422271	64422785
chr9	64446974	64447480
chr9	64487503	64488195
chr9	64493954	64495178
chr9	64505216	64506053
chr9	64527898	64528435
chr9	64528587	64529085
chr9	64533899	64534598
chr9	64562692	64563097
chr9	64566383	64566992
chr9	64572211	64573209
chr9	64578936	64579727
chr9	64605751	64606536
chr9	64612595	64613185
chr9	64628396	64629392
chr9	64635613	64636199
chr9	64660098	64660777
chr9	64673636	64674815
chr9	64736385	64736959
chr9	64737128	64737831
chr9	64787717	64788814
chr9	64790727	64791025
chr9	64810576	64811699
chr9	64822838	64823590
chr9	64901843	64903342
chr9	64908084	64909259
chr9	64924227	64924754
chr9	64926095	64926936
chr9	64936316	64936933
chr9	64960579	64961462
chr9	64985137	64986111
chr9	65006131	65006785
chr9	65021280	65022370
chr9	65031962	65033303
chr9	65100859	65101580
chr9	65102642	65103269
chr9	65140549	65141766
chr9	65201976	65202481
chr9	65214952	65216060
chr9	65281273	65281901
chr9	65293197	65295007
chr9	65345877	65347361
chr9	65364280	65364784
chr9	65374899	65375849
chr9	65381465	65382228
chr9	65404417	65404753
chr9	65435596	65435970
chr9	65437490	65438058
chr9	65460457	65461545
chr9	65467695	65468116
chr9	65519924	65520791
chr9	65523770	65524414
chr9	65597224	65597783
chr9	65675632	65676697
chr9	65695695	65696736
chr9	65724858	65725647
chr9	65734409	65735138
chr9	65744019	65745581
chr9	65771127	65771748
chr9	65776983	65777411
chr9	65786868	65787996
chr9	65793376	65794126
chr9	65812509	65813222
chr9	65826495	65827342
chr9	65827519	65828075
chr9	65847879	65848393
chr9	65884606	65886133
chr9	65949976	65951006
chr9	66004519	66005109
chr9	66007450	66008335
chr9	66038131	66038823
chr9	66039801	66040227
chr9	66040718	66041733
chr9	66049415	66049934
chr9	66091464	66093508
chr9	66101577	66102746
chr9	66116874	66117320
chr9	66124172	66125219
chr9	66126380	66127088
chr9	66249145	66249641
chr9	66274944	66276831
chr9	66283488	66284261
chr9	66294979	66296032
chr9	66304322	66306881
chr9	66311276	66312077
chr9	66322196	66322788
chr9	66349899	66350852
chr9	66350981	66351874
chr9	66405512	66406086
chr9	66418330	66418800
chr9	66425770	66426139
chr9	66458004	66458468
chr9	66484217	66484665
chr9	66540503	66541121
chr9	66586578	66586962
chr9	66591871	66593012
chr9	66596776	66597889
chr9	66611424	66612284
chr9	66641637	66642309
chr9	66646119	66646475
chr9	66658586	66658999
chr9	66687778	66688907
chr9	66702379	66703034
chr9	66716252	66717024
chr9	66732550	66733659
chr9	66752679	66753058
chr9	66794846	66796115
chr9	66834465	66835208
chr9	66851485	66851819
chr9	66918623	66919090
chr9	66926947	66927533
chr9	66945268	66946778
chr9	66957348	66958031
chr9	66974763	66975866
chr9	66984008	66984460
chr9	67006777	67007347
chr9	67035507	67036469
chr9	67140353	67141256
chr9	67161818	67162349
chr9	67163101	67163508
chr9	67213391	67213791
chr9	67215831	67216687
chr9	67248102	67249272
chr9	67300589	67301288
chr9	67332705	67333421
chr9	67360576	67361186
chr9	67410758	67412111
chr9	67478827	67479713
chr9	67507019	67508078
chr9	67549308	67550658
chr9	67581634	67582739
chr9	67607874	67608443
chr9	67631845	67633441
chr9	67633616	67634597
chr9	67646893	67647507
chr9	67719590	67720031
chr9	67740996	67741540
chr9	67760526	67761066
chr9	67783403	67783758
chr9	67803394	67804391
chr9	67839278	67840195
chr9	67863992	67864913
chr9	67931326	67932613
chr9	67951854	67952501
chr9	68014999	68015764
chr9	68299003	68299507
chr9	68590744	68591741
chr9	68652992	68654294
chr9	68654812	68656147
chr9	68679532	68680043
chr9	68699378	68700352
chr9	68734036	68734973
chr9	68782024	68782333
chr9	68819968	68820518
chr9	68826995	68827472
chr9	68834614	68835288
chr9	68856352	68857053
chr9	68865747	68867234
chr9	68881756	68882403
chr9	68912577	68913689
chr9	68927480	68927966
chr9	68978797	68979329
chr9	69010634	69011205
chr9	69058848	69059419
chr9	69069798	69071113
chr9	69071326	69072376
chr9	69084343	69085446
chr9	69101722	69102276
chr9	69107502	69108024
chr9	69125516	69126282
chr9	69139856	69140489
chr9	69181363	69182075
chr9	69273378	69273779
chr9	69315290	69315769
chr9	69385166	69385475
chr9	69397562	69398639
chr9	69470692	69471088
chr9	69989629	69989986
chr9	70000996	70001419
chr9	70012248	70013054
chr9	70095482	70096014
chr9	70141475	70142318
chr9	70159232	70160554
chr9	70207379	70207848
chr9	70248991	70249363
chr9	70263436	70264285
chr9	70290448	70291069
chr9	70296913	70297753
chr9	70315483	70316022
chr9	70338546	70339526
chr9	70366181	70367342
chr9	70388310	70389013
chr9	70401485	70402578
chr9	70421577	70422617
chr9	70439383	70440018
chr9	70442425	70442907
chr9	70461654	70462166
chr9	70476486	70476861
chr9	70542380	70543425
chr9	70548165	70548767
chr9	70655892	70656568
chr9	70678513	70680575
chr9	70692348	70692916
chr9	70698424	70699083
chr9	70760889	70761746
chr9	70787735	70788601
chr9	70816493	70817807
chr9	70841617	70843373
chr9	70867776	70868258
chr9	70875289	70876153
chr9	70890073	70890699
chr9	70891227	70892220
chr9	70902286	70903597
chr9	70930336	70930867
chr9	70931174	70932232
chr9	70938073	70938409
chr9	70953836	70955108
chr9	70963302	70964133
chr9	70968704	70969190
chr9	70992578	70993777
chr9	70998556	71000381
chr9	71017444	71018570
chr9	71071596	71072013
chr9	71079158	71079754
chr9	71484263	71484724
chr9	71484875	71486205
chr9	71638615	71639192
chr9	71808562	71808950
chr9	71817407	71818275
chr9	71879799	71881215
chr9	71925753	71926302
chr9	71976289	71976925
chr9	71977891	71978833
chr9	72084019	72084574
chr9	72088018	72088522
chr9	72110106	72112327
chr9	72132430	72134020
chr9	72155008	72156148
chr9	72179515	72180223
chr9	72274487	72276248
chr9	72296566	72296886
chr9	72321081	72321916
chr9	72336410	72336804
chr9	72343747	72344505
chr9	72394102	72395237
chr9	72408220	72408844
chr9	72426489	72426794
chr9	72492079	72492727
chr9	72532115	72533209
chr9	72639284	72640483
chr9	72661136	72662271
chr9	72662432	72663549
chr9	72663681	72664448
chr9	72676575	72676993
chr9	72692049	72692376
chr9	72692901	72693472
chr9	72737149	72737736
chr9	72752427	72753266
chr9	72762946	72763312
chr9	72806040	72806502
chr9	72806626	72807542
chr9	72893863	72894286
chr9	72906594	72907160
chr9	72925073	72926197
chr9	72930923	72931688
chr9	72968050	72968997
chr9	73006765	73007127
chr9	73025845	73026436
chr9	73038391	73039566
chr9	73044522	73045825
chr9	73054983	73056280
chr9	73113665	73114092
chr9	73165834	73166299
chr9	73183291	73184468
chr9	73245344	73246312
chr9	73246432	73246857
chr9	73258234	73259290
chr9	73274287	73274704
chr9	73335704	73336971
chr9	73337059	73337700
chr9	73431512	73432167
chr9	73503044	73503650
chr9	73520562	73521494
chr9	73740221	73741731
chr9	73774451	73775595
chr9	73841810	73842591
chr9	73883195	73884324
chr9	73894731	73895559
chr9	73916414	73917130
chr9	73967687	73968220
chr9	73968644	73969245
chr9	74002455	74003216
chr9	74476608	74477268
chr9	74908682	74908995
chr9	74953105	74953995
chr9	74970821	74971112
chr9	74978011	74979491
chr9	74990695	74991727
chr9	75001008	75002717
chr9	75028687	75030218
chr9	75037075	75038208
chr9	75070285	75071808
chr9	75087513	75087989
chr9	75130952	75131754
chr9	75179015	75179688
chr9	75210518	75211333
chr9	75212057	75212548
chr9	75219948	75221176
chr9	75234977	75235690
chr9	75243044	75243536
chr9	75243701	75244495
chr9	75254268	75255218
chr9	75261353	75262468
chr9	75282925	75283342
chr9	75286821	75287441
chr9	75300935	75301405
chr9	75314573	75315010
chr9	75319381	75319788
chr9	75321966	75322646
chr9	75330594	75331316
chr9	75365587	75366989
chr9	75397720	75398223
chr9	75408669	75409223
chr9	75409746	75410615
chr9	75430441	75431605
chr9	75462822	75463840
chr9	75463877	75464966
chr9	75479170	75479911
chr9	75480388	75481151
chr9	75493293	75495360
chr9	75503878	75504748
chr9	75511773	75512275
chr9	75522982	75523980
chr9	75551309	75552385
chr9	75559131	75560049
chr9	75609502	75609952
chr9	75610115	75611474
chr9	75624966	75626811
chr9	75632198	75632939
chr9	75639746	75640866
chr9	75654230	75654815
chr9	75654832	75655508
chr9	75666505	75667662
chr9	75672563	75673209
chr9	75683457	75684473
chr9	76014613	76015447
chr9	76024295	76025019
chr9	76322682	76323639
chr9	76546502	76547334
chr9	77161639	77162200
chr9	77165870	77166672
chr9	77176915	77177264
chr9	77198247	77198991
chr9	77251322	77252394
chr9	77263724	77264087
chr9	77264636	77266147
chr9	77277964	77278780
chr9	77301777	77302194
chr9	77317423	77317941
chr9	77339752	77340765
chr9	77463854	77464528
chr9	77480320	77481759
chr9	77502974	77503329
chr9	77534663	77535994
chr9	77594537	77595351
chr9	77749666	77751765
chr9	77754600	77755521
chr9	77771309	77772110
chr9	77806408	77806996
chr9	77825724	77826384
chr9	77909798	77910103
chr9	77910967	77911504
chr9	77917150	77918459
chr9	77938201	77938894
chr9	77939388	77940157
chr9	77986352	77986940
chr9	78004148	78005068
chr9	78022030	78022679
chr9	78089164	78090275
chr9	78112838	78113852
chr9	78130588	78131245
chr9	78144261	78144584
chr9	78175867	78176807
chr9	78177011	78177667
chr9	78191274	78191896
chr9	78194756	78195371
chr9	78378232	78378777
chr9	78447993	78449134
chr9	78472442	78473252
chr9	78481958	78482692
chr9	78488662	78489929
chr9	78501788	78504199
chr9	78520018	78520472
chr9	78530868	78532494
chr9	78545658	78546067
chr9	78569752	78570212
chr9	78587489	78588504
chr9	78787958	78788472
chr9	78879968	78880632
chr9	78880780	78881154
chr9	78881256	78882042
chr9	78940890	78942358
chr9	79201574	79201979
chr9	79553123	79553616
chr9	79659476	79660018
chr9	79759126	79760031
chr9	79792379	79793398
chr9	79793398	79793943
chr9	79860299	79860672
chr9	79961686	79962639
chr9	80022992	80023585
chr9	80066119	80068545
chr9	80091150	80091826
chr9	80131616	80132453
chr9	80164390	80165434
chr9	80173379	80174514
chr9	80189415	80190572
chr9	80216285	80217392
chr9	80238568	80238900
chr9	80258884	80259607
chr9	80306617	80307664
chr9	80599778	80601237
chr9	81632435	81633106
chr9	81681794	81682182
chr9	81863361	81864206
chr9	82709826	82710363
chr9	82829020	82830098
chr9	82830288	82830612
chr9	82898661	82900067
chr9	82933240	82933614
chr9	82975212	82976020
chr9	82976802	82977361
chr9	83030253	83030734
chr9	83082498	83083082
chr9	83103879	83104274
chr9	83128797	83129647
chr9	83144777	83146612
chr9	83199239	83199883
chr9	83258408	83259139
chr9	83298139	83298667
chr9	83316660	83317926
chr9	83325539	83327091
chr9	83349217	83349906
chr9	83370876	83371534
chr9	83399558	83399984
chr9	83434555	83435227
chr9	83441343	83441791
chr9	83447510	83448672
chr9	83487775	83489100
chr9	83537394	83538529
chr9	83586469	83587608
chr9	83597709	83598799
chr9	83664565	83665420
chr9	83686357	83687227
chr9	83788995	83789577
chr9	83797235	83798365
chr9	83804258	83804794
chr9	83804944	83806218
chr9	83833357	83834645
chr9	83924701	83925670
chr9	83950726	83951838
chr9	83956753	83957406
chr9	83962366	83962666
chr9	83980366	83981594
chr9	84019478	84020161
chr9	84032153	84033348
chr9	84051484	84052110
chr9	84055433	84055844
chr9	84107242	84107821
chr9	84109388	84110511
chr9	84110738	84111316
chr9	84179187	84179588
chr9	84194567	84195825
chr9	84408166	84408674
chr9	85090465	85091026
chr9	85139641	85139997
chr9	85410664	85411472
chr9	85748878	85749801
chr9	85779440	85780165
chr9	85841731	85842935
chr9	85843831	85845413
chr9	85856363	85857147
chr9	85948689	85949024
chr9	86209022	86209700
chr9	86219644	86220061
chr9	86281522	86282163
chr9	86476455	86477199
chr9	86520600	86521636
chr9	86521964	86522713
chr9	86542410	86543901
chr9	86549929	86551228
chr9	86571616	86572141
chr9	86620135	86620444
chr9	86626250	86627134
chr9	86627300	86628152
chr9	86628548	86629083
chr9	86669797	86670330
chr9	86683612	86684375
chr9	86694609	86696885
chr9	86710175	86710788
chr9	86746383	86746868
chr9	86781786	86782238
chr9	86807546	86808650
chr9	86829127	86830363
chr9	86861146	86861681
chr9	86879016	86879469
chr9	86879627	86880558
chr9	86880617	86881314
chr9	86951888	86952856
chr9	86980097	86980421
chr9	86999832	87000465
chr9	87014936	87016204
chr9	87016222	87016643
chr9	87020889	87022636
chr9	87027565	87027934
chr9	87087052	87087914
chr9	87114512	87115934
chr9	87143700	87145678
chr9	87174329	87174686
chr9	87198137	87198596
chr9	87254687	87256517
chr9	88327278	88328634
chr9	88350930	88351536
chr9	88362628	88363943
chr9	88438413	88439966
chr9	88482678	88483335
chr9	88521863	88522872
chr9	88564809	88565458
chr9	88717998	88718521
chr9	89621564	89622171
chr9	89622738	89623654
chr9	89678879	89679232
chr9	89704156	89705427
chr9	89737492	89738727
chr9	89757237	89758384
chr9	89770674	89771797
chr9	89826622	89827581
chr9	89841704	89843506
chr9	89870911	89871583
chr9	89891040	89892537
chr9	89909050	89909894
chr9	89918287	89919041
chr9	89954704	89955063
chr9	89971609	89972009
chr9	89972334	89972960
chr9	90082696	90083379
chr9	90113400	90115753
chr9	90127638	90128092
chr9	90225518	90226406
chr9	90244059	90244730
chr9	90266514	90266921
chr9	90269338	90270876
chr9	90384344	90385467
chr9	90953817	90954428
chr9	91122364	91122722
chr9	91122868	91123479
chr9	91131811	91132358
chr9	91316502	91316973
chr9	91351293	91352246
chr9	91370511	91371247
chr9	91378381	91379086
chr9	91405339	91406057
chr9	92015806	92016323
chr9	92142061	92142375
chr9	92249771	92250852
chr9	92694433	92695080
chr9	92704515	92705025
chr9	92718977	92719835
chr9	92731160	92732077
chr9	92767809	92769038
chr9	92878524	92879079
chr9	93044359	93044807
chr9	93082928	93083349
chr9	93499981	93500796
chr9	93909791	93910713
chr9	94071013	94071544
chr9	94187262	94187841
chr9	94208265	94209488
chr9	94272321	94272871
chr9	94277942	94279877
chr9	94358565	94359063
chr9	94361549	94362073
chr9	94377105	94377883
chr9	94378508	94379307
chr9	94472667	94473952
chr9	94481588	94481958
chr9	94491253	94492085
chr9	94527593	94528210
chr9	94536212	94537222
chr9	94588111	94589135
chr9	94649911	94650876
chr9	94668848	94670888
chr9	94691803	94692161
chr9	94701646	94702141
chr9	94749357	94749949
chr9	94752726	94753396
chr9	94767228	94767985
chr9	94790028	94790416
chr9	94797422	94798603
chr9	94905749	94906397
chr9	94955363	94956254
chr9	94958212	94958804
chr9	94971450	94972222
chr9	94981616	94982671
chr9	95063150	95063782
chr9	95075533	95076236
chr9	95097386	95098042
chr9	95120817	95121951
chr9	95138391	95139203
chr9	95139405	95140314
chr9	95168552	95169044
chr9	95196387	95196817
chr9	95263714	95264113
chr9	95322395	95323550
chr9	95405840	95407724
chr9	95442094	95443103
chr9	95488714	95489458
chr9	95496904	95497404
chr9	95511413	95513600
chr9	95525863	95526720
chr9	95549819	95550388
chr9	95558404	95559398
chr9	95571218	95572111
chr9	95581911	95582272
chr9	95636820	95638341
chr9	95664367	95665069
chr9	95690640	95691396
chr9	95704273	95705168
chr9	95712393	95712960
chr9	95749188	95749745
chr9	95750008	95751137
chr9	95844798	95845674
chr9	95852511	95853346
chr9	95856935	95857824
chr9	95883322	95884072
chr9	95954664	95955490
chr9	95995909	95996317
chr9	96001556	96002024
chr9	96119111	96119940
chr9	96134908	96135675
chr9	96195777	96196229
chr9	96196461	96197336
chr9	96212785	96213429
chr9	96353179	96353756
chr9	96362513	96364054
chr9	96437344	96438335
chr9	96445291	96445801
chr9	96466906	96467434
chr9	96477721	96478625
chr9	96501365	96501757
chr9	96517119	96517940
chr9	96536559	96538070
chr9	96543497	96544424
chr9	96574343	96575220
chr9	96630412	96631935
chr9	96649236	96650645
chr9	96669327	96670427
chr9	96675396	96675898
chr9	96696002	96697281
chr9	96705028	96706245
chr9	96719612	96721070
chr9	96732821	96733472
chr9	96753140	96754004
chr9	96758162	96759535
chr9	96795301	96796036
chr9	96823826	96824624
chr9	96832934	96833670
chr9	96838614	96839414
chr9	96844263	96845271
chr9	96851656	96852462
chr9	96888936	96889937
chr9	96951829	96952664
chr9	96956975	96958177
chr9	97017918	97018428
chr9	97109932	97111423
chr9	97140306	97140780
chr9	97317025	97317434
chr9	97317651	97318150
chr9	97427559	97428691
chr9	97459557	97461318
chr9	97524936	97526236
chr9	97567038	97567872
chr9	97573177	97573968
chr9	97592434	97592905
chr9	97601404	97602093
chr9	97610093	97610716
chr9	97615264	97615953
chr9	97628618	97629122
chr9	97685191	97686189
chr9	97738462	97739327
chr9	97759603	97760128
chr9	97826093	97826548
chr9	97847797	97848921
chr9	97953622	97954504
chr9	97966908	97967265
chr9	97996011	97996971
chr9	98000768	98001132
chr9	98022592	98023106
chr9	98032008	98033120
chr9	98033463	98033987
chr9	98244070	98244691
chr9	98259473	98260824
chr9	98289872	98290454
chr9	98296549	98297782
chr9	98325481	98326541
chr9	98329303	98330015
chr9	98387721	98389200
chr9	98538598	98539008
chr9	98562909	98563995
chr9	98601142	98601942
chr9	98613930	98614409
chr9	98985927	98986602
chr9	98986906	98987497
chr9	98999830	99000364
chr9	99064716	99065578
chr9	99094666	99095480
chr9	99139521	99141171
chr9	99242471	99244891
chr9	99252184	99252687
chr9	99295011	99295910
chr9	99334638	99336003
chr9	99344692	99345841
chr9	99390081	99390755
chr9	99395165	99396427
chr9	99397206	99397784
chr9	99479184	99479909
chr9	99556326	99557032
chr9	99568029	99569350
chr9	99575572	99576096
chr9	99576286	99576605
chr9	99585905	99586352
chr9	99628715	99630827
chr9	99681980	99682504
chr9	100446294	100446668
chr9	100466736	100467929
chr9	100493717	100494318
chr9	100544786	100545923
chr9	100546066	100547283
chr9	100560776	100562096
chr9	100570390	100571768
chr9	100599270	100600307
chr9	100608129	100608705
chr9	100617098	100617643
chr9	100642228	100643196
chr9	100643666	100644598
chr9	100826325	100826805
chr9	101033614	101035831
chr9	101072653	101073726
chr9	101078612	101079121
chr9	101160394	101161044
chr9	101198529	101199129
chr9	101211729	101212115
chr9	101250213	101250740
chr9	101265116	101266332
chr9	101406875	101407973
chr9	101445232	101446115
chr9	101455412	101455993
chr9	101471966	101472576
chr9	101565145	101565901
chr9	101730725	101731170
chr9	101806554	101808220
chr9	101862293	101862768
chr9	101934089	101935128
chr9	101956096	101957470
chr9	101962598	101963638
chr9	101964073	101964802
chr9	101997073	101997615
chr9	102002169	102003256
chr9	102030578	102030951
chr9	102031188	102031643
chr9	102038955	102040316
chr9	102046053	102047618
chr9	102075390	102075909
chr9	102084177	102084629
chr9	102097039	102097539
chr9	102102276	102103092
chr9	102125595	102126294
chr9	102137735	102139486
chr9	102160907	102161348
chr9	102181153	102182217
chr9	102198465	102198879
chr9	102233056	102233902
chr9	102267553	102268403
chr9	102276405	102276919
chr9	102314487	102315115
chr9	102329139	102329790
chr9	102345431	102346654
chr9	102352310	102353437
chr9	102353925	102355091
chr9	102469824	102471001
chr9	102496067	102496921
chr9	102505643	102506300
chr9	102514621	102514947
chr9	102543675	102544111
chr9	102625371	102626639
chr9	102689097	102690081
chr9	102717395	102718923
chr9	102731836	102732269
chr9	102817920	102819192
chr9	102835023	102835745
chr9	102840950	102842515
chr9	102856347	102856860
chr9	102863358	102864281
chr9	102879462	102880008
chr9	102886107	102887074
chr9	102913894	102914909
chr9	102915079	102915441
chr9	103007419	103008342
chr9	103082384	103083079
chr9	103092305	103092770
chr9	103109201	103109971
chr9	103111095	103111551
chr9	103201603	103202439
chr9	103304504	103305526
chr9	103336328	103337728
chr9	103365728	103366602
chr9	103408773	103409798
chr9	103420769	103421469
chr9	103431121	103432040
chr9	103516178	103516845
chr9	103526005	103526573
chr9	103537911	103538785
chr9	103558175	103559196
chr9	103580342	103580774
chr9	103592428	103593065
chr9	103711540	103712409
chr9	103726191	103727008
chr9	103738623	103739541
chr9	103741945	103742753
chr9	103758919	103759935
chr9	103845878	103846618
chr9	103861724	103862375
chr9	103867561	103868365
chr9	103907729	103908291
chr9	103969821	103970308
chr9	104002090	104003483
chr9	104063140	104064505
chr9	104216221	104216927
chr9	104256104	104256487
chr9	104408692	104409259
chr9	104457275	104458123
chr9	104570712	104571279
chr9	104577528	104578249
chr9	104586821	104587319
chr9	104612195	104612946
chr9	104627948	104628624
chr9	104712093	104712546
chr9	104741860	104743559
chr9	104796356	104797068
chr9	104814690	104815220
chr9	104828914	104829403
chr9	104840705	104841741
chr9	104873320	104874624
chr9	104905649	104906655
chr9	104920341	104921243
chr9	104921561	104922519
chr9	104998720	104999085
chr9	105031940	105032648
chr9	105047698	105048110
chr9	105053272	105053788
chr9	105073015	105073525
chr9	105078466	105078926
chr9	105130574	105132291
chr9	105252472	105252879
chr9	105253522	105254621
chr9	105275212	105276009
chr9	105350317	105350715
chr9	105376535	105377101
chr9	105411265	105411751
chr9	105425028	105425665
chr9	105475353	105476569
chr9	105495493	105496361
chr9	105557908	105558451
chr9	105567105	105567604
chr9	105580522	105581001
chr9	105642722	105643696
chr9	105651926	105652523
chr9	105684149	105685117
chr9	105692237	105693898
chr9	105720604	105721063
chr9	105887365	105888351
chr9	105904250	105905235
chr9	105947235	105948215
chr9	105992344	105993201
chr9	105997665	105998368
chr9	106039225	106040261
chr9	106053269	106053760
chr9	106112547	106113228
chr9	106148940	106149384
chr9	106159698	106160546
chr9	106170345	106171295
chr9	106195820	106196678
chr9	106211378	106212582
chr9	106225976	106226783
chr9	106232867	106233400
chr9	106247272	106248736
chr9	106268856	106270396
chr9	106280266	106281222
chr9	106293015	106294293
chr9	106301219	106302044
chr9	106306609	106307321
chr9	106327434	106328224
chr9	106337457	106338297
chr9	106345006	106345567
chr9	106369648	106370486
chr9	106372749	106373157
chr9	106390898	106391511
chr9	106410466	106411108
chr9	106418348	106419133
chr9	106428457	106428964
chr9	106429117	106429754
chr9	106438075	106438982
chr9	106448374	106449009
chr9	106454127	106455425
chr9	106464580	106465996
chr9	106476606	106477438
chr9	106563853	106564603
chr9	106580228	106580903
chr9	106582369	106582895
chr9	106600363	106600817
chr9	106615744	106616271
chr9	106634618	106634917
chr9	106645883	106646364
chr9	106657472	106658342
chr9	106675572	106675941
chr9	106726601	106726931
chr9	106730685	106731152
chr9	106788074	106789889
chr9	106821377	106822822
chr9	106909940	106910479
chr9	106914838	106915665
chr9	106925182	106926129
chr9	106926618	106928034
chr9	106980689	106981669
chr9	106986950	106987558
chr9	106995760	106996132
chr9	107019968	107020577
chr9	107025795	107026321
chr9	107038104	107039206
chr9	107079571	107079962
chr9	107087614	107088142
chr9	107099145	107100144
chr9	107117923	107118487
chr9	107135148	107135637
chr9	107137564	107138186
chr9	107139481	107140182
chr9	107223186	107223501
chr9	107224179	107225058
chr9	107232088	107232691
chr9	107239138	107239664
chr9	107254775	107255389
chr9	107260583	107261285
chr9	107277812	107279152
chr9	107296235	107297374
chr9	107303288	107303903
chr9	107307315	107308553
chr9	107313466	107313976
chr9	107337972	107339129
chr9	107400799	107401688
chr9	107428750	107429126
chr9	107491505	107491800
chr9	107533679	107535477
chr9	107541113	107542664
chr9	107562883	107563553
chr9	107568588	107569355
chr9	107579635	107581532
chr9	107587243	107587853
chr9	107601987	107602815
chr9	107611094	107613034
chr9	107621091	107621618
chr9	107632741	107634364
chr9	107644428	107645072
chr9	107645526	107646116
chr9	107675635	107676510
chr9	107699959	107700384
chr9	107708644	107709841
chr9	107729056	107729942
chr9	107738901	107739829
chr9	107748786	107749455
chr9	107757813	107758165
chr9	107770029	107771497
chr9	107776210	107776934
chr9	107789172	107789790
chr9	107805374	107805670
chr9	107872209	107873315
chr9	107887735	107888335
chr9	107901243	107901791
chr9	107918021	107919270
chr9	107950375	107951108
chr9	107960979	107962827
chr9	107982328	107983006
chr9	108001784	108002708
chr9	108002900	108003647
chr9	108016467	108017453
chr9	108052763	108053321
chr9	108057157	108058106
chr9	108065276	108066087
chr9	108078637	108079230
chr9	108079258	108079909
chr9	108120167	108120933
chr9	108129203	108129864
chr9	108136356	108137170
chr9	108157088	108158372
chr9	108187533	108188951
chr9	108200937	108201688
chr9	108221898	108222751
chr9	108227849	108228814
chr9	108235428	108235926
chr9	108257032	108257594
chr9	108262909	108263410
chr9	108263694	108264462
chr9	108290085	108290774
chr9	108296540	108297249
chr9	108339014	108339717
chr9	108346779	108347918
chr9	108371971	108372469
chr9	108383339	108383894
chr9	108389221	108389933
chr9	108401610	108402196
chr9	108410892	108411804
chr9	108440012	108441341
chr9	108449698	108450149
chr9	108452472	108453441
chr9	108460586	108461265
chr9	108489632	108491137
chr9	108495783	108496273
chr9	108516123	108517462
chr9	108587603	108589123
chr9	108596419	108598022
chr9	108639849	108640345
chr9	108648567	108650256
chr9	108654700	108655250
chr9	108782965	108784473
chr9	108792840	108793456
chr9	108806953	108807366
chr9	108807961	108808882
chr9	108823633	108824714
chr9	108826585	108827165
chr9	108914203	108915041
chr9	108936353	108937665
chr9	108953177	108953489
chr9	108989788	108990474
chr9	108991480	108992317
chr9	109021178	109022430
chr9	109022458	109023522
chr9	109054579	109055824
chr9	109059093	109060068
chr9	109073440	109074124
chr9	109081708	109083502
chr9	109094729	109095275
chr9	109095531	109096120
chr9	109812995	109814119
chr9	109831973	109833729
chr9	109862476	109863082
chr9	109874981	109876198
chr9	109894369	109895176
chr9	109922537	109922982
chr9	109931389	109932056
chr9	109932231	109933134
chr9	109962948	109963401
chr9	109968717	109969679
chr9	109994978	109995397
chr9	110019332	110019921
chr9	110053798	110054442
chr9	110062140	110062831
chr9	110064222	110065480
chr9	110071699	110072398
chr9	110104213	110104907
chr9	110116756	110117252
chr9	110131198	110132249
chr9	110158079	110158703
chr9	110199638	110200414
chr9	110205679	110206524
chr9	110207027	110207833
chr9	110215477	110216149
chr9	110216172	110216621
chr9	110229379	110231086
chr9	110244648	110245354
chr9	110249395	110250865
chr9	110273084	110273796
chr9	110292978	110294295
chr9	110296779	110297467
chr9	110304627	110306198
chr9	110355416	110355963
chr9	110384659	110385595
chr9	110390286	110391240
chr9	110393258	110393935
chr9	110400255	110401386
chr9	110407178	110408071
chr9	110430954	110431794
chr9	110448820	110449498
chr9	110475476	110476557
chr9	110532344	110532807
chr9	110611116	110611753
chr9	110617132	110617598
chr9	110624469	110624889
chr9	110625155	110625900
chr9	110656158	110657439
chr9	110672624	110673176
chr9	110684004	110685646
chr9	110697170	110697762
chr9	110725434	110726126
chr9	110780857	110782207
chr9	110872883	110873971
chr9	110952946	110954244
chr9	110982549	110983508
chr9	110997117	110997986
chr9	111117275	111118595
chr9	111129937	111130452
chr9	111145842	111146599
chr9	111159372	111159691
chr9	111182486	111183129
chr9	111192147	111192743
chr9	111204073	111205299
chr9	111235861	111236447
chr9	111245726	111246282
chr9	111270981	111272811
chr9	111312661	111313436
chr9	111333936	111335403
chr9	111354910	111355626
chr9	111361263	111362046
chr9	111366818	111367997
chr9	111399071	111399499
chr9	111411661	111412977
chr9	111447720	111448770
chr9	111460331	111460810
chr9	111689529	111690793
chr9	111837104	111837579
chr9	111867645	111868905
chr9	111897819	111898148
chr9	111924362	111925274
chr9	111964030	111964425
chr9	112054753	112055610
chr9	112118191	112118903
chr9	112119096	112119730
chr9	112200717	112201628
chr9	112232901	112233321
chr9	112234898	112235887
chr9	112261109	112262127
chr9	112272212	112272954
chr9	112292041	112292875
chr9	112339929	112340891
chr9	112343422	112344034
chr9	112351416	112351947
chr9	112358481	112359187
chr9	112404681	112405138
chr9	112435852	112436693
chr9	112446743	112447461
chr9	112455063	112455907
chr9	112463042	112463743
chr9	112471579	112472137
chr9	112490455	112491526
chr9	112496053	112496685
chr9	112525271	112525756
chr9	112538567	112539029
chr9	112575876	112576409
chr9	112579504	112579839
chr9	112595752	112596126
chr9	112659000	112659727
chr9	112733326	112734058
chr9	112735229	112735792
chr9	112744422	112745452
chr9	112772817	112774203
chr9	112799653	112799967
chr9	112860488	112861740
chr9	112873795	112874880
chr9	112983536	112983949
chr9	113013890	113014687
chr9	113026419	113027834
chr9	113044721	113045333
chr9	113057393	113058596
chr9	113077983	113078566
chr9	113081820	113082246
chr9	113109283	113110042
chr9	113123003	113123793
chr9	113157143	113157800
chr9	113177238	113177937
chr9	113212304	113213167
chr9	113228953	113229955
chr9	113293821	113294385
chr9	113301466	113301855
chr9	113323269	113323826
chr9	113339905	113340750
chr9	113342202	113342681
chr9	113381129	113381778
chr9	113414761	113415303
chr9	113422602	113423019
chr9	113442186	113442976
chr9	113463102	113463503
chr9	113507128	113508141
chr9	113521472	113522047
chr9	113523977	113524625
chr9	113568673	113569391
chr9	113632756	113634106
chr9	113707270	113708370
chr9	113714468	113715022
chr9	113792481	113792978
chr9	113793018	113794538
chr9	113804128	113804561
chr9	113811955	113812352
chr9	113814015	113814748
chr9	113821980	113822528
chr9	113885516	113886285
chr9	113891262	113891760
chr9	113897907	113898576
chr9	113931881	113932381
chr9	113938912	113939739
chr9	113970421	113970801
chr9	114025162	114026881
chr9	114072341	114074100
chr9	114366904	114367700
chr9	114388492	114389318
chr9	114390244	114391075
chr9	114400494	114402209
chr9	114598001	114598547
chr9	114646557	114647462
chr9	114660061	114661095
chr9	114672656	114673647
chr9	114679185	114680232
chr9	114687953	114689499
chr9	114713577	114714575
chr9	114747016	114747620
chr9	114752602	114753711
chr9	114781400	114782398
chr9	114797335	114798013
chr9	114854977	114855834
chr9	114933353	114934238
chr9	114948302	114949217
chr9	114960805	114961255
chr9	114977530	114979834
chr9	114982970	114983411
chr9	114988682	114989742
chr9	114997824	114998465
chr9	115007491	115008911
chr9	115022800	115024354
chr9	115024434	115025150
chr9	115029189	115029779
chr9	115032963	115033427
chr9	115066369	115067640
chr9	115067789	115068818
chr9	115088161	115088687
chr9	115099216	115099940
chr9	115107388	115107922
chr9	115120377	115120945
chr9	115176582	115177153
chr9	115184172	115184696
chr9	115236993	115237358
chr9	115249537	115250021
chr9	115264183	115264647
chr9	115292091	115292525
chr9	115309026	115311025
chr9	115338365	115339010
chr9	115339140	115339477
chr9	115385773	115386400
chr9	115391130	115391614
chr9	115524928	115525703
chr9	115547316	115547932
chr9	115557306	115557656
chr9	115557962	115558573
chr9	115708404	115708946
chr9	115758340	115759730
chr9	115764079	115764800
chr9	115775088	115776113
chr9	115931253	115931734
chr9	115932888	115933905
chr9	115939436	115940474
chr9	115943049	115943597
chr9	115978581	115978932
chr9	116090381	116090946
chr9	116162760	116163238
chr9	116193746	116194805
chr9	116383672	116384005
chr9	116468565	116469627
chr9	116487649	116487958
chr9	116488834	116489631
chr9	116542212	116542733
chr9	116701089	116701964
chr9	116706715	116707242
chr9	116872879	116873236
chr9	116907784	116908427
chr9	116912140	116912629
chr9	117018406	117019103
chr9	117042258	117042908
chr9	117098806	117099157
chr9	117127541	117128129
chr9	117192725	117193256
chr9	117372972	117373696
chr9	117383694	117384544
chr9	117457658	117458260
chr9	117551387	117552676
chr9	117571089	117571604
chr9	117671731	117672467
chr9	117765359	117766023
chr9	117826480	117828062
chr9	117848077	117848676
chr9	117870872	117872684
chr9	117902983	117903691
chr9	117926958	117927630
chr9	117966466	117966843
chr9	118040051	118041672
chr9	118108628	118109406
chr9	118378619	118379773
chr9	118453212	118453845
chr9	118505644	118506434
chr9	118508326	118508783
chr9	118610736	118611412
chr9	118624451	118625366
chr9	118632204	118632861
chr9	118693107	118693866
chr9	118762129	118762740
chr9	118857243	118857810
chr9	118920986	118922288
chr9	118927200	118927789
chr9	118928161	118928671
chr9	118935867	118936380
chr9	118937209	118937718
chr9	118964172	118964998
chr9	118973811	118974704
chr9	119016479	119017426
chr9	119032131	119034062
chr9	119037485	119038123
chr9	119067447	119068046
chr9	119082425	119082887
chr9	119088260	119088818
chr9	119092334	119093924
chr9	119101885	119102868
chr9	119323138	119323793
chr9	119339879	119341582
chr9	119357238	119357553
chr9	119400680	119403106
chr9	119409323	119410036
chr9	119437129	119437714
chr9	119444540	119445323
chr9	119460072	119460930
chr9	119497400	119497739
chr9	119751433	119751757
chr9	119796710	119797353
chr9	119894395	119895560
chr9	119936216	119937510
chr9	119970433	119971263
chr9	119977332	119977908
chr9	119983649	119984360
chr9	120010221	120011506
chr9	120026947	120028068
chr9	120110260	120111157
chr9	120127010	120127690
chr9	120151257	120151827
chr9	120184096	120184948
chr9	120190726	120192116
chr9	120210687	120211253
chr9	120222559	120223024
chr9	120230384	120230997
chr9	120233189	120233719
chr9	120243260	120243552
chr9	120280585	120282006
chr9	120296806	120297314
chr9	120312524	120313022
chr9	120327299	120328586
chr9	120345915	120346342
chr9	120360109	120361029
chr9	120370009	120370611
chr9	120394947	120395790
chr9	120403193	120404340
chr9	120409833	120410797
chr9	120416749	120417614
chr9	120428458	120428762
chr9	120460235	120460854
chr9	120491914	120492525
chr9	120492748	120493190
chr9	120519471	120520108
chr9	120539560	120540692
chr9	120569966	120571708
chr9	120577027	120577683
chr9	120582197	120583037
chr9	120601550	120602722
chr9	120602787	120603434
chr9	120612322	120613082
chr9	120619194	120620741
chr9	120631805	120633275
chr9	120646895	120647841
chr9	120691086	120692177
chr9	120697813	120698155
chr9	120702801	120703785
chr9	120714779	120716334
chr9	120722716	120723262
chr9	120734351	120734679
chr9	120811155	120811619
chr9	120868932	120870446
chr9	120884560	120885096
chr9	120899780	120900097
chr9	120918549	120919496
chr9	120934224	120934660
chr9	120963595	120964524
chr9	120979818	120980655
chr9	120998965	120999765
chr9	121000492	121001670
chr9	121038302	121038849
chr9	121075906	121077085
chr9	121106998	121108150
chr9	121120710	121121604
chr9	121187702	121188098
chr9	121216671	121217420
chr9	121247884	121248268
chr9	121258837	121259343
chr9	121276962	121278188
chr9	121296919	121297748
chr9	121297888	121298280
chr9	121315758	121316362
chr9	121316956	121317479
chr9	121337455	121338036
chr9	121350527	121351112
chr9	121355235	121356342
chr9	121365798	121366762
chr9	121371316	121372355
chr9	121404280	121405083
chr9	121415373	121416327
chr9	121426359	121427132
chr9	121430389	121431173
chr9	121436266	121436645
chr9	121451687	121453013
chr9	121466144	121466625
chr9	121475873	121476356
chr9	121477432	121477834
chr9	121486535	121487724
chr9	121494037	121494540
chr9	121506285	121507204
chr9	121519927	121521125
chr9	121549883	121550727
chr9	121555403	121556134
chr9	121556911	121558407
chr9	121573710	121575378
chr9	121592108	121593512
chr9	121599857	121600985
chr9	121631156	121631721
chr9	121639639	121640098
chr9	121642617	121643282
chr9	121650912	121651586
chr9	121653197	121653894
chr9	121663490	121663946
chr9	121666312	121667690
chr9	121681927	121682558
chr9	121689944	121691089
chr9	121704772	121705654
chr9	121709903	121711202
chr9	121719781	121720535
chr9	121759092	121759529
chr9	121776533	121777495
chr9	121787117	121787622
chr9	121807371	121807789
chr9	121822483	121822980
chr9	121839145	121840170
chr9	121856342	121857139
chr9	121857177	121858224
chr9	121865181	121865962
chr9	121869449	121870341
chr9	121870502	121870851
chr9	121876888	121877511
chr9	121880627	121881283
chr9	121906241	121906755
chr9	121973742	121974802
chr9	121986054	121986765
chr9	121995684	121996064
chr9	121999763	122000243
chr9	122011135	122011946
chr9	122012810	122013509
chr9	122035749	122036370
chr9	122039843	122040469
chr9	122055451	122056136
chr9	122077954	122079350
chr9	122094157	122094981
chr9	122117265	122118481
chr9	122169686	122172262
chr9	122177084	122177394
chr9	122207577	122209195
chr9	122273472	122274742
chr9	122293430	122295207
chr9	122310185	122311380
chr9	122336355	122337321
chr9	122351152	122351887
chr9	122398723	122399235
chr9	122420749	122422223
chr9	122450293	122450880
chr9	122455025	122455873
chr9	122459838	122460531
chr9	122486878	122487618
chr9	122489290	122489900
chr9	122501315	122502263
chr9	122525691	122526276
chr9	122528240	122528930
chr9	122534463	122535222
chr9	122568691	122570054
chr9	122584972	122585675
chr9	122609768	122610170
chr9	122616643	122617245
chr9	122642835	122643557
chr9	122659785	122660740
chr9	122685384	122686506
chr9	122701794	122702233
chr9	122728228	122729983
chr9	122805195	122806488
chr9	122812540	122813020
chr9	122836296	122836992
chr9	122845864	122846696
chr9	122846863	122847351
chr9	122865410	122866428
chr9	122886280	122887707
chr9	122902569	122903745
chr9	123085519	123086416
chr9	123091424	123092425
chr9	123112689	123113675
chr9	123123453	123124424
chr9	123137031	123137789
chr9	123172027	123172552
chr9	123174709	123175098
chr9	123180818	123182122
chr9	123219472	123220391
chr9	123238742	123239198
chr9	123243638	123244610
chr9	123309041	123309687
chr9	123332210	123332933
chr9	123338111	123338674
chr9	123342924	123343845
chr9	123366172	123368285
chr9	123373744	123374487
chr9	123397301	123398541
chr9	123438040	123438512
chr9	123448869	123450193
chr9	123502827	123504049
chr9	123509940	123510664
chr9	123528718	123530620
chr9	123554486	123555162
chr9	123563135	123563770
chr9	123577491	123578120
chr9	123695606	123696876
chr9	123705075	123705829
chr9	123717573	123718165
chr9	123788622	123789133
chr9	123796176	123796710
chr9	123828851	123829982
chr9	123844826	123845803
chr9	123851980	123852689
chr9	123924270	123925004
chr9	124258191	124258891
chr9	124279251	124279739
chr9	124281970	124282708
chr9	124311562	124313013
chr9	124422783	124424042
chr9	124425136	124426052
chrM	514	1252
chrM	11066	12553
chrM	12711	13205
chrUn_GL456389	10393	10934
chrUn_GL456392	21862	23494
chrUn_JH584304	1845	2839
chrUn_JH584304	32051	32915
chrUn_JH584304	38293	38808
chrUn_JH584304	44656	45295
chrUn_JH584304	53509	54205
chrUn_JH584304	58773	61182
chrUn_JH584304	67208	68283
chrUn_JH584304	97855	98393
chrUn_JH584304	103275	103813
chrX	5918244	5918582
chrX	6050233	6050739
chrX	6091780	6092744
chrX	6399316	6400270
chrX	7188432	7189040
chrX	7374747	7376351
chrX	7420363	7421297
chrX	7569744	7570257
chrX	7574215	7575370
chrX	7634163	7636057
chrX	7670352	7671206
chrX	7749831	7750607
chrX	7750907	7751265
chrX	7762887	7763537
chrX	7789276	7790432
chrX	7821335	7821900
chrX	7822114	7822897
chrX	7884454	7885123
chrX	7920398	7920855
chrX	7921462	7922228
chrX	7948342	7949491
chrX	8096673	8097330
chrX	8100228	8101167
chrX	8132495	8133480
chrX	8175240	8176349
chrX	8252380	8253155
chrX	8892318	8893987
chrX	8921460	8922301
chrX	9212534	9213089
chrX	9662031	9662844
chrX	9747983	9748604
chrX	10449011	10449851
chrX	10450611	10451034
chrX	10485700	10486661
chrX	10486809	10487219
chrX	10534947	10535928
chrX	10557545	10557944
chrX	10579843	10580733
chrX	10717268	10718451
chrX	10992040	10993496
chrX	11099794	11100301
chrX	11432390	11433314
chrX	11455061	11455582
chrX	11463544	11463880
chrX	11664581	11665382
chrX	11806652	11808043
chrX	11940875	11941322
chrX	11998898	11999380
chrX	12005891	12006695
chrX	12076854	12077491
chrX	12080077	12081307
chrX	12090701	12091204
chrX	12158022	12158556
chrX	12340681	12341483
chrX	12587310	12587813
chrX	12645028	12646456
chrX	12653236	12653939
chrX	12672974	12674203
chrX	12761675	12762793
chrX	12762965	12763784
chrX	12791575	12792779
chrX	12824278	12824881
chrX	12837859	12838594
chrX	12839669	12840475
chrX	12840891	12841429
chrX	12857820	12858347
chrX	12858488	12859351
chrX	12873235	12874086
chrX	12879114	12879852
chrX	12996478	12997539
chrX	13047585	13048364
chrX	13130978	13131407
chrX	13207961	13208756
chrX	13230018	13231356
chrX	13240947	13242418
chrX	13243169	13243968
chrX	13279832	13281286
chrX	13346704	13347666
chrX	13461357	13462435
chrX	13469359	13470083
chrX	13482761	13483185
chrX	13502623	13503359
chrX	13519720	13520371
chrX	13636454	13637060
chrX	13654627	13656012
chrX	13735052	13735819
chrX	13825189	13825843
chrX	13845360	13846507
chrX	13846634	13848011
chrX	16910767	16911674
chrX	17317841	17318768
chrX	17544688	17545523
chrX	17558673	17559091
chrX	17566439	17566863
chrX	17571257	17572490
chrX	17590151	17591507
chrX	18161262	18162504
chrX	18253694	18254570
chrX	18263275	18264169
chrX	18520472	18521347
chrX	18521612	18522091
chrX	19153940	19154628
chrX	19238025	19239526
chrX	19918844	19919189
chrX	20289866	20290534
chrX	20290750	20291117
chrX	20291792	20292247
chrX	20425081	20425887
chrX	20548067	20548798
chrX	20617557	20618522
chrX	20658050	20658655
chrX	20703677	20704821
chrX	20797390	20798733
chrX	20818532	20819080
chrX	20819178	20819958
chrX	20828139	20828675
chrX	20843734	20844073
chrX	20848053	20848794
chrX	20853635	20854346
chrX	20875439	20875992
chrX	20924810	20925398
chrX	20950566	20951146
chrX	21360594	21362001
chrX	23264882	23265318
chrX	23281394	23282126
chrX	23284650	23286366
chrX	23296176	23296479
chrX	35888182	35888602
chrX	36186543	36186958
chrX	36550922	36552403
chrX	36587355	36588299
chrX	36597109	36598390
chrX	36644409	36645517
chrX	36743053	36743781
chrX	36874042	36874346
chrX	36929064	36929544
chrX	36951111	36951581
chrX	36989467	36990519
chrX	37109428	37111001
chrX	37126086	37127474
chrX	37191452	37192292
chrX	38189032	38189772
chrX	38251825	38252692
chrX	38455744	38456552
chrX	38554046	38554557
chrX	38563843	38564691
chrX	38600334	38600650
chrX	38600807	38601515
chrX	38634203	38635055
chrX	38808697	38809796
chrX	40740627	40741686
chrX	41386829	41387694
chrX	41400075	41401127
chrX	41424505	41425221
chrX	41450384	41451310
chrX	41492927	41493851
chrX	41494076	41494560
chrX	41504259	41504963
chrX	41573064	41573524
chrX	41613973	41614591
chrX	42149555	42150547
chrX	42150953	42151901
chrX	42540506	42541080
chrX	42563804	42564474
chrX	42614598	42615228
chrX	43083941	43084660
chrX	43429863	43430818
chrX	44367566	44369244
chrX	44789590	44790401
chrX	47157398	47158007
chrX	47293766	47294189
chrX	47891972	47892711
chrX	47912351	47912966
chrX	47938011	47938332
chrX	47970311	47971151
chrX	48034281	48034823
chrX	48077169	48077549
chrX	48098185	48098679
chrX	48104288	48104804
chrX	48207500	48208267
chrX	48208386	48209635
chrX	48343319	48344031
chrX	48399245	48399790
chrX	48409721	48410551
chrX	48519151	48519712
chrX	48525160	48526246
chrX	48532080	48532750
chrX	48631848	48632538
chrX	48646470	48646809
chrX	49273232	49274690
chrX	49287751	49288686
chrX	51018819	51019288
chrX	51506621	51507744
chrX	51592678	51593770
chrX	51676632	51677203
chrX	51678687	51679756
chrX	52790892	52791771
chrX	52911115	52911930
chrX	52926415	52927002
chrX	52927812	52928357
chrX	52988186	52988636
chrX	52988723	52989343
chrX	52989601	52989976
chrX	53268986	53269809
chrX	53369482	53370832
chrX	53607610	53608861
chrX	53699047	53699676
chrX	56374152	56375113
chrX	56455292	56456532
chrX	56506365	56506833
chrX	56609479	56609993
chrX	56730801	56731400
chrX	56753107	56753597
chrX	57392589	57393419
chrX	58620608	58620959
chrX	59098938	59099509
chrX	59099559	59100805
chrX	59126602	59127970
chrX	59133966	59134804
chrX	59178942	59180092
chrX	59566767	59567830
chrX	60147180	60148023
chrX	60547379	60548403
chrX	61116642	61117213
chrX	61117909	61118384
chrX	61425176	61425736
chrX	64276642	64277359
chrX	64277449	64278185
chrX	66649080	66649917
chrX	67077675	67078175
chrX	68312994	68313947
chrX	68677842	68678926
chrX	69360498	69361303
chrX	69752603	69753311
chrX	70363052	70364650
chrX	70364803	70365219
chrX	70384894	70385998
chrX	70476167	70478059
chrX	70581990	70582928
chrX	70820257	70821042
chrX	70883158	70883960
chrX	70899343	70900067
chrX	71106467	71106928
chrX	71310873	71311770
chrX	71364498	71364792
chrX	71420524	71420980
chrX	71421280	71422559
chrX	71491853	71493003
chrX	71493127	71493951
chrX	71556661	71557251
chrX	71815954	71817329
chrX	71961750	71963703
chrX	72918014	72918667
chrX	73007540	73008074
chrX	73227827	73228928
chrX	73342660	73343449
chrX	73383763	73384834
chrX	73411374	73411710
chrX	73503395	73504853
chrX	73625246	73625913
chrX	73660101	73661100
chrX	73715715	73716531
chrX	73773853	73775390
chrX	73785122	73786981
chrX	73793236	73793714
chrX	73814986	73816204
chrX	73824585	73825565
chrX	73864520	73865535
chrX	73921624	73922281
chrX	73967122	73968090
chrX	73998837	73999711
chrX	74023163	74024017
chrX	74115493	74116184
chrX	74255100	74255664
chrX	74269516	74270868
chrX	74296553	74297457
chrX	74368497	74369131
chrX	74373167	74373768
chrX	74392613	74393979
chrX	74450487	74450915
chrX	75129938	75131424
chrX	75381766	75383170
chrX	75576894	75578326
chrX	75673884	75674457
chrX	75761595	75761990
chrX	75764055	75764727
chrX	75820287	75821041
chrX	77148124	77148881
chrX	77408100	77408429
chrX	77409017	77409628
chrX	77427935	77428425
chrX	77509993	77510651
chrX	77546743	77547343
chrX	77562241	77562648
chrX	77597910	77598201
chrX	77637610	77638621
chrX	77790909	77791394
chrX	78583347	78584193
chrX	81070299	81071244
chrX	82309722	82310822
chrX	82814871	82815626
chrX	82903560	82904423
chrX	83217780	83218289
chrX	83220797	83221259
chrX	83686207	83686552
chrX	83740446	83741064
chrX	84076327	84077267
chrX	84932658	84933243
chrX	84937326	84937745
chrX	85048320	85048902
chrX	85573655	85574106
chrX	85574256	85575115
chrX	86864661	86865005
chrX	88115926	88116525
chrX	93631647	93632450
chrX	93674578	93675781
chrX	93831225	93832586
chrX	93889124	93890172
chrX	94122323	94123409
chrX	94177025	94177812
chrX	94212010	94213277
chrX	94234220	94235360
chrX	94431251	94432580
chrX	95060413	95061098
chrX	95087820	95088325
chrX	95104772	95105603
chrX	95165083	95166928
chrX	95181480	95182851
chrX	95194851	95196862
chrX	95711881	95712745
chrX	95944338	95945322
chrX	95967473	95969112
chrX	95969909	95970418
chrX	96713103	96713647
chrX	98756399	98756968
chrX	98890176	98891250
chrX	99042623	99043190
chrX	99138026	99138759
chrX	99198582	99199657
chrX	99479796	99480979
chrX	99505730	99506150
chrX	99574319	99575589
chrX	99657942	99658305
chrX	99819222	99819753
chrX	99822384	99823120
chrX	100158724	100159447
chrX	100493979	100494644
chrX	100738937	100740306
chrX	100767737	100768979
chrX	100815255	100815941
chrX	101131904	101132949
chrX	101185382	101186706
chrX	101221719	101222864
chrX	101273795	101274989
chrX	101299276	101300139
chrX	101321244	101321649
chrX	101332338	101333731
chrX	101384402	101385405
chrX	101417987	101418628
chrX	101419584	101420081
chrX	101420266	101420990
chrX	101428739	101430024
chrX	101640452	101641364
chrX	101682747	101683292
chrX	101952892	101953639
chrX	101955334	101955965
chrX	101978395	101979596
chrX	101993354	101994258
chrX	102018800	102019322
chrX	102066115	102067002
chrX	102070913	102071736
chrX	102115661	102116231
chrX	102188775	102189883
chrX	102341419	102342254
chrX	102475494	102475833
chrX	102933092	102934603
chrX	103184991	103185870
chrX	103356817	103357638
chrX	103492340	103492984
chrX	103493385	103494295
chrX	103494365	103494754
chrX	103532322	103532734
chrX	103551030	103552004
chrX	103555866	103556867
chrX	103563339	103563862
chrX	103592533	103593186
chrX	103621628	103622398
chrX	103623434	103624024
chrX	103658401	103659708
chrX	103696076	103696961
chrX	103740591	103741264
chrX	103744132	103745080
chrX	103821028	103822141
chrX	103956695	103957274
chrX	103980543	103981491
chrX	104155385	104155721
chrX	104199650	104200039
chrX	104200367	104201657
chrX	104413165	104413951
chrX	104483041	104483727
chrX	104670204	104671274
chrX	105069594	105070195
chrX	105121023	105121646
chrX	105391359	105392443
chrX	105824033	105824416
chrX	106027013	106027576
chrX	106186610	106187044
chrX	106218149	106218662
chrX	106218795	106219237
chrX	106219437	106220203
chrX	108833411	108834634
chrX	109012447	109012794
chrX	112601588	112602457
chrX	113065105	113065622
chrX	113185094	113185589
chrX	114473356	114474747
chrX	117955980	117956392
chrX	119927021	119927957
chrX	120292562	120293763
chrX	120704766	120705077
chrX	122396737	122397544
chrX	129831585	129831914
chrX	130502481	130503552
chrX	133640884	133641255
chrX	133657347	133657900
chrX	133689735	133690426
chrX	134057798	134058260
chrX	134058568	134059045
chrX	134102616	134103261
chrX	134109344	134109918
chrX	134162115	134163458
chrX	134295152	134297809
chrX	134404674	134406056
chrX	134446130	134447377
chrX	134609398	134609950
chrX	134686000	134686430
chrX	134717405	134718436
chrX	134757002	134758215
chrX	134767485	134768048
chrX	134807867	134808632
chrX	134969217	134970019
chrX	135008916	135010078
chrX	135598958	135599323
chrX	135741653	135743477
chrX	135782883	135783213
chrX	135839128	135839723
chrX	135884802	135885516
chrX	135885945	135886890
chrX	135957626	135958302
chrX	135963210	135963948
chrX	135983848	135984292
chrX	135984597	135985354
chrX	136094369	136094977
chrX	136104526	136105116
chrX	136106286	136106757
chrX	136107778	136108335
chrX	136138481	136139044
chrX	136171714	136172868
chrX	136203130	136204221
chrX	136270954	136271486
chrX	136313098	136314120
chrX	136590506	136591372
chrX	136639894	136640917
chrX	136666107	136666590
chrX	136707090	136709095
chrX	136741307	136741845
chrX	136741875	136742576
chrX	136791209	136791660
chrX	136836477	136836962
chrX	136867944	136868904
chrX	136991576	136992273
chrX	137015183	137015606
chrX	137048979	137049422
chrX	137141579	137142203
chrX	137158424	137159176
chrX	137947835	137948334
chrX	138013976	138014403
chrX	139998190	139998878
chrX	140179615	140179983
chrX	140277649	140278862
chrX	140302407	140302731
chrX	140541425	140543226
chrX	140664589	140665675
chrX	140702999	140703845
chrX	140956417	140957440
chrX	141149421	141150519
chrX	142314160	142315228
chrX	142389278	142390394
chrX	142390460	142391282
chrX	142681799	142682761
chrX	142685135	142685976
chrX	142793168	142794070
chrX	142806000	142807419
chrX	142965857	142966790
chrX	143086734	143087936
chrX	143518077	143519521
chrX	143547700	143548124
chrX	143556226	143557604
chrX	143582682	143583872
chrX	143663991	143665614
chrX	143852204	143852901
chrX	143932482	143933779
chrX	143971141	143971508
chrX	143978908	143979276
chrX	143981954	143982807
chrX	144317690	144318644
chrX	144404323	144405075
chrX	144465688	144466775
chrX	144688885	144689278
chrX	144689418	144690069
chrX	145504776	145505665
chrX	147552778	147554384
chrX	150440542	150441432
chrX	150511458	150512171
chrX	150655182	150655689
chrX	150656110	150657091
chrX	150813564	150814018
chrX	151016450	151017197
chrX	151017326	151018628
chrX	151047083	151049031
chrX	151096550	151096849
chrX	151168432	151169002
chrX	151169357	151169807
chrX	151343774	151344185
chrX	151468112	151468675
chrX	151519641	151520824
chrX	151521130	151521568
chrX	151707739	151709263
chrX	151800358	151802064
chrX	152015519	152016415
chrX	152146088	152146711
chrX	152147119	152147949
chrX	152148973	152149557
chrX	152179785	152180445
chrX	152187146	152187966
chrX	152281748	152282781
chrX	152337086	152337840
chrX	152346890	152347429
chrX	152368035	152368812
chrX	152368826	152369684
chrX	152643682	152645318
chrX	152655966	152656867
chrX	153006227	153007382
chrX	153037120	153037896
chrX	153140135	153141355
chrX	153359574	153360223
chrX	153374738	153375543
chrX	153497399	153498646
chrX	155215989	155216971
chrX	155262010	155262693
chrX	155584960	155585625
chrX	155600857	155601299
chrX	155624998	155626407
chrX	157306187	157307920
chrX	157490859	157491611
chrX	157491769	157492284
chrX	157587575	157587987
chrX	157597808	157598605
chrX	157600259	157600993
chrX	157644240	157644849
chrX	157816960	157817993
chrX	157860489	157860981
chrX	157874430	157874894
chrX	157910267	157910758
chrX	158041677	158042607
chrX	158395304	158395845
chrX	158526435	158527296
chrX	158593114	158593648
chrX	158594068	158594366
chrX	158632011	158632596
chrX	158693310	158694272
chrX	158768933	158769948
chrX	158864170	158864741
chrX	158923836	158924725
chrX	158934068	158934684
chrX	159255378	159256742
chrX	159371231	159371942
chrX	159503141	159503925
chrX	159538580	159539286
chrX	159628157	159628889
chrX	159676003	159676532
chrX	159862516	159862902
chrX	159881214	159882178
chrX	159904953	159905470
chrX	159930015	159931087
chrX	160137716	160139156
chrX	160501432	160502688
chrX	160578296	160579019
chrX	160598708	160599440
chrX	160604735	160605593
chrX	160821059	160821740
chrX	160835554	160835945
chrX	160863167	160863630
chrX	160944773	160945634
chrX	161717190	161717845
chrX	161780252	161780900
chrX	162157925	162159610
chrX	162427418	162427778
chrX	162434723	162435195
chrX	162520804	162521672
chrX	162545464	162546014
chrX	162556455	162557300
chrX	162560257	162561195
chrX	162574102	162574797
chrX	162600975	162601526
chrX	162621078	162622996
chrX	162642383	162643631
chrX	162734713	162736954
chrX	162759140	162760185
chrX	162792421	162793203
chrX	162828413	162828792
chrX	162901538	162902487
chrX	163878255	163878761
chrX	163879289	163880368
chrX	163908017	163909274
chrX	163938408	163939134
chrX	164268834	164270185
chrX	164437130	164437925
chrX	164980374	164980908
chrX	166146925	166148087
chrX	166170124	166170949
chrX	166212675	166213193
chrX	166214136	166214798
chrX	166264395	166265008
chrX	166290823	166291455
chrX	166328949	166329460
chrX	166338931	166339685
chrX	166344714	166345187
chrX	166392748	166393274
chrX	166393627	166394136
chrX	166440282	166441192
chrX	166479190	166480055
chrX	166509772	166510598
chrX	166584214	166584943
chrX	166651770	166652975
chrX	166660812	166661410
chrX	166691030	166691706
chrX	166701210	166702244
chrX	166952265	166953319
chrX	166964129	166964782
chrX	167147170	167147635
chrX	167149384	167150074
chrX	167179761	167180308
chrX	167207857	167209841
chrX	167381940	167383137
chrX	167650052	167651027
chrX	167674665	167675177
chrX	167718236	167718832
chrX	167756819	167757638
chrX	167842042	167842520
chrX	167854999	167856091
chrX	167927953	167929000
chrX	168123036	168123833
chrX	168568887	168569589
chrX	168663506	168664770
chrX	168673757	168674693
chrX	169983797	169984441
chrY	90797217	90797984

### Sheet: H3K27ac_INH
chr1	3251641	3253029
chr1	3369341	3370601
chr1	3398588	3399256
chr1	3416157	3417113
chr1	3670177	3672584
chr1	4571226	4572419
chr1	4784846	4786348
chr1	4807131	4808866
chr1	4856986	4858882
chr1	4970811	4971899
chr1	5018050	5020438
chr1	5082508	5083982
chr1	5120440	5121268
chr1	5127138	5127609
chr1	5160495	5161193
chr1	6213895	6215895
chr1	6256028	6256416
chr1	6267891	6268777
chr1	6305865	6307521
chr1	6320468	6320916
chr1	6382379	6383766
chr1	6409841	6411010
chr1	6417060	6417907
chr1	6440830	6442100
chr1	6508942	6509657
chr1	6510398	6511354
chr1	6526189	6527215
chr1	6675524	6675973
chr1	6684238	6684860
chr1	6685003	6685725
chr1	6728937	6730159
chr1	6733750	6734423
chr1	6760201	6761900
chr1	6783498	6784856
chr1	6799409	6800421
chr1	6805078	6806145
chr1	6815146	6815823
chr1	6820382	6821237
chr1	6842389	6842827
chr1	6857057	6857548
chr1	6865955	6866597
chr1	6866739	6868007
chr1	7088024	7090682
chr1	7095182	7096366
chr1	7105040	7105831
chr1	7115931	7116570
chr1	7122364	7122762
chr1	7131029	7131660
chr1	7137726	7138753
chr1	7148113	7148952
chr1	7154665	7155803
chr1	7167832	7169167
chr1	7397372	7399214
chr1	9545118	9545547
chr1	9547608	9548393
chr1	9548701	9549321
chr1	9601033	9601984
chr1	9629572	9631862
chr1	9648631	9649689
chr1	9699547	9701318
chr1	9747432	9748981
chr1	9797341	9799405
chr1	9943073	9944732
chr1	10008963	10009533
chr1	10037189	10038465
chr1	10057361	10058482
chr1	10231405	10233454
chr1	11413522	11415014
chr1	11457911	11458931
chr1	12991881	12993035
chr1	13145131	13145577
chr1	13146475	13147830
chr1	13185834	13186343
chr1	13196775	13197743
chr1	13234462	13236096
chr1	13245528	13246073
chr1	13255914	13256718
chr1	13257282	13257824
chr1	13268353	13269022
chr1	13276830	13278166
chr1	13314513	13315659
chr1	13324658	13325321
chr1	13331960	13333204
chr1	13341517	13342145
chr1	13348855	13349646
chr1	13360669	13361243
chr1	13365795	13366342
chr1	13366455	13367551
chr1	13371926	13373372
chr1	13373517	13374641
chr1	13587946	13590229
chr1	13659225	13661022
chr1	14000479	14002349
chr1	14162855	14163242
chr1	14231824	14232770
chr1	15285755	15288291
chr1	15565547	15566860
chr1	15616110	15617161
chr1	15651542	15653151
chr1	15683236	15683901
chr1	15804962	15806614
chr1	15811013	15811697
chr1	15843937	15844520
chr1	15935407	15937387
chr1	15990641	15992416
chr1	16092679	16093752
chr1	16103532	16106504
chr1	16111232	16112497
chr1	16122913	16123825
chr1	16372175	16373120
chr1	16460258	16461187
chr1	16468906	16469714
chr1	16493365	16494341
chr1	16517877	16519524
chr1	16519678	16520756
chr1	16576530	16577196
chr1	16605018	16605619
chr1	16618740	16620199
chr1	16656237	16657532
chr1	16664896	16666563
chr1	16671541	16672375
chr1	16688174	16689272
chr1	16779068	16780921
chr1	16815710	16817019
chr1	16979663	16980764
chr1	16999413	17000066
chr1	17010785	17011162
chr1	17015908	17016647
chr1	17033565	17034293
chr1	17040678	17042828
chr1	17053191	17053777
chr1	17059654	17060471
chr1	17080966	17082233
chr1	17087758	17088423
chr1	17090167	17090970
chr1	17097666	17098302
chr1	17104935	17106205
chr1	17119900	17122279
chr1	17145066	17147680
chr1	17153565	17154678
chr1	18168202	18168805
chr1	18383961	18384864
chr1	18468013	18469563
chr1	18638887	18640278
chr1	18640499	18641525
chr1	18758414	18758885
chr1	18776952	18777346
chr1	18902073	18903028
chr1	18903168	18905348
chr1	18933837	18935368
chr1	18975533	18977646
chr1	20477672	20478490
chr1	20839635	20840746
chr1	20867144	20868034
chr1	20882494	20883254
chr1	20890186	20892086
chr1	20892756	20893953
chr1	20905171	20906391
chr1	20919404	20920910
chr1	20922787	20924183
chr1	20940702	20941336
chr1	20941395	20941959
chr1	20950862	20952434
chr1	20994843	20996430
chr1	21002181	21003492
chr1	21067552	21069168
chr1	21079055	21080059
chr1	21100575	21102006
chr1	21218185	21219695
chr1	21411035	21412206
chr1	21959706	21960236
chr1	21960940	21962137
chr1	22208230	22208913
chr1	22258279	22258770
chr1	22261524	22262216
chr1	22287832	22288269
chr1	22292543	22293805
chr1	22293974	22294805
chr1	22311196	22311678
chr1	22344809	22345597
chr1	22375476	22376066
chr1	22377543	22378490
chr1	22388537	22389223
chr1	22390035	22390963
chr1	22402927	22403604
chr1	22429109	22429638
chr1	22474354	22475075
chr1	22512248	22512869
chr1	22546016	22547477
chr1	22557769	22558669
chr1	22571129	22571951
chr1	22585458	22586359
chr1	22587248	22588159
chr1	22598680	22599099
chr1	22611913	22612783
chr1	22630266	22630999
chr1	22639226	22640712
chr1	22650447	22651481
chr1	22653635	22654286
chr1	22654449	22655659
chr1	22665957	22666601
chr1	22672991	22674038
chr1	22694735	22696347
chr1	22708603	22710136
chr1	22727296	22728372
chr1	22739419	22740554
chr1	22745913	22746976
chr1	22752290	22752720
chr1	22758571	22759296
chr1	22768973	22769698
chr1	22787442	22788058
chr1	22795550	22795901
chr1	22803120	22803854
chr1	22804345	22805037
chr1	22805252	22807427
chr1	22927361	22928133
chr1	22929129	22929823
chr1	22930830	22931958
chr1	22941718	22942467
chr1	22963372	22963912
chr1	22987028	22988568
chr1	22989548	22990539
chr1	23004894	23005653
chr1	23008062	23009043
chr1	23056671	23057303
chr1	23063296	23064404
chr1	23097750	23098965
chr1	23104686	23105788
chr1	23119433	23120035
chr1	23139023	23140789
chr1	23146028	23146863
chr1	23255672	23256431
chr1	23257291	23258460
chr1	23258601	23259444
chr1	23286732	23287281
chr1	23321022	23322099
chr1	23326605	23327170
chr1	23379318	23381389
chr1	23383431	23384403
chr1	23444044	23446720
chr1	23463778	23465034
chr1	23490182	23491485
chr1	23628491	23630040
chr1	23653464	23654341
chr1	23656008	23657401
chr1	23676320	23676931
chr1	23762001	23763784
chr1	23775747	23777045
chr1	23786934	23787663
chr1	23821071	23822146
chr1	23833351	23835472
chr1	23842085	23843104
chr1	23845690	23846552
chr1	23856370	23856788
chr1	23866535	23866971
chr1	23882804	23883382
chr1	23883836	23885305
chr1	23911634	23911941
chr1	23920276	23921115
chr1	23921743	23922788
chr1	24004384	24005948
chr1	24073227	24074869
chr1	24082876	24084374
chr1	24089848	24091054
chr1	24099037	24100702
chr1	24107352	24108473
chr1	24171425	24172369
chr1	24172546	24173731
chr1	24193658	24194794
chr1	24222693	24223675
chr1	24225881	24226592
chr1	24226690	24227374
chr1	24247990	24249392
chr1	24371816	24372763
chr1	24494879	24496042
chr1	24514783	24516023
chr1	24539147	24540778
chr1	24550119	24552273
chr1	24557425	24558728
chr1	24563854	24564718
chr1	24586109	24587930
chr1	24661235	24663019
chr1	24677461	24678366
chr1	24679180	24680204
chr1	24719095	24719579
chr1	24719812	24720145
chr1	24734778	24735113
chr1	24758245	24759700
chr1	24869576	24871500
chr1	24876529	24877928
chr1	24882952	24885103
chr1	24891124	24891869
chr1	25033120	25035189
chr1	25044915	25045659
chr1	25057322	25058169
chr1	25059940	25061819
chr1	25071329	25071961
chr1	25084816	25086705
chr1	25099139	25099958
chr1	25118403	25118968
chr1	25126739	25127605
chr1	25134502	25135080
chr1	25146271	25147240
chr1	25151107	25151713
chr1	25165840	25167080
chr1	25167169	25167617
chr1	25179807	25180995
chr1	25189066	25190307
chr1	25206324	25207027
chr1	25214181	25214950
chr1	25226560	25227327
chr1	25227467	25229575
chr1	25235881	25236872
chr1	25237732	25238385
chr1	25258846	25259784
chr1	25269878	25270563
chr1	25281099	25281846
chr1	25325449	25326025
chr1	25344550	25345362
chr1	25354575	25355057
chr1	25355075	25355930
chr1	25364164	25364976
chr1	25400749	25402485
chr1	25424682	25425403
chr1	25462289	25462716
chr1	25491204	25493116
chr1	25504030	25504808
chr1	25511526	25512368
chr1	25527113	25528525
chr1	25542836	25543296
chr1	25543430	25544749
chr1	25568217	25568812
chr1	25581374	25582260
chr1	25582363	25583229
chr1	25588769	25589235
chr1	25610488	25611053
chr1	25612349	25613146
chr1	25621543	25622509
chr1	25627018	25627494
chr1	25637709	25638079
chr1	25644729	25645161
chr1	25657785	25658268
chr1	25682067	25682829
chr1	25682895	25683258
chr1	25695803	25696601
chr1	25698587	25699385
chr1	25704231	25704717
chr1	25711244	25712547
chr1	25729160	25730479
chr1	25744501	25745210
chr1	25754379	25755138
chr1	25757026	25758377
chr1	25775301	25776084
chr1	25777639	25778386
chr1	25825167	25825821
chr1	25926525	25927801
chr1	26052790	26053960
chr1	27169147	27170118
chr1	27709388	27710453
chr1	27742959	27744441
chr1	27744885	27746085
chr1	28053933	28054764
chr1	28101306	28103481
chr1	28213343	28215316
chr1	28232667	28233145
chr1	28331890	28332872
chr1	28333279	28334049
chr1	28339825	28340682
chr1	30591016	30591390
chr1	30808081	30808602
chr1	30814655	30815488
chr1	30839746	30840670
chr1	30851531	30852328
chr1	30862519	30863257
chr1	30872330	30874781
chr1	30948733	30950738
chr1	31164464	31164788
chr1	31177786	31178770
chr1	32171976	32173479
chr1	33333807	33334644
chr1	33499845	33500404
chr1	33589706	33590090
chr1	33669264	33670973
chr1	33719495	33721366
chr1	33750545	33752088
chr1	33756901	33758954
chr1	33775927	33776890
chr1	33797907	33798316
chr1	33813014	33814979
chr1	33868952	33870268
chr1	33896265	33898741
chr1	33906220	33907370
chr1	33914116	33915279
chr1	33926838	33927961
chr1	33935219	33936459
chr1	33939793	33941302
chr1	33945918	33948251
chr1	33955399	33956310
chr1	33963194	33963950
chr1	33980149	33981128
chr1	33982528	33983529
chr1	33990669	33991255
chr1	33993756	33994858
chr1	34005406	34007292
chr1	34007519	34008146
chr1	34021379	34022815
chr1	34048140	34048757
chr1	34060214	34060833
chr1	34076670	34077354
chr1	34085221	34086410
chr1	34094096	34094647
chr1	34096916	34098642
chr1	34109541	34110702
chr1	34139291	34139719
chr1	34140316	34141030
chr1	34143105	34143862
chr1	34158113	34159283
chr1	34167215	34168125
chr1	34178377	34179292
chr1	34182586	34184339
chr1	34204779	34205213
chr1	34206673	34207353
chr1	34217155	34217857
chr1	34237337	34237743
chr1	34254913	34255314
chr1	34275924	34277888
chr1	34282067	34282946
chr1	34292425	34293825
chr1	34303888	34304450
chr1	34387487	34388660
chr1	34396117	34397125
chr1	34399053	34399962
chr1	34409173	34410324
chr1	34432832	34433506
chr1	34433767	34434652
chr1	34435014	34435519
chr1	34439323	34440137
chr1	34447653	34448840
chr1	34459036	34460659
chr1	34472320	34473001
chr1	34485022	34486217
chr1	34510989	34511573
chr1	34513499	34513929
chr1	34521240	34524131
chr1	34571356	34572601
chr1	34578532	34579664
chr1	34582098	34582664
chr1	34583820	34585428
chr1	34601235	34602153
chr1	34677479	34679184
chr1	34749051	34751479
chr1	34756553	34757012
chr1	34766273	34768219
chr1	34800866	34802169
chr1	34810897	34812239
chr1	34842997	34844047
chr1	34849434	34850190
chr1	34850337	34851166
chr1	35072791	35073383
chr1	35264837	35266131
chr1	35337829	35339183
chr1	35347836	35348880
chr1	35385566	35386577
chr1	35387545	35388481
chr1	35400557	35401245
chr1	35405441	35406263
chr1	35441683	35442718
chr1	35524266	35525212
chr1	35587329	35589545
chr1	35640285	35640705
chr1	35653127	35653985
chr1	35672697	35674385
chr1	35682129	35683327
chr1	35797225	35798007
chr1	35799310	35800094
chr1	35806439	35807130
chr1	35849276	35850365
chr1	35852223	35853094
chr1	35872933	35873934
chr1	35879210	35880524
chr1	35930028	35930920
chr1	35935150	35936069
chr1	35944847	35945518
chr1	35955077	35955529
chr1	35959760	35960716
chr1	36029881	36031358
chr1	36064244	36065378
chr1	36067801	36068588
chr1	36069204	36069946
chr1	36076932	36078416
chr1	36087660	36088734
chr1	36088740	36089617
chr1	36096484	36097100
chr1	36098378	36098945
chr1	36099617	36100370
chr1	36154016	36154980
chr1	36160439	36161333
chr1	36203557	36204071
chr1	36239186	36239982
chr1	36243424	36244758
chr1	36254439	36255560
chr1	36265842	36267538
chr1	36295597	36297517
chr1	36307462	36308085
chr1	36308342	36309044
chr1	36321016	36322056
chr1	36360155	36360921
chr1	36367436	36368398
chr1	36368435	36369240
chr1	36440840	36442300
chr1	36444451	36444990
chr1	36445036	36445544
chr1	36472378	36473577
chr1	36474051	36474402
chr1	36479983	36480442
chr1	36491499	36492930
chr1	36506971	36507991
chr1	36518075	36519074
chr1	36521723	36522440
chr1	36527933	36528850
chr1	36535587	36536569
chr1	36541425	36542117
chr1	36547080	36547815
chr1	36555727	36556277
chr1	36557646	36558415
chr1	36574987	36575627
chr1	36580081	36581692
chr1	36589133	36590142
chr1	36595000	36596061
chr1	36603118	36603495
chr1	36635811	36637313
chr1	36647265	36648295
chr1	36683743	36684562
chr1	36691131	36691803
chr1	36691851	36692369
chr1	36707840	36709515
chr1	36709636	36710502
chr1	36784660	36785733
chr1	36801060	36801654
chr1	36813438	36814944
chr1	36849553	36850581
chr1	36857606	36858686
chr1	36860347	36861016
chr1	36864641	36865365
chr1	36874931	36875973
chr1	36885436	36885932
chr1	36902114	36903776
chr1	36919584	36920891
chr1	36930171	36930734
chr1	36937925	36939001
chr1	36939436	36940310
chr1	37250755	37251569
chr1	37272321	37272734
chr1	37299825	37301605
chr1	37305269	37306695
chr1	37322147	37323810
chr1	37335954	37336795
chr1	37341788	37342608
chr1	37342762	37343200
chr1	37348353	37348941
chr1	37356441	37357790
chr1	37367627	37369326
chr1	37378074	37380055
chr1	37386119	37388164
chr1	37401727	37402217
chr1	37409129	37410634
chr1	37411330	37411863
chr1	37429460	37430707
chr1	37474096	37474703
chr1	37477795	37478660
chr1	37496506	37497274
chr1	37503755	37504919
chr1	37511690	37513165
chr1	37539823	37541945
chr1	37560216	37560970
chr1	37572181	37573803
chr1	37583795	37584980
chr1	37585640	37586852
chr1	37628234	37629554
chr1	37638708	37639497
chr1	37677992	37679132
chr1	37686494	37687961
chr1	37693946	37695189
chr1	37717514	37719902
chr1	37830879	37832793
chr1	37864286	37865826
chr1	37871319	37872882
chr1	37889284	37891128
chr1	37922035	37923145
chr1	37996739	37997626
chr1	37997749	37998953
chr1	38047790	38049235
chr1	38061560	38062857
chr1	38074109	38074973
chr1	38076582	38077021
chr1	38086481	38086999
chr1	38128608	38129477
chr1	38129892	38130809
chr1	38198423	38199005
chr1	38199401	38200484
chr1	38211931	38212358
chr1	38217968	38218878
chr1	38308084	38308783
chr1	38333766	38334695
chr1	38357369	38357884
chr1	38367864	38368658
chr1	38438445	38439092
chr1	38483407	38483723
chr1	38553014	38553565
chr1	38626185	38628299
chr1	38690353	38691684
chr1	38757964	38758328
chr1	38790699	38791191
chr1	38801853	38803124
chr1	38816029	38817469
chr1	38835463	38837089
chr1	38847716	38848986
chr1	38862188	38862684
chr1	38871638	38872372
chr1	38876513	38878134
chr1	38885126	38886023
chr1	38895706	38896137
chr1	38897110	38898211
chr1	38898223	38898817
chr1	38986939	38988363
chr1	38991936	38992974
chr1	39024987	39026131
chr1	39192394	39194586
chr1	39279928	39281043
chr1	39348812	39349415
chr1	39349455	39350050
chr1	39366784	39369109
chr1	39376443	39377094
chr1	39386330	39387231
chr1	39387288	39388275
chr1	39394018	39394575
chr1	39400623	39400947
chr1	39408034	39408625
chr1	39417440	39418836
chr1	39422212	39423380
chr1	39430043	39430564
chr1	39448834	39449529
chr1	39458023	39458905
chr1	39477266	39479148
chr1	39514500	39516537
chr1	39535264	39537003
chr1	39555785	39556405
chr1	39575682	39578075
chr1	39598620	39599411
chr1	39649741	39651432
chr1	39720347	39721866
chr1	39761297	39762170
chr1	39771943	39773871
chr1	39805012	39806485
chr1	39856888	39858351
chr1	39866323	39867520
chr1	39867961	39868536
chr1	39869325	39870396
chr1	39881946	39883137
chr1	39889752	39890151
chr1	39895088	39895689
chr1	39899769	39900898
chr1	39901210	39902954
chr1	39925277	39925977
chr1	39931699	39932168
chr1	39941806	39942475
chr1	39947080	39947886
chr1	39963799	39964240
chr1	39972136	39972765
chr1	39978628	39979722
chr1	39980028	39980655
chr1	39992923	39993513
chr1	40000706	40001176
chr1	40014313	40015889
chr1	40033663	40034325
chr1	40084588	40086461
chr1	40266150	40267798
chr1	40680033	40681587
chr1	42599244	42599850
chr1	42850932	42852105
chr1	42869992	42870861
chr1	42950921	42951955
chr1	42952484	42953802
chr1	43061721	43062111
chr1	43074505	43076125
chr1	43079531	43080213
chr1	43090276	43090840
chr1	43091272	43093312
chr1	43098044	43099342
chr1	43131239	43132341
chr1	43163670	43164316
chr1	43299428	43300064
chr1	43445146	43447032
chr1	43457990	43458443
chr1	43467465	43468370
chr1	43473798	43475797
chr1	43488734	43489668
chr1	43491370	43492372
chr1	43497449	43498699
chr1	43505960	43506386
chr1	43511699	43512594
chr1	43561939	43563421
chr1	43570870	43571961
chr1	43694297	43695445
chr1	43754664	43755523
chr1	43773232	43774540
chr1	43776658	43776965
chr1	43812945	43813446
chr1	43826324	43828886
chr1	43877100	43878845
chr1	43887757	43888805
chr1	43890525	43891097
chr1	43898896	43900354
chr1	43932950	43934947
chr1	43951495	43952012
chr1	43998618	43999031
chr1	44041730	44042400
chr1	44102015	44103095
chr1	44118214	44121071
chr1	44147191	44149135
chr1	44216703	44217593
chr1	44551601	44552708
chr1	45794762	45796442
chr1	45809708	45810402
chr1	45815018	45815948
chr1	45821020	45822035
chr1	45837675	45838299
chr1	45838357	45839071
chr1	45925116	45926706
chr1	46851998	46853068
chr1	46853520	46854059
chr1	47250376	47251033
chr1	47263314	47264387
chr1	47277723	47279094
chr1	47298986	47300331
chr1	47808704	47809341
chr1	47809666	47810438
chr1	47840632	47841525
chr1	48275452	48277183
chr1	48326496	48327319
chr1	48488044	48489379
chr1	48515794	48516660
chr1	48523145	48524447
chr1	48532598	48535339
chr1	48591987	48592688
chr1	48705912	48707048
chr1	48707734	48708387
chr1	48733334	48734538
chr1	48753174	48753952
chr1	48769803	48770531
chr1	48770791	48771333
chr1	48903762	48905008
chr1	48916026	48917795
chr1	48918394	48918717
chr1	48942509	48942915
chr1	48944014	48944661
chr1	49098964	49100586
chr1	49109269	49110099
chr1	49242946	49243539
chr1	49244058	49245133
chr1	49571648	49572130
chr1	49708545	49709510
chr1	49996604	49997263
chr1	50034435	50036712
chr1	50742712	50743485
chr1	50924693	50927649
chr1	50957876	50959001
chr1	50963662	50964167
chr1	50978978	50980905
chr1	50986952	50987518
chr1	51006977	51007680
chr1	51008192	51008807
chr1	51043425	51044480
chr1	51075886	51076562
chr1	51088310	51089596
chr1	51100124	51101657
chr1	51106101	51107830
chr1	51135559	51136064
chr1	51152696	51153389
chr1	51183375	51184797
chr1	51191069	51192680
chr1	51198892	51199852
chr1	51216015	51217241
chr1	51242383	51244387
chr1	51290719	51291180
chr1	51332827	51334795
chr1	51349364	51349772
chr1	51366464	51367371
chr1	51367504	51368618
chr1	51395594	51396784
chr1	51401306	51402468
chr1	51445428	51447265
chr1	51463094	51463595
chr1	51477237	51479301
chr1	51514763	51515263
chr1	51527912	51528892
chr1	51529998	51530778
chr1	51533983	51534618
chr1	51565636	51567071
chr1	51584422	51585451
chr1	51593713	51594487
chr1	51615895	51616977
chr1	51617084	51618388
chr1	51670681	51672484
chr1	51687858	51688170
chr1	51696435	51697971
chr1	51805106	51805792
chr1	51914828	51915680
chr1	51935103	51935805
chr1	51969188	51970294
chr1	51978853	51980174
chr1	51998695	51999086
chr1	52079493	52080242
chr1	52113349	52114399
chr1	52118731	52120679
chr1	52131250	52132801
chr1	52138873	52139663
chr1	52149245	52151355
chr1	52175880	52176881
chr1	52179894	52180484
chr1	52208925	52209554
chr1	52231751	52232454
chr1	52233179	52234177
chr1	52246143	52247104
chr1	52274002	52275275
chr1	52296337	52296698
chr1	52299705	52300409
chr1	52302217	52303048
chr1	52465164	52465783
chr1	52466044	52466569
chr1	52482004	52482559
chr1	52491493	52491932
chr1	52500502	52501059
chr1	52501532	52502546
chr1	52511549	52512729
chr1	52520848	52522086
chr1	52582544	52584060
chr1	52596883	52598716
chr1	52630590	52632076
chr1	52647218	52648035
chr1	52648447	52649048
chr1	52685931	52686418
chr1	52691918	52692603
chr1	52703008	52704797
chr1	52713569	52715092
chr1	52725984	52727930
chr1	52730146	52730710
chr1	52799202	52800689
chr1	52805995	52806787
chr1	52816221	52818528
chr1	52844432	52846173
chr1	52853419	52854198
chr1	52867029	52868507
chr1	52877237	52878514
chr1	52884144	52885030
chr1	52927537	52928607
chr1	52936742	52937399
chr1	52947709	52948402
chr1	52951851	52953936
chr1	52985716	52987246
chr1	52987401	52987927
chr1	53037073	53038248
chr1	53049073	53050166
chr1	53059294	53059906
chr1	53061660	53062496
chr1	53079863	53080398
chr1	53085063	53085782
chr1	53092821	53093489
chr1	53094047	53094577
chr1	53202847	53203856
chr1	53203943	53204408
chr1	53210079	53211587
chr1	53216164	53216641
chr1	53223920	53226114
chr1	53226270	53227099
chr1	53272541	53273007
chr1	53296589	53298365
chr1	53312781	53314216
chr1	53352191	53352946
chr1	53784698	53785255
chr1	53813792	53814359
chr1	53823869	53824577
chr1	53824625	53825558
chr1	53870776	53871839
chr1	53876604	53877254
chr1	53894275	53895150
chr1	53910027	53910430
chr1	53917233	53917659
chr1	53940303	53940747
chr1	53944463	53944934
chr1	53965668	53966134
chr1	53977899	53979011
chr1	53986148	53987418
chr1	53995456	53996789
chr1	54010742	54011255
chr1	54011847	54013085
chr1	54022966	54023698
chr1	54047040	54048322
chr1	54048398	54049349
chr1	54068337	54068910
chr1	54069224	54070111
chr1	54074262	54075111
chr1	54079378	54080422
chr1	54091788	54093419
chr1	54108851	54109483
chr1	54118127	54119122
chr1	54153096	54154081
chr1	54159425	54159918
chr1	54171447	54172373
chr1	54172430	54173173
chr1	54186293	54186774
chr1	54187486	54188054
chr1	54192775	54193731
chr1	54193958	54195350
chr1	54249834	54251332
chr1	54418021	54418648
chr1	54438313	54439576
chr1	54467980	54468957
chr1	54482274	54482825
chr1	54555804	54558356
chr1	54664676	54665479
chr1	54772925	54774699
chr1	54813452	54813945
chr1	54826686	54827502
chr1	54835357	54835987
chr1	54896339	54897546
chr1	54906172	54906972
chr1	54922594	54923229
chr1	54925393	54926822
chr1	54991662	54992329
chr1	55025690	55027965
chr1	55051915	55052909
chr1	55060563	55061348
chr1	55086863	55088699
chr1	55129944	55132125
chr1	55145382	55146142
chr1	55160954	55161895
chr1	55201423	55202729
chr1	55226287	55226772
chr1	55237062	55238558
chr1	55405123	55406243
chr1	55406785	55407349
chr1	55664926	55666690
chr1	56653695	56655585
chr1	56669686	56671250
chr1	56749603	56750444
chr1	56972910	56973726
chr1	56977219	56977859
chr1	57377575	57379002
chr1	57405728	57407412
chr1	57428677	57429374
chr1	57774128	57775142
chr1	57969214	57970515
chr1	57995387	57996299
chr1	58029656	58030893
chr1	58044817	58046205
chr1	58055288	58055786
chr1	58144245	58144894
chr1	58359226	58359949
chr1	58391759	58393420
chr1	58423390	58424422
chr1	58444899	58446602
chr1	58457293	58458475
chr1	58464434	58466531
chr1	58504068	58505493
chr1	58556678	58557460
chr1	58569534	58571030
chr1	58584391	58585008
chr1	58585271	58586658
chr1	58594492	58594954
chr1	58621611	58623346
chr1	58651995	58653449
chr1	58711102	58712085
chr1	58713067	58714187
chr1	58727603	58728894
chr1	58739276	58740428
chr1	58795082	58795950
chr1	58936343	58938317
chr1	58951481	58952719
chr1	58962440	58963225
chr1	58972495	58974399
chr1	59119833	59121361
chr1	59147321	59147618
chr1	59158514	59159344
chr1	59165484	59166484
chr1	59187439	59188115
chr1	59202295	59203426
chr1	59204535	59206080
chr1	59214502	59216250
chr1	59229298	59229914
chr1	59232569	59233236
chr1	59237861	59238563
chr1	59247496	59248127
chr1	59253256	59254049
chr1	59310268	59311225
chr1	59311391	59313638
chr1	59316395	59317288
chr1	59333953	59334838
chr1	59340824	59341770
chr1	59370438	59371369
chr1	59375897	59377245
chr1	59387150	59388515
chr1	59397770	59398594
chr1	59403661	59404124
chr1	59404308	59404841
chr1	59405051	59406715
chr1	59415271	59416599
chr1	59433514	59434575
chr1	59438633	59440060
chr1	59468672	59470119
chr1	59481862	59482323
chr1	59484800	59485371
chr1	59487489	59488297
chr1	59534807	59536058
chr1	59541086	59542881
chr1	59553645	59554112
chr1	59565989	59568320
chr1	59579224	59580385
chr1	59584486	59585159
chr1	59593427	59594396
chr1	59602453	59603565
chr1	59609596	59610342
chr1	59624850	59626006
chr1	59669856	59671560
chr1	59684804	59685486
chr1	59719374	59719834
chr1	59762213	59764004
chr1	59764357	59765636
chr1	59771629	59772205
chr1	59788899	59789846
chr1	59797217	59798007
chr1	59803275	59804189
chr1	59826158	59827260
chr1	59833734	59834161
chr1	59848380	59848959
chr1	59858112	59858582
chr1	59858654	59860029
chr1	59887060	59888044
chr1	59912586	59913247
chr1	59925946	59928476
chr1	59956939	59958161
chr1	60019082	60019799
chr1	60033307	60034234
chr1	60034433	60035278
chr1	60041620	60043241
chr1	60097370	60099697
chr1	60179094	60181064
chr1	60272942	60273459
chr1	60342177	60344313
chr1	60408823	60410806
chr1	60416266	60416656
chr1	60432276	60433230
chr1	60481444	60482136
chr1	60489990	60491207
chr1	60499911	60500568
chr1	60513073	60514155
chr1	60522128	60522562
chr1	60543372	60544192
chr1	60552940	60553457
chr1	60553560	60554803
chr1	60565163	60566550
chr1	60566615	60567769
chr1	60599217	60599828
chr1	60658758	60659224
chr1	60668084	60668805
chr1	60860328	60861620
chr1	61002007	61002614
chr1	61203468	61204204
chr1	61574024	61574805
chr1	61895962	61896678
chr1	61911958	61913498
chr1	62055156	62055825
chr1	62215520	62216449
chr1	62702688	62704196
chr1	62706391	62707245
chr1	62711907	62712328
chr1	62750414	62751516
chr1	62751609	62752124
chr1	62776912	62778297
chr1	62782518	62783016
chr1	62783699	62784499
chr1	62810632	62811644
chr1	62908625	62909720
chr1	62948765	62949848
chr1	62950955	62952449
chr1	63048100	63048487
chr1	63049714	63051270
chr1	63055210	63055627
chr1	63057287	63057788
chr1	63075663	63077395
chr1	63095046	63095856
chr1	63107575	63108185
chr1	63112726	63115582
chr1	63176185	63177781
chr1	63422577	63423166
chr1	63430447	63432034
chr1	63445360	63446985
chr1	63458005	63459513
chr1	63464692	63465002
chr1	63478881	63479837
chr1	63486188	63487537
chr1	63491933	63493003
chr1	63493004	63493986
chr1	63534026	63534880
chr1	63561570	63562355
chr1	63566083	63567348
chr1	63668140	63669064
chr1	63730102	63731041
chr1	63755536	63755921
chr1	63762898	63763906
chr1	63856296	63857441
chr1	63899910	63900746
chr1	63927923	63928598
chr1	63928809	63930042
chr1	63934867	63935323
chr1	63954923	63956102
chr1	63956225	63957107
chr1	63965202	63966433
chr1	63988734	63989428
chr1	63995210	63995740
chr1	63999155	64000122
chr1	64013859	64014538
chr1	64034806	64035493
chr1	64054972	64056188
chr1	64059921	64061020
chr1	64078719	64079524
chr1	64087794	64088540
chr1	64096564	64097090
chr1	64118166	64119744
chr1	64121852	64123122
chr1	64135727	64136694
chr1	64163789	64165452
chr1	64187008	64187990
chr1	64196142	64196635
chr1	64198635	64199292
chr1	64202669	64203172
chr1	64225810	64227119
chr1	64256524	64257450
chr1	64284595	64285594
chr1	64305064	64306088
chr1	64312327	64313216
chr1	64317728	64319506
chr1	64340281	64342085
chr1	64408790	64409855
chr1	64412041	64413835
chr1	64430639	64431081
chr1	64445775	64446425
chr1	64521635	64523838
chr1	64532023	64533959
chr1	64580874	64582248
chr1	64596731	64597307
chr1	64616220	64618312
chr1	64690480	64692209
chr1	64717373	64718079
chr1	64734633	64735064
chr1	64791325	64792337
chr1	64795271	64795982
chr1	64817579	64818454
chr1	64849973	64850475
chr1	64867860	64868679
chr1	64884287	64886056
chr1	64918561	64920165
chr1	64955636	64957532
chr1	65122527	65123379
chr1	65178055	65179763
chr1	65185458	65187419
chr1	65212632	65213948
chr1	65235785	65236641
chr1	65279235	65279810
chr1	65311185	65312258
chr1	65313737	65314842
chr1	65385609	65386315
chr1	65387176	65388333
chr1	65461737	65462472
chr1	65467915	65468631
chr1	65468841	65470072
chr1	65509045	65509429
chr1	65535376	65536022
chr1	65545347	65546510
chr1	65600183	65600522
chr1	65820595	65821451
chr1	65846979	65847727
chr1	65873327	65874168
chr1	65929820	65930494
chr1	66174808	66177105
chr1	66192126	66193568
chr1	66211533	66212141
chr1	66220842	66222252
chr1	66227054	66227714
chr1	66236839	66237479
chr1	66247004	66247673
chr1	66263080	66263928
chr1	66277773	66278641
chr1	66280315	66281176
chr1	66288729	66289774
chr1	66295395	66295997
chr1	66307790	66309114
chr1	66315141	66315906
chr1	66321458	66322893
chr1	66323266	66324010
chr1	66335850	66336562
chr1	66339031	66339739
chr1	66342410	66342988
chr1	66349259	66349953
chr1	66359118	66360504
chr1	66370345	66371470
chr1	66388410	66389189
chr1	66407316	66407777
chr1	66430676	66431566
chr1	66448595	66450529
chr1	66467406	66469251
chr1	66469509	66470059
chr1	66481126	66483535
chr1	66492727	66493424
chr1	66512826	66513522
chr1	66540218	66541534
chr1	66542077	66543094
chr1	66549676	66552061
chr1	66570330	66570733
chr1	66614661	66615670
chr1	66624295	66625745
chr1	66668218	66668564
chr1	66700225	66701668
chr1	66781712	66782925
chr1	66804523	66804948
chr1	66809814	66810306
chr1	66815533	66818422
chr1	66862957	66863865
chr1	67009613	67010029
chr1	67037879	67039200
chr1	68105961	68106736
chr1	68123948	68124808
chr1	68134327	68134895
chr1	68177825	68179146
chr1	68183093	68183579
chr1	68451407	68452241
chr1	68748933	68749594
chr1	68773115	68773864
chr1	68806408	68807295
chr1	68859286	68859904
chr1	68886369	68887759
chr1	68894785	68895298
chr1	68932897	68935584
chr1	68942375	68942874
chr1	69040007	69040627
chr1	69048904	69049348
chr1	69050229	69050789
chr1	69086824	69087651
chr1	69105061	69106566
chr1	69106939	69108015
chr1	69590903	69593276
chr1	69685528	69685937
chr1	69686299	69687968
chr1	70855649	70856280
chr1	71556752	71558260
chr1	72170800	72172145
chr1	72182548	72183924
chr1	72184355	72184686
chr1	72190951	72192244
chr1	72198818	72199323
chr1	72210358	72212875
chr1	72214346	72214990
chr1	72219536	72220528
chr1	72225131	72226014
chr1	72226294	72227181
chr1	72236026	72236859
chr1	72243035	72244732
chr1	72254411	72255980
chr1	72256002	72257068
chr1	72278166	72278875
chr1	72283762	72285824
chr1	72306720	72308088
chr1	72399967	72401767
chr1	72409748	72410633
chr1	72414141	72415106
chr1	72422118	72422840
chr1	72439019	72439888
chr1	72535590	72537675
chr1	72558497	72559498
chr1	72582588	72584456
chr1	72592950	72594107
chr1	72599263	72599679
chr1	72722386	72723164
chr1	72724327	72724807
chr1	72737723	72738526
chr1	72738854	72739794
chr1	72745889	72747185
chr1	72751028	72752261
chr1	72824579	72825752
chr1	72877833	72878609
chr1	72951439	72952541
chr1	72965850	72967277
chr1	72967310	72968232
chr1	72985108	72985892
chr1	72992619	72993766
chr1	73054922	73056263
chr1	73073909	73074735
chr1	73075035	73076486
chr1	73088728	73090325
chr1	73115633	73116476
chr1	73236103	73237628
chr1	73528200	73529096
chr1	73531910	73532926
chr1	73566878	73567235
chr1	73617483	73618333
chr1	73618685	73619160
chr1	73689144	73689493
chr1	73696337	73696780
chr1	73716781	73718100
chr1	73718179	73718641
chr1	73723859	73726214
chr1	73743510	73744577
chr1	73757627	73758191
chr1	73770349	73771245
chr1	73825706	73826953
chr1	73829060	73829594
chr1	73838821	73840680
chr1	73863963	73865183
chr1	73912222	73912943
chr1	73913309	73914362
chr1	73935272	73935567
chr1	73962231	73963443
chr1	74008354	74008750
chr1	74027440	74028136
chr1	74068997	74069666
chr1	74069788	74070256
chr1	74074410	74075298
chr1	74235742	74236727
chr1	74236941	74237451
chr1	74284278	74285552
chr1	74294058	74294509
chr1	74294967	74296525
chr1	74298855	74299515
chr1	74303425	74304221
chr1	74312914	74313734
chr1	74317204	74317832
chr1	74332266	74333618
chr1	74335261	74336011
chr1	74342792	74343997
chr1	74355301	74355702
chr1	74368163	74368842
chr1	74386348	74387464
chr1	74391395	74391867
chr1	74392110	74393603
chr1	74397186	74398344
chr1	74505505	74507191
chr1	74515848	74516586
chr1	74541988	74544003
chr1	74566012	74566461
chr1	74587550	74588625
chr1	74600645	74602182
chr1	74661296	74662365
chr1	74662472	74663284
chr1	74677425	74677842
chr1	74794273	74795320
chr1	74803057	74804205
chr1	74816490	74817742
chr1	74854497	74855750
chr1	74857615	74858958
chr1	74882158	74882602
chr1	74949790	74950456
chr1	75024592	75025553
chr1	75123560	75125457
chr1	75140806	75142185
chr1	75168077	75169412
chr1	75180099	75180746
chr1	75191167	75192836
chr1	75210478	75211021
chr1	75218054	75218675
chr1	75218818	75220452
chr1	75234626	75235176
chr1	75235783	75236381
chr1	75236592	75237867
chr1	75247893	75249033
chr1	75251194	75251849
chr1	75263261	75263957
chr1	75264209	75265241
chr1	75277227	75278393
chr1	75290418	75290834
chr1	75291017	75291907
chr1	75316843	75318440
chr1	75342734	75343501
chr1	75356688	75358420
chr1	75369128	75370686
chr1	75371303	75372243
chr1	75392397	75393966
chr1	75399380	75400773
chr1	75405492	75405898
chr1	75413101	75413630
chr1	75413665	75414147
chr1	75422795	75423493
chr1	75426169	75427137
chr1	75435878	75436522
chr1	75440265	75441359
chr1	75442555	75443251
chr1	75478986	75480611
chr1	75487494	75488478
chr1	75504820	75505878
chr1	75505969	75506851
chr1	75520771	75522313
chr1	75545062	75547218
chr1	75559099	75559881
chr1	75561609	75562294
chr1	75572235	75574039
chr1	75588884	75589862
chr1	75617817	75619224
chr1	75693257	75693662
chr1	75786515	75787146
chr1	75825768	75826988
chr1	75843224	75844039
chr1	75847284	75848276
chr1	75876642	75878159
chr1	75925749	75926190
chr1	75933925	75934427
chr1	76483953	76484926
chr1	76511809	76512791
chr1	76737002	76738417
chr1	76738999	76739709
chr1	76866112	76867181
chr1	77027631	77029398
chr1	77052707	77055004
chr1	77073385	77074228
chr1	77074757	77075818
chr1	78309870	78310684
chr1	78310977	78312521
chr1	78318498	78319693
chr1	78328131	78328808
chr1	78329931	78330766
chr1	78337377	78338840
chr1	78354885	78355763
chr1	78357317	78358187
chr1	78371556	78372534
chr1	78377246	78377863
chr1	78386597	78388965
chr1	78394800	78395707
chr1	78395743	78397198
chr1	78409600	78410265
chr1	78425527	78426280
chr1	78435691	78436542
chr1	78488143	78489646
chr1	78536711	78538352
chr1	78567181	78568812
chr1	78657534	78659715
chr1	78693796	78694213
chr1	78724256	78725186
chr1	78745040	78746221
chr1	79400415	79402083
chr1	79438163	79440280
chr1	79450141	79450921
chr1	79580374	79582442
chr1	79640259	79640744
chr1	79655411	79655771
chr1	79664769	79665436
chr1	79667365	79667724
chr1	79671351	79672353
chr1	79760251	79762097
chr1	79775458	79776605
chr1	80304561	80305109
chr1	80339420	80340629
chr1	80340904	80341479
chr1	80361919	80364541
chr1	80427165	80427877
chr1	80428045	80428712
chr1	80852875	80854772
chr1	80963169	80964175
chr1	80964319	80965469
chr1	80965769	80966344
chr1	81076161	81078551
chr1	81119661	81120362
chr1	81131742	81132990
chr1	81145262	81146091
chr1	81146222	81146791
chr1	81253971	81255195
chr1	81266426	81267134
chr1	81286292	81286865
chr1	81287111	81287623
chr1	81297553	81298722
chr1	81593243	81594790
chr1	82220501	82221399
chr1	82243011	82243982
chr1	82260845	82262697
chr1	82279085	82279981
chr1	82283355	82284678
chr1	82290359	82291163
chr1	82291318	82292166
chr1	82315959	82317191
chr1	82586206	82587765
chr1	82634415	82635158
chr1	82724804	82726037
chr1	82787772	82788691
chr1	82793798	82794790
chr1	82801261	82802065
chr1	82839101	82839803
chr1	82844558	82845054
chr1	82849874	82850515
chr1	82852281	82852877
chr1	82879768	82880820
chr1	82892944	82893795
chr1	83038046	83039021
chr1	83175679	83176765
chr1	83209486	83210369
chr1	83224335	83226206
chr1	83227727	83228182
chr1	83235528	83238048
chr1	83247996	83248967
chr1	83276784	83277655
chr1	83295367	83296881
chr1	83345172	83346471
chr1	83354626	83355184
chr1	83358752	83359584
chr1	83361973	83362544
chr1	83366162	83367470
chr1	83378742	83379272
chr1	83389035	83389739
chr1	83406342	83407606
chr1	83407773	83408638
chr1	83409261	83409669
chr1	83428836	83430351
chr1	83433731	83434342
chr1	83449738	83452397
chr1	83465206	83466158
chr1	83478568	83479710
chr1	83487277	83488005
chr1	83494434	83495612
chr1	83495778	83496729
chr1	83503483	83503869
chr1	83506498	83507371
chr1	83508701	83510152
chr1	83518592	83519178
chr1	83535216	83535997
chr1	83542255	83542937
chr1	83578820	83579736
chr1	83630991	83632215
chr1	83716561	83717551
chr1	83720088	83720759
chr1	83727289	83727758
chr1	83728751	83729147
chr1	84056958	84057768
chr1	84283796	84285172
chr1	84320856	84322019
chr1	84359680	84360829
chr1	84485255	84486655
chr1	84488721	84489095
chr1	84494316	84495352
chr1	84618893	84619531
chr1	84695169	84696304
chr1	84709829	84710879
chr1	84729465	84730124
chr1	84756540	84757337
chr1	84815696	84816315
chr1	84822055	84823028
chr1	84838110	84838696
chr1	84838957	84839813
chr1	84851256	84851864
chr1	84933904	84936314
chr1	84951442	84953660
chr1	85774764	85775670
chr1	85793124	85794792
chr1	85800524	85801497
chr1	85809601	85810618
chr1	85821815	85822857
chr1	85840663	85841710
chr1	85853114	85854203
chr1	85869645	85871332
chr1	85893980	85894999
chr1	85897044	85897686
chr1	85898299	85899228
chr1	86018213	86018730
chr1	86031945	86032870
chr1	86045493	86046460
chr1	86053071	86054071
chr1	86058960	86059783
chr1	86064115	86065544
chr1	86069835	86070670
chr1	86134231	86135141
chr1	86147324	86148348
chr1	86153942	86154923
chr1	86178852	86180811
chr1	86181473	86182768
chr1	86189715	86191111
chr1	86214085	86214637
chr1	86219708	86220321
chr1	86239083	86241007
chr1	86255478	86257146
chr1	86275020	86276060
chr1	86303446	86304409
chr1	86307307	86307733
chr1	86335681	86336162
chr1	86336407	86337120
chr1	86339230	86339934
chr1	86359028	86360324
chr1	86402684	86403641
chr1	86409008	86409625
chr1	86433733	86435947
chr1	86440678	86441043
chr1	86441492	86443855
chr1	86470060	86471365
chr1	86471885	86473250
chr1	86486849	86488366
chr1	86503863	86505389
chr1	86522310	86523075
chr1	86532122	86532882
chr1	86581769	86582948
chr1	86586661	86587699
chr1	86669673	86670910
chr1	86703077	86704668
chr1	86832413	86832952
chr1	86833503	86835283
chr1	87012540	87013685
chr1	87020278	87021242
chr1	87032331	87033554
chr1	87185958	87186839
chr1	87213321	87214298
chr1	87226431	87228765
chr1	87275907	87276326
chr1	87326449	87328359
chr1	87475151	87475900
chr1	87482528	87483143
chr1	87486083	87487303
chr1	87509176	87510791
chr1	87520530	87522131
chr1	87574340	87575632
chr1	87588370	87589771
chr1	87593771	87595790
chr1	87607117	87608559
chr1	87732832	87733682
chr1	87755248	87756948
chr1	87763123	87763625
chr1	87792075	87793163
chr1	87797645	87799129
chr1	87862332	87862996
chr1	87863501	87864330
chr1	87871415	87872022
chr1	87879438	87880716
chr1	87891233	87892044
chr1	87900775	87901807
chr1	87917433	87918573
chr1	87929320	87930541
chr1	87936116	87937038
chr1	87946832	87948697
chr1	88007485	88008996
chr1	88157738	88159870
chr1	88168381	88169581
chr1	88199363	88201033
chr1	88205437	88206276
chr1	88258844	88259879
chr1	88276148	88278216
chr1	88318533	88319268
chr1	88321688	88322411
chr1	88347317	88349414
chr1	88356450	88359045
chr1	88366526	88367309
chr1	88392019	88393038
chr1	88424566	88425070
chr1	88658138	88659223
chr1	88701019	88702890
chr1	88764984	88766134
chr1	88779969	88780962
chr1	88838674	88840743
chr1	88847009	88848556
chr1	89069644	89071299
chr1	89071538	89072261
chr1	89235397	89235839
chr1	89308350	89309430
chr1	89364153	89365255
chr1	89381619	89383238
chr1	89383269	89384043
chr1	89420664	89421217
chr1	89443357	89444373
chr1	89454369	89455249
chr1	89455672	89457456
chr1	89465221	89466175
chr1	89500847	89501710
chr1	89503490	89504479
chr1	89511581	89512391
chr1	89547739	89548522
chr1	89557877	89558680
chr1	89566370	89567726
chr1	89574862	89577326
chr1	89587907	89588532
chr1	89594018	89594694
chr1	89599435	89599952
chr1	89608708	89609438
chr1	89621859	89623092
chr1	89623112	89623958
chr1	89627524	89627999
chr1	89642961	89643489
chr1	89656248	89656970
chr1	89668394	89669470
chr1	89676158	89676758
chr1	89678887	89679791
chr1	89687111	89687729
chr1	89709569	89710402
chr1	89719730	89720593
chr1	89735500	89735913
chr1	89738991	89739540
chr1	89755586	89756393
chr1	89771085	89771749
chr1	89780752	89781077
chr1	89796617	89797704
chr1	89828739	89829273
chr1	89849797	89850234
chr1	89859001	89859817
chr1	89860014	89861475
chr1	89877780	89879261
chr1	89884313	89885324
chr1	90251017	90252558
chr1	90285455	90285992
chr1	90342276	90342839
chr1	90349436	90350761
chr1	90382899	90384524
chr1	90413978	90415349
chr1	90486388	90486913
chr1	90602505	90604185
chr1	90690800	90691423
chr1	90748515	90749223
chr1	90753790	90754728
chr1	90896630	90897496
chr1	90998088	90998838
chr1	90999015	90999585
chr1	91208947	91210003
chr1	91249618	91251588
chr1	91276163	91277722
chr1	91297760	91298742
chr1	91321520	91323127
chr1	91397687	91399857
chr1	91404795	91406349
chr1	91412850	91414781
chr1	91458592	91459149
chr1	91459282	91459975
chr1	91494085	91494882
chr1	91495268	91495743
chr1	91539543	91541634
chr1	91554377	91555533
chr1	91872240	91872854
chr1	91902914	91904575
chr1	91941882	91942435
chr1	91954775	91955945
chr1	91978407	91979445
chr1	91987193	91988391
chr1	91993764	91994417
chr1	92014460	92014849
chr1	92022045	92022492
chr1	92032927	92033449
chr1	92044075	92045301
chr1	92062869	92063931
chr1	92074245	92075639
chr1	92106295	92107092
chr1	92111366	92112373
chr1	92136634	92138308
chr1	92143421	92144250
chr1	92145798	92146403
chr1	92169413	92171730
chr1	92179076	92179633
chr1	92179935	92181787
chr1	92195766	92196920
chr1	92197628	92197948
chr1	92263977	92266099
chr1	92371408	92372218
chr1	92437403	92439012
chr1	92446102	92446671
chr1	92457168	92459112
chr1	92473074	92474788
chr1	92610936	92611544
chr1	92635523	92636007
chr1	92641615	92642756
chr1	92651294	92652298
chr1	92698791	92700357
chr1	92720070	92721649
chr1	92728006	92728364
chr1	92733946	92734371
chr1	92744593	92745346
chr1	92754553	92755901
chr1	92787045	92787944
chr1	92793880	92794384
chr1	92831030	92832937
chr1	92858441	92859035
chr1	92878843	92880281
chr1	92892477	92893307
chr1	92906747	92907923
chr1	92909974	92911747
chr1	92933627	92935413
chr1	92982872	92983780
chr1	93014596	93015409
chr1	93018407	93019482
chr1	93049953	93050948
chr1	93065445	93066413
chr1	93070881	93071834
chr1	93073910	93074478
chr1	93083276	93084393
chr1	93085002	93086025
chr1	93089819	93090307
chr1	93100270	93102700
chr1	93114567	93115539
chr1	93209818	93210546
chr1	93226809	93228055
chr1	93235392	93236203
chr1	93236380	93236869
chr1	93256001	93257499
chr1	93275527	93275946
chr1	93276937	93277661
chr1	93297453	93298163
chr1	93305389	93306458
chr1	93342703	93344719
chr1	93352176	93353243
chr1	93424991	93425418
chr1	93444824	93446039
chr1	93456092	93456484
chr1	93477613	93479264
chr1	93511613	93512876
chr1	93545733	93547005
chr1	93560088	93561021
chr1	93620789	93621837
chr1	93634004	93635010
chr1	93635373	93636690
chr1	93668817	93669420
chr1	93694847	93696233
chr1	93725930	93726437
chr1	93731244	93732422
chr1	93753467	93754429
chr1	93801589	93802202
chr1	93803927	93804758
chr1	93823787	93826119
chr1	93838210	93838861
chr1	94020904	94021808
chr1	94034495	94036351
chr1	94052860	94054680
chr1	95223275	95223664
chr1	95313269	95314920
chr1	96871107	96872901
chr1	97647981	97649437
chr1	97650016	97650932
chr1	97660281	97661615
chr1	97725577	97726503
chr1	97769175	97771004
chr1	97976985	97977438
chr1	98190960	98191623
chr1	99369324	99370861
chr1	101272221	101273919
chr1	104753772	104755241
chr1	104768036	104770521
chr1	104986123	104986786
chr1	104990900	104991451
chr1	105001474	105004515
chr1	105012235	105013246
chr1	105066419	105068777
chr1	105094640	105095602
chr1	105110567	105111872
chr1	105178841	105179353
chr1	105205793	105206987
chr1	105242969	105243566
chr1	105270659	105272277
chr1	105277311	105277855
chr1	105301827	105302308
chr1	105312076	105313223
chr1	105330741	105331490
chr1	105345318	105346159
chr1	105354735	105355721
chr1	105356175	105357063
chr1	105374012	105375010
chr1	105377254	105378103
chr1	105382224	105382895
chr1	105398199	105399700
chr1	105408703	105409373
chr1	105420180	105420889
chr1	105433366	105434867
chr1	105435073	105435618
chr1	105462144	105463210
chr1	105463925	105464811
chr1	105633863	105634347
chr1	105663185	105664283
chr1	105674875	105675294
chr1	105716325	105717208
chr1	105780217	105782014
chr1	105843976	105844784
chr1	105894587	105895648
chr1	105905580	105906948
chr1	105908011	105908922
chr1	105946998	105947744
chr1	105990363	105992444
chr1	106001038	106001545
chr1	106002519	106003608
chr1	106013058	106014180
chr1	106029298	106030317
chr1	106030626	106031653
chr1	106042063	106042692
chr1	106042774	106043743
chr1	106071062	106072450
chr1	106148396	106149784
chr1	106170983	106172449
chr1	106188203	106189194
chr1	106197455	106198243
chr1	106222345	106222713
chr1	106231875	106232867
chr1	106235215	106236043
chr1	106240204	106240710
chr1	106240894	106242532
chr1	106254209	106254947
chr1	106260940	106261646
chr1	106261809	106262391
chr1	106274577	106275313
chr1	106277128	106277698
chr1	106279338	106280473
chr1	106289403	106289964
chr1	106292361	106293091
chr1	106316057	106316612
chr1	106316669	106317239
chr1	106352696	106353462
chr1	106354319	106354803
chr1	106359679	106360433
chr1	106386592	106388180
chr1	106394894	106395793
chr1	106427917	106428979
chr1	106585044	106586174
chr1	106602555	106604130
chr1	106611124	106612090
chr1	106618296	106619035
chr1	106652772	106653369
chr1	106690318	106691719
chr1	106702228	106703778
chr1	106713526	106715165
chr1	106735857	106736987
chr1	106748107	106749254
chr1	106758372	106760521
chr1	106768093	106768570
chr1	106795481	106797025
chr1	107510784	107513020
chr1	107565306	107567132
chr1	107578578	107579246
chr1	107590180	107590796
chr1	107591897	107592378
chr1	107598339	107599011
chr1	107766534	107768642
chr1	107860393	107860955
chr1	107897897	107899061
chr1	107901009	107901501
chr1	108649145	108650222
chr1	109086133	109086939
chr1	109467459	109468502
chr1	109471198	109472166
chr1	109481003	109482404
chr1	109490225	109491571
chr1	109495991	109496467
chr1	109736068	109737407
chr1	109850844	109851293
chr1	109889246	109890089
chr1	109892097	109892653
chr1	109928979	109930876
chr1	109946906	109947206
chr1	109947755	109949038
chr1	109981728	109982386
chr1	109982408	109983967
chr1	109984363	109985118
chr1	109993799	109994458
chr1	110012029	110012848
chr1	110031770	110032256
chr1	110098192	110098779
chr1	110105641	110106839
chr1	110580916	110581805
chr1	110582298	110583048
chr1	110659011	110659600
chr1	110659932	110660540
chr1	110661695	110662509
chr1	111863990	111865273
chr1	112416352	112417151
chr1	112438969	112439584
chr1	114329406	114331414
chr1	114862705	114864002
chr1	118310346	118312178
chr1	118321578	118322631
chr1	118359050	118360057
chr1	118388678	118390599
chr1	118398438	118400276
chr1	118407362	118408329
chr1	118422287	118423261
chr1	118437500	118438362
chr1	118444860	118446180
chr1	118456423	118458004
chr1	118458769	118460141
chr1	118474055	118474790
chr1	118485528	118486122
chr1	118494667	118495259
chr1	118522025	118522985
chr1	118535458	118537004
chr1	118556045	118556555
chr1	118597654	118598976
chr1	118741138	118741688
chr1	118789589	118790574
chr1	118863740	118865229
chr1	119000960	119002440
chr1	119097596	119098834
chr1	119256651	119257447
chr1	119257464	119258858
chr1	119292056	119292965
chr1	119421427	119422349
chr1	119484310	119485230
chr1	119494777	119496208
chr1	119503772	119505158
chr1	119525053	119526485
chr1	119648554	119649187
chr1	119650118	119651038
chr1	119761286	119761727
chr1	119791158	119791621
chr1	119794294	119795182
chr1	119828048	119829068
chr1	119834649	119837950
chr1	119883512	119885207
chr1	119891299	119893384
chr1	119901552	119903567
chr1	119911788	119913808
chr1	120027650	120028378
chr1	120072807	120073948
chr1	120115293	120116538
chr1	120119572	120121955
chr1	120135901	120136600
chr1	120142138	120143618
chr1	121289944	121291191
chr1	121326884	121329212
chr1	121430742	121432168
chr1	121478644	121479233
chr1	121510370	121511263
chr1	121566825	121568376
chr1	121604932	121605742
chr1	121619978	121620636
chr1	121870203	121870700
chr1	122042374	122043898
chr1	122047906	122048796
chr1	122048889	122049459
chr1	122082496	122082950
chr1	122084028	122084664
chr1	122141013	122141829
chr1	122273493	122274362
chr1	122423601	122424234
chr1	122424651	122425433
chr1	122462990	122464398
chr1	122530223	122530677
chr1	123486403	123487204
chr1	123583588	123584284
chr1	123584707	123585595
chr1	123657159	123657867
chr1	123658095	123658739
chr1	123752369	123753210
chr1	123771034	123771856
chr1	123827736	123828456
chr1	123828728	123829246
chr1	123895761	123896209
chr1	123916295	123916991
chr1	123922138	123922565
chr1	123926783	123927583
chr1	123927602	123928584
chr1	124000346	124001102
chr1	124001509	124001817
chr1	124006174	124006712
chr1	124013754	124015300
chr1	124019552	124020187
chr1	124026427	124027304
chr1	124032483	124033453
chr1	124034952	124036350
chr1	124043893	124046402
chr1	124133266	124133686
chr1	124139285	124139899
chr1	124147875	124149403
chr1	124155963	124158041
chr1	124789975	124790901
chr1	125378711	125379831
chr1	125391061	125391451
chr1	125398650	125398993
chr1	125434331	125436578
chr1	125457457	125459000
chr1	125459128	125459834
chr1	125559262	125561543
chr1	126454626	126455183
chr1	126656133	126656854
chr1	126686249	126687360
chr1	127204861	127206840
chr1	127262039	127262593
chr1	127273251	127274039
chr1	127338813	127340729
chr1	127357614	127358022
chr1	127368108	127369015
chr1	127489575	127490517
chr1	127496594	127497502
chr1	127507184	127507880
chr1	127508910	127509321
chr1	127513360	127514374
chr1	127522157	127523242
chr1	127523383	127524535
chr1	127536694	127537919
chr1	127541363	127542710
chr1	127569050	127569561
chr1	127569770	127570325
chr1	127575609	127576176
chr1	127588385	127590755
chr1	127595311	127596371
chr1	127618563	127620036
chr1	127627743	127628193
chr1	127643033	127644886
chr1	127667821	127668795
chr1	127675562	127676794
chr1	127677874	127678813
chr1	127773202	127774813
chr1	127806232	127806698
chr1	127868367	127869520
chr1	127904638	127905300
chr1	127915755	127916050
chr1	127946039	127946801
chr1	127989493	127991225
chr1	128102262	128104050
chr1	128141752	128142118
chr1	128193650	128194734
chr1	128215646	128216398
chr1	128221325	128221886
chr1	128235767	128237695
chr1	128243880	128245563
chr1	128293237	128294236
chr1	128302467	128304520
chr1	128404951	128405644
chr1	128416329	128417663
chr1	129516232	129517031
chr1	129526341	129528350
chr1	129868226	129868945
chr1	130462315	130463386
chr1	130715117	130716471
chr1	130716599	130718052
chr1	130739820	130740774
chr1	130803507	130803807
chr1	130828620	130829364
chr1	130829848	130830162
chr1	130835542	130836452
chr1	130863644	130865015
chr1	130877986	130878579
chr1	130940073	130941107
chr1	130941449	130942099
chr1	131022614	131024388
chr1	131061874	131062285
chr1	131062658	131063356
chr1	131068038	131068944
chr1	131078331	131079076
chr1	131089214	131090231
chr1	131096638	131098157
chr1	131115885	131116199
chr1	131137693	131139148
chr1	131152469	131154270
chr1	131183312	131183919
chr1	131198670	131199736
chr1	131209607	131210767
chr1	131227861	131228762
chr1	131238843	131240065
chr1	131244032	131246053
chr1	131270096	131270479
chr1	131287296	131287760
chr1	131293408	131294685
chr1	131299196	131300380
chr1	131309091	131311150
chr1	131311840	131312247
chr1	131316962	131317967
chr1	131326835	131328378
chr1	131335060	131336409
chr1	131345452	131346741
chr1	131351407	131352520
chr1	131366508	131367074
chr1	131378198	131379007
chr1	131384097	131385269
chr1	131393669	131394443
chr1	131417948	131418483
chr1	131419402	131419763
chr1	131427347	131428281
chr1	131428412	131429141
chr1	131453312	131454326
chr1	131481979	131483559
chr1	131492457	131493618
chr1	131501433	131502073
chr1	131523606	131524306
chr1	131526388	131527965
chr1	131535040	131535714
chr1	131543129	131544043
chr1	131554351	131556002
chr1	131579208	131580110
chr1	131657564	131658360
chr1	131736979	131738116
chr1	131745865	131746261
chr1	131751550	131752373
chr1	131765241	131765824
chr1	131827122	131828759
chr1	131839039	131839802
chr1	131843433	131845564
chr1	131846003	131846816
chr1	131909864	131911665
chr1	131963209	131963542
chr1	131992491	131993128
chr1	132007115	132007993
chr1	132028010	132028954
chr1	132051980	132052682
chr1	132066944	132068183
chr1	132087916	132088775
chr1	132095431	132096231
chr1	132104066	132104814
chr1	132125395	132126525
chr1	132129310	132129728
chr1	132138781	132140260
chr1	132157471	132158488
chr1	132160678	132162081
chr1	132167528	132168868
chr1	132190711	132191207
chr1	132191350	132192118
chr1	132199568	132201082
chr1	132201816	132202521
chr1	132207701	132208906
chr1	132237331	132237990
chr1	132289380	132290833
chr1	132298194	132299634
chr1	132315793	132316721
chr1	132319164	132320002
chr1	132326471	132326821
chr1	132330313	132331110
chr1	132355719	132356340
chr1	132363798	132365356
chr1	132367436	132368130
chr1	132374812	132375536
chr1	132387964	132389609
chr1	132390180	132390671
chr1	132391563	132392372
chr1	132417043	132418512
chr1	132431180	132432284
chr1	132459361	132460303
chr1	132476533	132477678
chr1	132500283	132501017
chr1	132512332	132512968
chr1	132518823	132519608
chr1	132525800	132526919
chr1	132528637	132529800
chr1	132537650	132538164
chr1	132542029	132542379
chr1	132542661	132543273
chr1	132557589	132558308
chr1	132560794	132561545
chr1	132568833	132569986
chr1	132570318	132572186
chr1	132581307	132582811
chr1	132594521	132595063
chr1	132628725	132630996
chr1	132637412	132638320
chr1	132650847	132651383
chr1	132659418	132660913
chr1	132693558	132694728
chr1	132704118	132704829
chr1	132722445	132722949
chr1	132738840	132740249
chr1	132740277	132742208
chr1	132758272	132759371
chr1	132768775	132769900
chr1	132803412	132804324
chr1	132845281	132846359
chr1	132879614	132882307
chr1	132890059	132890962
chr1	132898734	132899640
chr1	132900487	132901554
chr1	132901905	132902483
chr1	132911441	132912351
chr1	132916023	132916804
chr1	132932096	132933080
chr1	132935093	132935508
chr1	132945009	132946540
chr1	133006106	133006456
chr1	133019038	133019767
chr1	133024463	133025705
chr1	133033181	133033940
chr1	133045323	133047247
chr1	133057113	133058999
chr1	133071749	133072292
chr1	133130698	133132255
chr1	133163787	133164234
chr1	133178672	133179384
chr1	133180894	133182263
chr1	133209154	133210641
chr1	133226335	133227928
chr1	133256466	133257093
chr1	133368115	133368973
chr1	133609549	133611016
chr1	133624688	133625795
chr1	133647771	133648542
chr1	133656747	133657476
chr1	133661007	133661697
chr1	133736050	133737067
chr1	133744891	133745979
chr1	133751606	133752394
chr1	133798193	133799284
chr1	133800459	133801548
chr1	133854336	133855441
chr1	133868986	133869995
chr1	133873008	133873928
chr1	133886187	133887803
chr1	133900559	133901838
chr1	133907655	133908438
chr1	133908618	133909650
chr1	133933710	133935038
chr1	133953011	133954521
chr1	133961331	133962310
chr1	133976832	133978744
chr1	134060663	134061862
chr1	134076457	134079035
chr1	134086603	134087474
chr1	134092167	134094051
chr1	134098649	134099679
chr1	134103749	134104216
chr1	134140575	134141102
chr1	134151552	134152235
chr1	134167450	134168784
chr1	134188752	134189145
chr1	134195136	134196827
chr1	134204978	134206047
chr1	134209996	134211532
chr1	134217510	134218072
chr1	134233176	134234252
chr1	134234500	134235211
chr1	134235395	134236213
chr1	134244134	134244922
chr1	134246664	134247206
chr1	134263856	134264495
chr1	134273891	134274813
chr1	134296760	134297687
chr1	134297976	134298744
chr1	134299008	134299683
chr1	134310244	134311525
chr1	134321703	134322272
chr1	134334017	134334766
chr1	134341633	134343087
chr1	134344183	134344898
chr1	134361205	134362805
chr1	134405555	134407021
chr1	134414777	134416189
chr1	134454352	134454697
chr1	134454826	134455633
chr1	134455803	134456676
chr1	134493889	134495419
chr1	134513053	134513962
chr1	134518616	134519224
chr1	134556620	134557466
chr1	134559516	134560276
chr1	134577148	134578121
chr1	134613449	134614572
chr1	134624306	134625442
chr1	134635410	134635887
chr1	134636294	134636937
chr1	134639083	134640087
chr1	134651813	134652321
chr1	134670810	134671515
chr1	134680845	134682221
chr1	134698494	134700879
chr1	134713557	134714358
chr1	134714919	134715611
chr1	134725059	134725693
chr1	134729400	134730075
chr1	134736385	134737052
chr1	134737193	134738542
chr1	134753545	134754352
chr1	134757512	134758406
chr1	134763283	134764158
chr1	134777841	134778720
chr1	134796536	134797036
chr1	134803351	134804149
chr1	134823362	134824101
chr1	134830814	134832280
chr1	134846184	134847341
chr1	134847512	134848405
chr1	134858449	134859419
chr1	134860252	134861141
chr1	134902091	134903120
chr1	134909469	134910665
chr1	134918816	134919490
chr1	134954731	134956401
chr1	135089333	135090179
chr1	135132082	135133099
chr1	135145830	135146697
chr1	135154246	135154917
chr1	135169252	135170672
chr1	135193419	135193919
chr1	135194061	135195012
chr1	135224167	135224727
chr1	135248354	135249434
chr1	135258014	135259694
chr1	135270936	135272707
chr1	135282803	135284576
chr1	135313040	135314568
chr1	135368089	135368968
chr1	135374165	135375438
chr1	135380161	135381328
chr1	135429763	135431319
chr1	135510155	135510839
chr1	135606696	135607220
chr1	135615980	135616444
chr1	135687800	135688411
chr1	135924204	135925818
chr1	135970116	135971612
chr1	136017383	136019402
chr1	136051161	136051957
chr1	136060521	136061975
chr1	136130935	136132056
chr1	136133364	136134093
chr1	136139713	136140713
chr1	136147823	136148320
chr1	136170038	136170764
chr1	136233496	136234591
chr1	136259778	136261532
chr1	136281554	136282431
chr1	136306338	136306994
chr1	136324518	136325045
chr1	136325136	136326592
chr1	136331511	136332394
chr1	136334565	136335251
chr1	136343595	136344587
chr1	136344790	136346875
chr1	136364798	136365491
chr1	136380836	136382310
chr1	136414939	136415835
chr1	136452508	136452805
chr1	136456108	136457010
chr1	136465958	136466698
chr1	136624281	136626760
chr1	136638652	136639671
chr1	136644395	136645364
chr1	136690065	136691009
chr1	136761164	136762244
chr1	137331663	137333058
chr1	137571392	137572378
chr1	137587873	137589510
chr1	137605569	137606081
chr1	137617309	137619182
chr1	137656225	137658252
chr1	137690264	137691866
chr1	137698480	137699525
chr1	137703783	137704231
chr1	137846402	137848240
chr1	137898249	137898664
chr1	137900068	137901625
chr1	137901831	137902846
chr1	137914135	137914784
chr1	137923807	137924465
chr1	137928128	137929669
chr1	137952682	137953735
chr1	137963292	137965259
chr1	138010501	138011280
chr1	138617641	138618377
chr1	138901534	138902447
chr1	138962864	138964761
chr1	139049719	139050846
chr1	139170996	139172084
chr1	139421632	139423116
chr1	143199874	143200785
chr1	143640408	143641460
chr1	143646047	143646812
chr1	143701627	143703562
chr1	143738862	143740528
chr1	143760554	143761096
chr1	143776292	143778323
chr1	144003352	144005168
chr1	144018262	144019127
chr1	146026685	146028116
chr1	146230586	146231652
chr1	146259299	146261410
chr1	146312245	146312847
chr1	146359569	146360339
chr1	146363456	146364106
chr1	146492733	146493203
chr1	146494211	146495669
chr1	146497337	146498007
chr1	146498236	146498975
chr1	146506349	146508051
chr1	146524265	146525052
chr1	146546350	146548016
chr1	146600864	146601632
chr1	146642229	146642725
chr1	146700306	146700974
chr1	146723964	146725425
chr1	146765832	146766675
chr1	146772156	146772822
chr1	146783129	146783788
chr1	146792916	146793699
chr1	146799872	146801268
chr1	146801500	146802607
chr1	146849272	146850492
chr1	146855507	146856536
chr1	146868879	146869579
chr1	147343140	147344168
chr1	148246960	148247312
chr1	148248293	148250262
chr1	149202190	149203074
chr1	149237991	149239000
chr1	149388533	149389814
chr1	149404993	149405476
chr1	149449779	149450613
chr1	149556282	149557221
chr1	149670833	149671413
chr1	149672948	149673647
chr1	149673851	149674548
chr1	149733500	149734306
chr1	149757525	149758318
chr1	150392200	150393957
chr1	150536082	150536922
chr1	150588921	150589505
chr1	150589827	150590486
chr1	150680480	150682292
chr1	150781466	150781989
chr1	150798175	150798936
chr1	150857494	150858249
chr1	150873009	150873986
chr1	150877846	150878573
chr1	150889664	150890467
chr1	150897522	150898835
chr1	150908709	150910449
chr1	151343577	151344623
chr1	151348538	151349284
chr1	151359372	151359852
chr1	151397747	151399208
chr1	151428063	151429457
chr1	151466220	151467397
chr1	151480697	151481722
chr1	151487908	151488509
chr1	151499860	151501422
chr1	151719708	151720723
chr1	151721281	151722504
chr1	151754629	151756009
chr1	151762782	151763842
chr1	151820378	151820900
chr1	151835027	151836569
chr1	151863467	151864254
chr1	151889935	151890441
chr1	151890670	151891344
chr1	151905066	151906390
chr1	151911851	151912841
chr1	151927213	151928279
chr1	151928449	151929433
chr1	151935728	151936437
chr1	151947462	151948596
chr1	151952771	151953773
chr1	151956266	151956651
chr1	151964753	151965381
chr1	151980083	151981162
chr1	151984601	151985098
chr1	151994069	151994828
chr1	151998977	152000082
chr1	152007521	152008068
chr1	152017946	152019023
chr1	152019156	152019851
chr1	152025528	152025918
chr1	152026351	152027680
chr1	152047984	152048982
chr1	152051192	152051940
chr1	152059939	152060715
chr1	152063905	152064619
chr1	152065211	152065935
chr1	152084581	152085406
chr1	152088336	152089322
chr1	152089977	152091670
chr1	152105938	152106538
chr1	152164325	152166178
chr1	152167981	152168572
chr1	152170988	152171912
chr1	152239502	152240074
chr1	152287767	152288813
chr1	152303754	152305240
chr1	152347170	152349177
chr1	152368168	152369591
chr1	152385503	152386891
chr1	152578207	152578824
chr1	152765752	152766889
chr1	152830939	152831528
chr1	152853048	152853403
chr1	152879206	152879643
chr1	152893630	152894391
chr1	152901190	152902448
chr1	152902826	152903581
chr1	152904437	152905096
chr1	152936065	152937052
chr1	152954522	152957359
chr1	152968080	152969377
chr1	152974435	152975810
chr1	152983525	152984036
chr1	152986993	152987469
chr1	152992321	152993485
chr1	153002601	153003195
chr1	153005989	153007160
chr1	153014390	153015195
chr1	153016564	153017105
chr1	153032565	153033630
chr1	153039938	153040885
chr1	153045124	153045759
chr1	153048007	153048813
chr1	153054138	153055095
chr1	153058079	153058591
chr1	153064728	153065966
chr1	153083403	153085735
chr1	153090876	153092317
chr1	153107244	153108487
chr1	153114215	153114630
chr1	153125897	153127808
chr1	153137780	153138914
chr1	153174802	153175329
chr1	153180422	153181404
chr1	153185463	153186173
chr1	153252656	153253166
chr1	153279927	153281221
chr1	153308138	153309095
chr1	153331689	153333863
chr1	153346088	153346738
chr1	153423977	153425994
chr1	153478692	153479706
chr1	153487327	153488332
chr1	153549177	153549842
chr1	153642026	153642695
chr1	153652466	153654140
chr1	153665295	153668266
chr1	153678223	153678578
chr1	153678724	153679873
chr1	153694078	153694773
chr1	153730318	153731725
chr1	153740114	153741484
chr1	153742514	153743101
chr1	153751607	153752537
chr1	153899012	153900948
chr1	154149845	154151071
chr1	154298989	154300246
chr1	154418174	154418950
chr1	154434203	154435053
chr1	154450604	154451803
chr1	154461481	154462449
chr1	154476550	154477688
chr1	154491372	154492007
chr1	154522888	154523315
chr1	154528241	154529246
chr1	154552529	154553637
chr1	154559117	154560001
chr1	154579731	154580083
chr1	154604894	154605770
chr1	154622604	154623404
chr1	154645936	154646724
chr1	154678690	154679255
chr1	154686276	154686744
chr1	154686968	154687693
chr1	154688810	154689612
chr1	154705010	154705498
chr1	154726383	154727489
chr1	154731727	154732205
chr1	154733029	154733584
chr1	154752199	154752827
chr1	154764032	154764635
chr1	154767660	154768568
chr1	154791342	154792718
chr1	154805053	154806537
chr1	154821387	154822339
chr1	154836665	154837456
chr1	154841977	154843272
chr1	154843387	154844373
chr1	154860862	154862491
chr1	154868332	154869782
chr1	154880265	154880775
chr1	154882749	154883952
chr1	154884241	154885479
chr1	154887736	154888380
chr1	154919833	154920307
chr1	154956607	154957039
chr1	154960345	154960807
chr1	154961005	154961776
chr1	154982925	154984037
chr1	154998307	155000670
chr1	155025915	155026481
chr1	155038750	155040059
chr1	155048760	155049473
chr1	155051409	155052411
chr1	155062316	155063712
chr1	155082834	155083466
chr1	155083647	155084330
chr1	155097769	155099417
chr1	155109577	155110427
chr1	155121893	155123386
chr1	155158034	155159215
chr1	155178210	155178998
chr1	155192733	155193768
chr1	155209777	155210946
chr1	155214853	155215462
chr1	155215539	155216720
chr1	155223328	155224420
chr1	155229550	155230740
chr1	155372661	155373820
chr1	155416032	155417639
chr1	155515803	155516241
chr1	155557588	155559219
chr1	155680913	155681837
chr1	155777247	155778006
chr1	155789757	155790906
chr1	155800348	155802267
chr1	155812004	155813883
chr1	155855169	155855911
chr1	155950523	155950974
chr1	155951456	155952111
chr1	155972349	155974537
chr1	156035463	156037048
chr1	156045738	156046598
chr1	156046651	156047355
chr1	156179888	156180386
chr1	156420828	156421654
chr1	156472936	156473228
chr1	156473686	156474721
chr1	156558383	156560147
chr1	156581836	156582415
chr1	156604645	156605814
chr1	156613590	156614800
chr1	156644633	156646689
chr1	156658222	156659508
chr1	156673241	156674944
chr1	156686068	156687227
chr1	156705600	156706240
chr1	156717996	156719353
chr1	156838412	156839165
chr1	156841539	156842523
chr1	156856634	156857553
chr1	156862932	156864523
chr1	156919017	156919392
chr1	156931144	156932318
chr1	156937497	156940574
chr1	157244115	157244688
chr1	157253758	157254390
chr1	157410788	157412926
chr1	157532730	157533415
chr1	157554132	157555780
chr1	157559934	157560996
chr1	158181070	158181758
chr1	158256110	158256955
chr1	158266189	158267004
chr1	158294557	158295310
chr1	158310343	158311193
chr1	158327518	158329403
chr1	158339015	158339625
chr1	158342749	158343254
chr1	158355234	158356671
chr1	158361765	158363723
chr1	158421334	158421981
chr1	158465051	158465813
chr1	158493033	158493809
chr1	158510159	158511384
chr1	158581756	158582363
chr1	158641256	158642000
chr1	158713050	158713685
chr1	158747804	158749827
chr1	158769481	158771133
chr1	158915584	158916104
chr1	158948242	158949715
chr1	159149858	159150919
chr1	159231509	159232478
chr1	159248400	159249047
chr1	159312836	159313286
chr1	159319068	159319719
chr1	159354753	159356074
chr1	159386570	159387055
chr1	159392841	159393577
chr1	159518707	159519565
chr1	159523544	159525515
chr1	159532975	159533868
chr1	159575239	159576461
chr1	159577980	159578604
chr1	159583696	159584666
chr1	159593762	159594594
chr1	159597115	159597759
chr1	159614887	159615604
chr1	159632713	159633123
chr1	159647069	159647895
chr1	159653963	159654719
chr1	159663733	159665078
chr1	159670487	159671436
chr1	159677944	159678806
chr1	159685777	159687203
chr1	159696346	159697161
chr1	159704659	159705437
chr1	159717023	159717717
chr1	159717916	159718461
chr1	159718926	159719284
chr1	159741217	159741742
chr1	159744828	159745581
chr1	159766909	159767474
chr1	159803699	159804065
chr1	159818750	159819981
chr1	159851590	159852943
chr1	159884206	159885637
chr1	159938460	159940000
chr1	160028071	160028577
chr1	160031900	160032384
chr1	160041419	160042012
chr1	160046362	160047131
chr1	160138641	160139957
chr1	160177507	160178224
chr1	160194286	160195881
chr1	160212055	160214222
chr1	160230826	160232068
chr1	160246479	160246963
chr1	160247402	160247981
chr1	160278039	160279109
chr1	160286353	160287658
chr1	160300315	160302595
chr1	160324419	160325304
chr1	160330111	160330586
chr1	160349350	160351712
chr1	160351864	160352745
chr1	160379853	160380282
chr1	160410565	160411365
chr1	160474358	160475063
chr1	160484970	160485676
chr1	160493960	160494756
chr1	160521769	160522891
chr1	160531356	160531833
chr1	160533127	160534071
chr1	160534658	160535428
chr1	160548013	160548978
chr1	160579092	160580348
chr1	160596740	160597821
chr1	160655631	160656401
chr1	160667754	160668445
chr1	160673078	160673839
chr1	160729236	160730653
chr1	160743875	160744860
chr1	160750563	160751824
chr1	160791849	160793423
chr1	160812546	160813042
chr1	160823402	160824618
chr1	160824802	160826171
chr1	160862776	160863219
chr1	160905939	160908021
chr1	160917365	160917876
chr1	160924944	160925468
chr1	160926107	160926932
chr1	160966938	160967940
chr1	161004241	161005070
chr1	161034470	161035667
chr1	161070044	161071255
chr1	161088727	161089044
chr1	161130657	161131793
chr1	161195648	161196543
chr1	161249638	161251465
chr1	161491686	161492423
chr1	161507320	161508261
chr1	161575977	161576482
chr1	161875600	161877546
chr1	161968528	161970421
chr1	161975643	161976675
chr1	161984152	161985103
chr1	162000994	162002625
chr1	162037658	162038157
chr1	162059404	162060206
chr1	162077111	162078012
chr1	162093728	162094933
chr1	162106946	162107676
chr1	162108067	162108850
chr1	162109131	162110276
chr1	162123882	162124549
chr1	162137352	162138040
chr1	162166679	162167533
chr1	162184078	162184905
chr1	162196782	162197397
chr1	162294315	162294812
chr1	162328169	162329326
chr1	162336550	162337040
chr1	162337636	162338486
chr1	162348789	162350044
chr1	162359396	162360277
chr1	162376501	162377201
chr1	162402889	162403229
chr1	162412904	162413574
chr1	162423123	162423522
chr1	162436134	162437968
chr1	162453229	162454006
chr1	162456718	162457509
chr1	162458100	162459656
chr1	162475069	162476383
chr1	162476525	162478457
chr1	162547666	162549457
chr1	162570000	162571855
chr1	162664980	162665584
chr1	162678390	162678989
chr1	162739138	162741126
chr1	163402813	163404406
chr1	163779105	163780632
chr1	163820973	163821719
chr1	163869932	163870481
chr1	163896089	163897006
chr1	163928728	163930718
chr1	163944616	163945441
chr1	163994404	163995981
chr1	164184375	164184782
chr1	164217335	164218878
chr1	164235922	164237163
chr1	164248152	164250150
chr1	164261349	164262148
chr1	164275070	164276564
chr1	164286842	164288498
chr1	164306564	164307985
chr1	164361924	164362561
chr1	164362795	164363793
chr1	164406027	164407481
chr1	164455847	164456540
chr1	164461048	164462513
chr1	164493051	164494075
chr1	164501681	164503316
chr1	164547369	164548323
chr1	164744896	164745393
chr1	164766435	164766900
chr1	164770281	164771211
chr1	164780370	164781581
chr1	164786427	164788702
chr1	164798003	164799320
chr1	164810809	164811842
chr1	164813923	164815330
chr1	164830484	164831058
chr1	164861029	164861938
chr1	164862151	164863832
chr1	164887622	164887961
chr1	164898394	164900153
chr1	164926229	164927616
chr1	164962554	164963129
chr1	164984502	164985577
chr1	165018783	165019354
chr1	165034963	165035985
chr1	165046482	165047089
chr1	165091183	165092386
chr1	165119764	165120266
chr1	165147522	165148209
chr1	165236578	165238280
chr1	165281239	165282392
chr1	165429616	165430371
chr1	165441260	165441875
chr1	165442543	165443069
chr1	165459151	165460248
chr1	165460556	165462257
chr1	165556703	165557196
chr1	165558677	165560055
chr1	165583507	165584473
chr1	165584608	165585384
chr1	165585486	165586286
chr1	165594285	165595546
chr1	165605742	165606457
chr1	165629581	165630523
chr1	165631230	165631768
chr1	165634308	165635031
chr1	165641193	165641623
chr1	165642425	165643364
chr1	165653302	165654199
chr1	165662447	165663734
chr1	165707687	165708501
chr1	165763132	165764830
chr1	165844278	165845485
chr1	165861789	165863223
chr1	165881363	165883025
chr1	165900562	165901968
chr1	165908659	165910265
chr1	165921771	165923499
chr1	165934735	165935467
chr1	165942769	165943484
chr1	165954062	165954508
chr1	165960777	165961687
chr1	165977492	165978124
chr1	165988053	165989206
chr1	165993047	165993606
chr1	166000168	166001719
chr1	166047663	166049136
chr1	166244108	166244899
chr1	166253757	166255050
chr1	166279707	166280300
chr1	166284899	166285675
chr1	166308873	166309748
chr1	166330599	166331637
chr1	166360060	166361430
chr1	166378155	166379432
chr1	166379649	166380321
chr1	166400946	166402295
chr1	166408994	166410685
chr1	166429583	166430779
chr1	166516224	166516628
chr1	166519741	166520751
chr1	166731903	166732223
chr1	166738218	166739403
chr1	166750054	166750679
chr1	166752780	166753934
chr1	166781998	166782608
chr1	166796292	166797599
chr1	166800458	166802147
chr1	166812727	166813295
chr1	166842387	166844145
chr1	166866091	166866998
chr1	166876853	166878245
chr1	166903240	166904073
chr1	166908016	166909029
chr1	166939748	166940305
chr1	166970242	166970806
chr1	166985385	166985830
chr1	166986839	166987379
chr1	167001157	167003046
chr1	167012901	167013808
chr1	167015930	167017071
chr1	167024537	167025327
chr1	167025410	167026280
chr1	167031419	167032727
chr1	167036339	167036774
chr1	167057333	167058065
chr1	167065606	167067350
chr1	167068888	167070546
chr1	167075526	167076211
chr1	167084182	167085167
chr1	167098243	167099682
chr1	167159281	167160366
chr1	167188053	167188730
chr1	167194423	167195619
chr1	167205403	167206220
chr1	167208267	167209332
chr1	167212003	167212709
chr1	167220551	167221528
chr1	167231456	167232516
chr1	167239614	167240395
chr1	167242027	167243095
chr1	167261355	167263092
chr1	167269894	167271253
chr1	167284411	167285782
chr1	167307980	167309052
chr1	167339070	167339748
chr1	167339885	167340907
chr1	167349424	167351378
chr1	167374491	167374915
chr1	167392023	167394610
chr1	167466643	167467731
chr1	168124369	168125006
chr1	168185840	168186439
chr1	168196525	168198593
chr1	168215874	168216546
chr1	168220908	168221751
chr1	168222434	168223396
chr1	168242613	168243603
chr1	168287794	168289026
chr1	168299679	168300301
chr1	168309194	168309690
chr1	168318368	168319305
chr1	168323442	168324225
chr1	168379821	168381220
chr1	168394184	168395072
chr1	168412395	168412793
chr1	168417051	168418125
chr1	168421098	168422380
chr1	168429349	168430660
chr1	168430992	168431863
chr1	168476589	168477352
chr1	168676606	168677013
chr1	169422506	169423055
chr1	169461813	169463681
chr1	169531371	169533068
chr1	169747485	169748116
chr1	169848321	169849471
chr1	169933804	169934823
chr1	169952214	169953739
chr1	169968896	169970143
chr1	170009875	170010334
chr1	170010584	170011492
chr1	170110462	170112629
chr1	170136174	170137394
chr1	170155605	170156513
chr1	170174071	170175992
chr1	170188202	170189255
chr1	170196536	170197601
chr1	170209352	170210014
chr1	170214481	170216100
chr1	170255385	170255968
chr1	170352998	170353824
chr1	170418025	170418756
chr1	170459389	170460409
chr1	170464437	170464964
chr1	170477627	170478641
chr1	170505892	170506864
chr1	170521250	170522165
chr1	170538301	170539295
chr1	170548584	170549612
chr1	170588560	170590275
chr1	170644071	170644845
chr1	170647851	170648781
chr1	170679011	170680325
chr1	170720545	170721847
chr1	170728111	170729157
chr1	170742036	170742653
chr1	170747759	170748085
chr1	170752593	170753442
chr1	170791574	170792116
chr1	170834647	170835497
chr1	170857253	170857795
chr1	170866717	170868001
chr1	170884784	170885891
chr1	170907068	170908832
chr1	171032593	171033882
chr1	171044010	171044817
chr1	171102058	171102475
chr1	171110363	171111202
chr1	171113670	171114862
chr1	171131199	171132077
chr1	171149604	171151568
chr1	171195911	171196715
chr1	171221238	171223010
chr1	171246443	171247755
chr1	171262322	171263167
chr1	171269814	171271429
chr1	171280272	171282014
chr1	171287205	171288484
chr1	171293731	171295265
chr1	171319502	171320802
chr1	171328570	171329579
chr1	171330055	171330492
chr1	171344928	171346340
chr1	171348828	171349483
chr1	171360175	171362058
chr1	171377878	171379024
chr1	171379607	171381074
chr1	171410907	171413034
chr1	171436956	171437977
chr1	171438066	171438549
chr1	171502858	171504306
chr1	172025868	172028172
chr1	172053807	172054962
chr1	172061114	172062305
chr1	172081652	172083645
chr1	172098831	172100271
chr1	172119341	172120216
chr1	172126362	172127708
chr1	172127842	172128435
chr1	172143452	172143790
chr1	172147741	172149002
chr1	172172920	172174039
chr1	172177416	172178319
chr1	172191548	172192753
chr1	172197515	172198411
chr1	172202183	172203001
chr1	172217131	172217741
chr1	172219804	172220812
chr1	172228131	172229011
chr1	172236517	172237952
chr1	172282754	172283403
chr1	172296776	172297847
chr1	172299791	172300572
chr1	172306938	172307622
chr1	172309447	172310091
chr1	172327213	172327658
chr1	172329218	172330349
chr1	172337032	172338547
chr1	172375890	172377069
chr1	172481589	172483094
chr1	172490037	172490829
chr1	172531714	172533038
chr1	172550254	172551066
chr1	172562155	172563899
chr1	172585401	172586189
chr1	172616086	172617230
chr1	172632235	172633619
chr1	173339509	173340092
chr1	173368841	173369728
chr1	173377294	173378081
chr1	173388393	173390599
chr1	173398125	173399251
chr1	173879640	173880854
chr1	173994696	173995772
chr1	174501855	174504121
chr1	174516823	174518089
chr1	174522291	174523058
chr1	174536807	174537840
chr1	174548225	174548985
chr1	174555223	174555808
chr1	174592008	174593125
chr1	174698638	174700188
chr1	174719705	174721350
chr1	174732083	174732481
chr1	174772012	174772508
chr1	175048494	175050044
chr1	175093895	175095122
chr1	175104027	175104453
chr1	175120745	175121622
chr1	175128143	175129285
chr1	175163124	175163996
chr1	175169692	175170920
chr1	175175042	175176028
chr1	175184384	175186006
chr1	175195650	175196813
chr1	175210290	175210930
chr1	175226482	175227373
chr1	175242090	175242855
chr1	175255939	175256768
chr1	175262309	175262842
chr1	175289564	175290287
chr1	175292832	175293204
chr1	175332682	175333627
chr1	175348700	175349301
chr1	175359348	175360830
chr1	175371730	175373508
chr1	175384646	175385280
chr1	175385525	175386415
chr1	175394452	175395333
chr1	175405143	175405481
chr1	175420845	175421838
chr1	175430665	175432019
chr1	175432661	175433331
chr1	175442463	175443447
chr1	175491526	175493377
chr1	175544267	175546121
chr1	175579157	175580866
chr1	175605424	175606058
chr1	175624496	175626125
chr1	175692029	175693216
chr1	175880332	175880914
chr1	175893324	175893734
chr1	175935831	175936881
chr1	175950580	175952040
chr1	175966299	175967445
chr1	175970325	175970769
chr1	175970907	175971581
chr1	175982902	175983389
chr1	175987915	175989136
chr1	176002965	176003338
chr1	176015633	176017309
chr1	176024270	176025704
chr1	176034175	176036073
chr1	176046509	176048154
chr1	176056018	176056560
chr1	176064432	176064955
chr1	176075303	176075822
chr1	176082384	176082970
chr1	176096428	176097092
chr1	176098668	176099420
chr1	176109663	176111055
chr1	176115125	176116170
chr1	176123748	176126684
chr1	176137259	176137821
chr1	176150789	176151440
chr1	176156464	176157360
chr1	176167665	176168902
chr1	176194645	176195308
chr1	176198264	176199163
chr1	176210257	176211248
chr1	176211457	176212236
chr1	176213448	176214592
chr1	176223060	176223811
chr1	176224687	176225246
chr1	176247959	176248440
chr1	176274311	176274998
chr1	176275140	176275956
chr1	176446318	176447208
chr1	176498767	176500017
chr1	176654811	176656828
chr1	176681814	176683184
chr1	176753105	176754289
chr1	176755119	176756584
chr1	176763691	176764444
chr1	176774881	176775502
chr1	176782955	176783733
chr1	176793271	176794310
chr1	176812266	176814101
chr1	176814529	176815260
chr1	176823499	176825118
chr1	176835308	176836168
chr1	176889259	176890158
chr1	176915264	176917616
chr1	176929609	176930367
chr1	176930686	176931846
chr1	176934678	176935176
chr1	176939733	176940922
chr1	176945905	176947402
chr1	176951798	176952140
chr1	176972827	176973528
chr1	176982709	176983253
chr1	177013297	177014748
chr1	177027024	177027829
chr1	177032052	177032725
chr1	177035465	177036324
chr1	177051068	177051985
chr1	177061210	177061891
chr1	177081892	177083207
chr1	177110047	177111056
chr1	177126425	177127626
chr1	177188932	177189431
chr1	177222126	177223684
chr1	177240687	177241009
chr1	177241953	177242583
chr1	177256918	177259287
chr1	177307474	177308378
chr1	177322523	177323578
chr1	177337827	177339601
chr1	177366170	177367400
chr1	177453561	177454209
chr1	177456332	177457036
chr1	177458535	177459341
chr1	177467997	177469062
chr1	177478530	177480315
chr1	177506507	177507655
chr1	177522775	177523708
chr1	177534185	177535127
chr1	177572323	177574600
chr1	177591058	177592854
chr1	177607167	177608023
chr1	177608529	177610848
chr1	177620480	177621316
chr1	177643720	177644248
chr1	177682877	177684756
chr1	177692562	177694530
chr1	177702514	177703987
chr1	177795506	177797162
chr1	177982591	177983398
chr1	178186773	178187816
chr1	178198358	178199440
chr1	178199472	178200290
chr1	178200811	178201361
chr1	178207464	178208008
chr1	178219277	178220267
chr1	178234781	178236461
chr1	178248636	178249383
chr1	178275742	178276824
chr1	178306190	178307202
chr1	178316986	178318633
chr1	178318785	178319250
chr1	178337227	178338844
chr1	178357824	178358531
chr1	178368198	178370368
chr1	178388268	178389768
chr1	178404767	178405824
chr1	178406005	178406821
chr1	178425868	178427141
chr1	178447797	178449007
chr1	178453722	178454882
chr1	178463487	178464229
chr1	178529090	178529859
chr1	178530063	178531574
chr1	178551966	178552680
chr1	178563212	178564885
chr1	178576114	178576447
chr1	178583767	178584464
chr1	178600373	178601407
chr1	178607154	178608198
chr1	178617742	178619087
chr1	178623596	178624526
chr1	178626765	178627654
chr1	178635995	178636544
chr1	178646676	178647362
chr1	178653128	178654449
chr1	178660965	178661779
chr1	178675190	178676145
chr1	178720173	178721723
chr1	178725357	178726139
chr1	178735161	178736109
chr1	178736110	178737462
chr1	178744197	178745088
chr1	178746716	178748327
chr1	178770127	178770760
chr1	178799076	178800058
chr1	178814083	178815249
chr1	178819577	178820465
chr1	178835541	178836607
chr1	178847994	178849489
chr1	178856928	178857620
chr1	178868357	178868684
chr1	178896480	178896991
chr1	178910741	178911545
chr1	178960167	178960846
chr1	178971785	178973407
chr1	178990529	178991871
chr1	179004386	179004953
chr1	179007726	179008314
chr1	179010478	179011408
chr1	179041310	179042774
chr1	179054066	179055259
chr1	179064049	179066161
chr1	179073240	179074640
chr1	179085426	179087352
chr1	179121374	179121944
chr1	179136222	179137802
chr1	179168593	179169946
chr1	179192353	179193618
chr1	179216216	179217699
chr1	179232004	179233043
chr1	179252347	179253055
chr1	179261335	179262437
chr1	179352334	179352930
chr1	179433466	179434491
chr1	179436142	179436966
chr1	179441533	179441954
chr1	179446444	179446956
chr1	179474780	179475582
chr1	179475967	179476486
chr1	179486265	179486741
chr1	179493057	179493998
chr1	179503626	179504448
chr1	179516595	179518395
chr1	179546069	179547746
chr1	179553551	179554373
chr1	179557258	179557730
chr1	179587637	179588961
chr1	179591508	179592790
chr1	179601005	179602448
chr1	179609575	179611290
chr1	179617609	179618315
chr1	179643835	179644640
chr1	179645452	179646213
chr1	179668082	179669290
chr1	179709409	179710047
chr1	179752590	179754144
chr1	179794627	179795061
chr1	179802609	179804645
chr1	179847812	179849023
chr1	179870490	179871274
chr1	179871425	179872611
chr1	179916989	179917942
chr1	179919734	179920827
chr1	179946375	179946872
chr1	179951286	179952222
chr1	179958708	179959819
chr1	179961474	179962229
chr1	179975110	179976333
chr1	179977944	179978358
chr1	179983102	179983415
chr1	179991388	179991995
chr1	179992317	179993733
chr1	180001941	180002507
chr1	180014430	180015009
chr1	180021442	180022207
chr1	180030282	180031357
chr1	180077752	180078280
chr1	180088720	180089109
chr1	180103185	180103876
chr1	180160127	180161826
chr1	180167811	180168998
chr1	180178541	180180469
chr1	180186453	180186935
chr1	180191336	180192417
chr1	180194743	180195674
chr1	180195816	180196557
chr1	180209900	180212153
chr1	180225668	180227002
chr1	180249764	180250633
chr1	180255041	180257131
chr1	180268571	180269163
chr1	180274384	180275414
chr1	180312712	180314194
chr1	180330691	180332629
chr1	180346454	180347135
chr1	180361785	180362706
chr1	180365252	180367168
chr1	180387334	180388391
chr1	180390322	180390810
chr1	180396865	180397418
chr1	180405078	180405913
chr1	180406680	180407793
chr1	180433793	180434712
chr1	180457560	180459397
chr1	180468001	180468693
chr1	180496009	180496389
chr1	180499787	180500986
chr1	180504527	180505725
chr1	180507273	180507766
chr1	180524802	180525977
chr1	180530244	180531426
chr1	180550657	180551192
chr1	180568623	180570841
chr1	180597458	180598375
chr1	180604020	180605828
chr1	180640351	180641704
chr1	180641817	180642356
chr1	180647632	180648478
chr1	180725352	180727178
chr1	180763423	180764061
chr1	180767149	180769056
chr1	180776015	180776856
chr1	180777153	180778110
chr1	180778245	180779023
chr1	180791626	180793528
chr1	180794294	180794694
chr1	180798463	180799147
chr1	180814039	180815303
chr1	180847931	180848936
chr1	180849288	180850916
chr1	180903894	180905387
chr1	181009786	181011331
chr1	181014786	181016295
chr1	181016577	181017890
chr1	181063427	181065019
chr1	181143736	181145678
chr1	181150651	181151863
chr1	181161340	181162185
chr1	181210765	181213465
chr1	181255977	181257204
chr1	181393288	181394736
chr1	181402967	181403593
chr1	181407514	181408555
chr1	181442065	181442559
chr1	181552120	181553260
chr1	181811677	181812424
chr1	181832255	181833420
chr1	181840897	181843286
chr1	181880914	181882117
chr1	181893828	181894275
chr1	181910504	181911188
chr1	181974199	181974711
chr1	181975630	181976162
chr1	181980258	181981274
chr1	181997759	181998854
chr1	182018393	182019717
chr1	182046875	182047538
chr1	182110481	182112108
chr1	182124314	182126226
chr1	182140194	182140932
chr1	182281532	182283137
chr1	182318982	182319290
chr1	182331712	182332740
chr1	182341296	182342209
chr1	182346195	182347229
chr1	182375744	182377665
chr1	182408165	182410037
chr1	182416120	182416795
chr1	182424633	182426634
chr1	182427119	182427659
chr1	182461061	182462793
chr1	182508793	182510023
chr1	182516720	182518036
chr1	182538907	182540410
chr1	182763261	182765080
chr1	182783229	182785196
chr1	182796704	182797747
chr1	182861458	182861970
chr1	182897295	182898005
chr1	182959211	182960404
chr1	182983015	182983699
chr1	183296460	183297353
chr1	183297535	183298362
chr1	183304258	183304784
chr1	183344798	183346462
chr1	183367714	183370321
chr1	183388217	183389217
chr1	183438940	183439389
chr1	183442253	183443405
chr1	183514010	183515590
chr1	183624377	183624785
chr1	183662289	183663231
chr1	183669069	183670868
chr1	184033054	184035864
chr1	184051525	184052171
chr1	184053485	184054709
chr1	184235107	184236079
chr1	184748666	184749043
chr1	184844114	184844791
chr1	184845221	184846379
chr1	184958137	184959454
chr1	184997352	184998164
chr1	184998526	185000676
chr1	185203128	185205164
chr1	185209416	185210332
chr1	185217208	185218770
chr1	185229809	185230443
chr1	185253078	185253744
chr1	185284748	185285597
chr1	185285850	185286363
chr1	185292499	185293500
chr1	185328470	185329714
chr1	185331795	185332843
chr1	185334104	185334989
chr1	185341782	185344021
chr1	185352640	185353322
chr1	185362268	185363533
chr1	185375947	185376792
chr1	185441301	185442420
chr1	185454463	185455007
chr1	185481886	185482808
chr1	186116588	186118196
chr1	186460469	186461284
chr1	186748427	186750335
chr1	186887251	186887785
chr1	187215053	187216206
chr1	187232647	187233630
chr1	187266448	187267436
chr1	187276382	187277119
chr1	187651138	187652733
chr1	187975423	187976339
chr1	187997404	187998591
chr1	188014166	188015052
chr1	188056058	188056586
chr1	188077208	188078475
chr1	188082782	188083681
chr1	188182777	188183398
chr1	188952932	188953611
chr1	189006803	189007926
chr1	189026837	189027518
chr1	189033695	189034255
chr1	189036299	189036994
chr1	189064429	189066248
chr1	189079766	189080707
chr1	189092576	189093794
chr1	189116427	189117112
chr1	189136726	189137413
chr1	189156404	189157508
chr1	189217265	189218882
chr1	189228242	189228980
chr1	189253745	189255567
chr1	189309731	189310707
chr1	189342497	189344168
chr1	189362442	189363466
chr1	189630085	189630401
chr1	189632466	189633121
chr1	189663178	189664328
chr1	189679111	189680217
chr1	189687620	189688492
chr1	189715755	189716651
chr1	189755787	189757483
chr1	189879100	189880843
chr1	189884773	189886259
chr1	189887295	189887652
chr1	189893601	189894963
chr1	189902121	189902991
chr1	189911166	189911798
chr1	189921131	189923079
chr1	190085075	190086665
chr1	190124985	190125833
chr1	190137574	190138463
chr1	190162601	190163631
chr1	190168264	190169529
chr1	190174125	190175940
chr1	190259809	190260367
chr1	190265052	190266594
chr1	190306359	190307268
chr1	190334336	190334985
chr1	190566384	190567473
chr1	190681677	190682398
chr1	190795969	190797408
chr1	190808545	190809128
chr1	190844228	190845363
chr1	190855388	190856248
chr1	190868449	190869062
chr1	190910534	190912376
chr1	190927742	190929079
chr1	190929215	190929975
chr1	190939369	190940958
chr1	190948062	190949971
chr1	190971487	190972201
chr1	190974261	190974954
chr1	191024681	191027283
chr1	191061434	191063000
chr1	191183840	191184683
chr1	191189302	191190596
chr1	191223143	191225391
chr1	191250776	191251144
chr1	191292160	191293022
chr1	191296286	191297349
chr1	191312533	191313495
chr1	191317284	191319504
chr1	191325511	191327248
chr1	191348689	191349061
chr1	191381363	191382964
chr1	191397047	191398540
chr1	191434949	191435639
chr1	191438269	191439181
chr1	191484050	191485805
chr1	191493692	191495394
chr1	191562972	191563536
chr1	191575522	191576544
chr1	191614480	191615630
chr1	191717198	191719665
chr1	191730607	191731284
chr1	191740340	191740975
chr1	191765035	191765455
chr1	191808538	191809449
chr1	191816472	191817085
chr1	191817696	191818511
chr1	191821014	191821644
chr1	191863423	191865012
chr1	191906248	191907170
chr1	191989611	191990569
chr1	192070201	192070562
chr1	192092242	192093362
chr1	192107533	192108208
chr1	192129545	192130230
chr1	192135618	192139528
chr1	192190009	192190929
chr1	192191291	192192459
chr1	192192756	192193248
chr1	192202683	192203726
chr1	192218075	192218373
chr1	192223371	192224196
chr1	192234483	192235171
chr1	192236038	192236576
chr1	192259625	192260730
chr1	192277331	192278250
chr1	192284088	192285564
chr1	192294586	192296348
chr1	192305895	192306849
chr1	192329609	192330596
chr1	192338763	192340137
chr1	192346237	192347642
chr1	192355476	192357201
chr1	192372591	192373228
chr1	192380173	192381589
chr1	192399573	192401869
chr1	192406854	192407998
chr1	192415632	192417577
chr1	192442642	192443788
chr1	192444715	192445483
chr1	192449092	192450235
chr1	192457153	192457960
chr1	192463067	192463678
chr1	192464726	192465381
chr1	192485000	192486132
chr1	192487545	192488225
chr1	192502844	192504264
chr1	192508518	192509867
chr1	192510032	192510864
chr1	192546448	192547077
chr1	192557713	192559382
chr1	192597977	192598825
chr1	192769954	192771752
chr1	192834636	192835610
chr1	192854816	192856281
chr1	192872814	192873979
chr1	192913285	192913674
chr1	192930085	192931474
chr1	192964416	192965864
chr1	193003770	193004905
chr1	193010023	193010489
chr1	193010736	193011093
chr1	193014943	193015883
chr1	193021096	193022056
chr1	193022420	193023218
chr1	193034033	193036630
chr1	193090503	193090966
chr1	193102395	193103213
chr1	193129348	193130908
chr1	193172286	193174172
chr1	193193912	193195218
chr1	193241660	193242918
chr1	193255470	193257641
chr1	193263501	193263949
chr1	193272115	193273219
chr1	193288208	193288548
chr1	193300732	193301512
chr1	193305111	193306006
chr1	193306831	193307409
chr1	193315450	193316593
chr1	193317010	193317755
chr1	193329436	193331420
chr1	193335820	193336890
chr1	193343773	193344423
chr1	193348477	193349169
chr1	193351690	193352132
chr1	193360869	193361555
chr1	193376648	193377152
chr1	193381051	193381603
chr1	193449514	193450148
chr1	193692484	193693587
chr1	193699667	193701155
chr1	193747296	193747904
chr1	193751725	193752519
chr1	193768552	193769059
chr1	193769198	193770038
chr1	193775453	193776084
chr1	193784493	193785982
chr1	193860474	193861345
chr1	194018276	194020873
chr1	194026144	194026923
chr1	194309361	194310113
chr1	194310310	194310799
chr1	194315214	194316296
chr1	194334648	194335804
chr1	194340587	194341824
chr1	194452450	194453177
chr1	194540705	194542144
chr1	194577644	194578922
chr1	194586261	194587496
chr1	194588470	194589399
chr1	194594874	194595375
chr1	194613087	194614307
chr1	194619306	194621894
chr1	194641701	194642049
chr1	194642238	194643334
chr1	194651791	194652861
chr1	194657507	194659140
chr1	194675145	194675947
chr1	194680208	194682595
chr1	194689839	194690608
chr1	194693300	194694353
chr1	194713700	194715226
chr1	194734037	194734464
chr1	194739598	194740881
chr1	194769162	194769931
chr1	194795579	194796297
chr1	194814814	194816494
chr1	194827728	194828672
chr1	194879182	194880066
chr1	194884918	194886528
chr1	194976020	194978438
chr1	195015048	195015589
chr1	195016348	195016913
chr1	195017046	195018136
chr1	195130301	195132260
chr10	3172523	3173299
chr10	3173497	3174504
chr10	3179936	3181516
chr10	3307170	3309601
chr10	3365855	3368038
chr10	3395966	3396618
chr10	3414711	3415422
chr10	3440978	3441563
chr10	3717744	3718585
chr10	3972612	3974242
chr10	3978157	3980166
chr10	3993701	3994512
chr10	4023788	4024708
chr10	4032683	4033060
chr10	4053324	4054691
chr10	4062531	4063837
chr10	4069227	4070019
chr10	4071184	4071934
chr10	4082502	4083133
chr10	4105676	4106803
chr10	4126269	4126937
chr10	4141463	4143014
chr10	4152265	4152673
chr10	4265442	4267484
chr10	4275637	4276670
chr10	4293569	4294328
chr10	4297680	4298058
chr10	4332829	4333585
chr10	4334426	4335059
chr10	4344209	4344786
chr10	4349797	4350384
chr10	4388761	4389985
chr10	4397910	4399463
chr10	4410083	4410542
chr10	4430539	4432358
chr10	4570319	4571604
chr10	4709854	4710496
chr10	4712241	4712972
chr10	4965723	4966325
chr10	5020248	5020955
chr10	5037336	5037852
chr10	5068435	5069504
chr10	5076949	5077833
chr10	5083921	5084736
chr10	5088169	5088673
chr10	5096785	5098391
chr10	5109059	5110144
chr10	5112671	5113289
chr10	5139606	5140302
chr10	5155976	5157026
chr10	5166768	5168197
chr10	5175738	5176734
chr10	5184752	5185694
chr10	5194298	5195046
chr10	5203734	5204674
chr10	5227481	5229160
chr10	5234353	5235832
chr10	5240400	5241060
chr10	5241211	5241781
chr10	5261651	5263195
chr10	5310194	5310892
chr10	5322573	5323193
chr10	5323472	5325225
chr10	5341218	5342085
chr10	5342663	5343665
chr10	5360089	5361119
chr10	5367517	5368700
chr10	5378658	5379881
chr10	5423872	5424451
chr10	5429359	5429773
chr10	5439203	5440948
chr10	5448075	5448783
chr10	5459690	5460838
chr10	5468512	5469268
chr10	5481507	5482345
chr10	5490631	5491620
chr10	5514642	5515535
chr10	5528286	5528876
chr10	5548462	5550212
chr10	5550392	5551208
chr10	5633584	5634531
chr10	5805321	5806421
chr10	5823249	5824667
chr10	5899491	5901442
chr10	5920244	5922171
chr10	5922227	5923085
chr10	6296230	6297125
chr10	6298565	6299397
chr10	6685633	6686222
chr10	6885720	6886697
chr10	6901981	6902462
chr10	6916451	6917944
chr10	6958761	6959985
chr10	6968440	6969563
chr10	6978654	6980697
chr10	6997966	6999715
chr10	7075849	7076541
chr10	7078632	7079019
chr10	7085249	7086176
chr10	7086357	7087321
chr10	7103719	7104462
chr10	7111369	7112251
chr10	7118181	7118745
chr10	7120239	7121346
chr10	7144735	7145163
chr10	7149782	7150341
chr10	7154685	7155801
chr10	7189636	7190336
chr10	7195491	7196489
chr10	7206637	7207110
chr10	7209981	7210692
chr10	7211121	7211626
chr10	7212261	7212818
chr10	7234519	7235302
chr10	7260249	7261746
chr10	7266770	7267422
chr10	7278286	7279420
chr10	7284876	7286477
chr10	7309669	7310964
chr10	7322910	7324070
chr10	7326768	7327283
chr10	7327493	7328078
chr10	7333080	7333821
chr10	7390417	7391846
chr10	7589617	7590327
chr10	7591215	7592794
chr10	7621488	7622779
chr10	7623772	7624648
chr10	7631580	7632963
chr10	7642199	7642749
chr10	7642889	7643669
chr10	7655769	7656733
chr10	7662751	7664322
chr10	7680373	7681997
chr10	7706893	7708727
chr10	7725475	7726862
chr10	7780247	7781491
chr10	7792127	7793655
chr10	7838976	7840423
chr10	7861380	7862472
chr10	7900637	7901623
chr10	7910886	7911497
chr10	7912210	7913024
chr10	7919422	7920372
chr10	7925000	7925681
chr10	7937307	7938094
chr10	7942820	7943330
chr10	7955623	7956996
chr10	8196031	8196670
chr10	8199947	8200310
chr10	8206175	8206878
chr10	8227594	8228459
chr10	8273581	8274737
chr10	8283937	8284442
chr10	8286560	8287308
chr10	8287431	8288513
chr10	8298766	8299696
chr10	8304337	8304970
chr10	8309177	8310346
chr10	8322177	8322747
chr10	8323135	8323720
chr10	8349074	8350439
chr10	8387665	8388538
chr10	8391407	8392030
chr10	8395768	8396201
chr10	8405310	8406242
chr10	8412552	8413386
chr10	8419198	8419771
chr10	8427310	8429449
chr10	8429585	8429945
chr10	8446702	8448348
chr10	8466573	8467520
chr10	8495511	8496343
chr10	8498698	8500170
chr10	8516858	8517885
chr10	8518097	8519652
chr10	8806997	8808323
chr10	9044751	9045263
chr10	9092430	9093136
chr10	9117223	9119339
chr10	9202389	9204463
chr10	9763355	9764114
chr10	9792967	9794120
chr10	9800963	9801461
chr10	9813861	9815671
chr10	9835055	9835882
chr10	9862619	9864038
chr10	9866596	9867314
chr10	9871870	9872594
chr10	9878918	9879642
chr10	9879771	9880526
chr10	9888168	9888974
chr10	9900082	9901118
chr10	9901251	9901781
chr10	10093335	10094797
chr10	10107137	10108115
chr10	10115803	10116930
chr10	10251912	10253439
chr10	10320304	10321762
chr10	10324955	10325857
chr10	10408172	10408757
chr10	10472055	10473010
chr10	10557339	10558655
chr10	10658808	10660243
chr10	10709936	10711757
chr10	10734033	10735088
chr10	10737304	10737823
chr10	10756556	10757248
chr10	10765869	10766766
chr10	10785456	10786077
chr10	10789670	10790957
chr10	10812444	10813511
chr10	10826493	10827682
chr10	10834887	10836904
chr10	10846600	10848394
chr10	10848526	10849202
chr10	10859862	10860992
chr10	10864529	10865871
chr10	10888018	10889035
chr10	10913353	10914912
chr10	10941895	10943071
chr10	10949246	10950237
chr10	10964202	10965897
chr10	10972591	10973428
chr10	10974504	10975150
chr10	10982575	10983007
chr10	10988952	10989646
chr10	10997806	10998579
chr10	11008424	11009194
chr10	11026188	11026968
chr10	11035042	11036233
chr10	11049118	11050304
chr10	11061499	11062392
chr10	11075416	11075913
chr10	11081560	11082403
chr10	11148740	11150184
chr10	11155174	11155808
chr10	11196777	11197743
chr10	11209957	11210347
chr10	11280497	11281534
chr10	11282364	11282736
chr10	11342752	11344331
chr10	11351625	11352006
chr10	11364610	11365163
chr10	11381507	11381987
chr10	11438141	11438900
chr10	11449821	11450548
chr10	11451782	11452834
chr10	11840768	11841416
chr10	12019117	12020032
chr10	12020161	12020951
chr10	12129110	12130065
chr10	12614313	12615998
chr10	12655306	12655903
chr10	12712589	12714066
chr10	12717491	12718976
chr10	12726034	12727077
chr10	12731334	12732517
chr10	12753644	12754160
chr10	12795541	12797659
chr10	12806953	12808271
chr10	12817378	12818100
chr10	12825690	12827911
chr10	12835886	12836951
chr10	12850566	12851092
chr10	12853625	12854274
chr10	12867292	12867791
chr10	12867859	12869627
chr10	12922335	12923915
chr10	13008111	13009032
chr10	13090242	13091301
chr10	13192600	13193945
chr10	13473730	13474458
chr10	13500532	13502259
chr10	13552387	13554292
chr10	13564660	13565403
chr10	13567675	13568142
chr10	13653490	13654624
chr10	13685238	13686642
chr10	13688777	13689158
chr10	13701860	13703158
chr10	13713531	13714409
chr10	13714647	13715869
chr10	13725706	13727183
chr10	13738657	13739218
chr10	13739250	13740783
chr10	13753451	13754066
chr10	13761017	13761758
chr10	13766980	13767480
chr10	13770378	13771871
chr10	13808176	13808799
chr10	13813317	13814109
chr10	13822093	13822819
chr10	13835728	13836523
chr10	13843015	13844528
chr10	13849717	13850652
chr10	13867645	13869369
chr10	13878504	13879296
chr10	13886532	13887915
chr10	13905381	13907375
chr10	13916418	13917156
chr10	13964545	13965013
chr10	13965091	13966595
chr10	13967715	13968447
chr10	13973713	13974927
chr10	13982267	13984100
chr10	13990423	13991126
chr10	14008966	14010134
chr10	14017216	14018145
chr10	14019086	14019780
chr10	14041066	14042208
chr10	14047961	14049643
chr10	14054880	14056036
chr10	14056729	14058032
chr10	14064806	14065527
chr10	14072164	14072837
chr10	14081878	14082709
chr10	14098556	14099813
chr10	14120096	14120826
chr10	14130147	14130744
chr10	14179115	14180576
chr10	14185378	14185888
chr10	14190666	14192056
chr10	14200268	14200916
chr10	14207505	14208062
chr10	14704638	14705857
chr10	15299746	15302452
chr10	15307657	15308214
chr10	15867782	15868540
chr10	16272253	16273421
chr10	16440801	16442024
chr10	16590064	16590837
chr10	16706821	16707347
chr10	16708608	16708914
chr10	16937257	16938926
chr10	16989687	16990866
chr10	16994118	16995711
chr10	17021876	17023444
chr10	17023767	17024455
chr10	17046740	17048396
chr10	17095231	17096176
chr10	17129217	17130848
chr10	17131892	17132490
chr10	17201672	17203336
chr10	17230002	17230929
chr10	17252426	17254071
chr10	17304811	17305267
chr10	17330278	17332400
chr10	17366054	17366647
chr10	17366937	17367803
chr10	17396651	17397190
chr10	17521764	17522455
chr10	17523643	17525203
chr10	17665663	17667234
chr10	17721844	17722538
chr10	17726189	17726792
chr10	17727309	17728116
chr10	17930482	17931141
chr10	17932245	17932725
chr10	17947360	17949169
chr10	17983126	17983877
chr10	18022057	18023578
chr10	18055193	18057759
chr10	18068711	18069044
chr10	18069383	18070472
chr10	18080026	18081700
chr10	18102130	18103636
chr10	18139531	18140099
chr10	18219023	18219950
chr10	18224178	18224899
chr10	18233901	18235888
chr10	18328939	18330381
chr10	18403881	18404522
chr10	18407515	18408527
chr10	18418698	18419539
chr10	18430262	18431491
chr10	18454395	18456365
chr10	18463222	18463832
chr10	18482593	18483043
chr10	18489345	18490499
chr10	18510347	18510936
chr10	18525726	18528341
chr10	18545139	18546422
chr10	18549191	18550565
chr10	18616488	18617368
chr10	18617705	18618398
chr10	18634779	18635748
chr10	18640439	18641034
chr10	18650004	18651304
chr10	18657387	18658266
chr10	18658268	18659048
chr10	18681024	18682355
chr10	18688258	18688698
chr10	18699550	18700013
chr10	18701406	18702411
chr10	18710261	18711483
chr10	18741548	18744022
chr10	18827063	18828972
chr10	18844285	18845370
chr10	18862694	18864259
chr10	19014252	19015890
chr10	19591597	19593114
chr10	19815280	19815872
chr10	19876463	19877270
chr10	19903925	19905235
chr10	19907323	19907822
chr10	19921887	19922310
chr10	19922538	19922992
chr10	19933672	19935676
chr10	19946003	19947349
chr10	19957015	19958149
chr10	19966472	19967262
chr10	19973745	19974751
chr10	19974767	19975905
chr10	19987632	19988390
chr10	19994364	19995143
chr10	20005958	20006970
chr10	20018189	20019367
chr10	20022548	20024317
chr10	20030568	20031185
chr10	20031740	20032818
chr10	20041474	20043021
chr10	20071346	20072389
chr10	20104166	20105910
chr10	20112065	20112936
chr10	20120746	20121791
chr10	20122029	20122389
chr10	20124283	20124816
chr10	20135275	20136314
chr10	20149210	20150371
chr10	20155211	20156128
chr10	20158379	20159781
chr10	20170209	20172327
chr10	20198287	20200039
chr10	20225372	20225970
chr10	20226688	20227354
chr10	20241285	20242190
chr10	20284738	20286203
chr10	20290431	20291047
chr10	20311069	20312823
chr10	20345419	20346110
chr10	20347187	20347882
chr10	20724632	20725634
chr10	20951243	20952253
chr10	20952429	20953202
chr10	20960632	20961173
chr10	20995040	20996110
chr10	21023007	21023549
chr10	21083003	21084829
chr10	21144568	21145588
chr10	21158411	21159347
chr10	21159697	21160783
chr10	21188648	21189421
chr10	21295083	21297024
chr10	21334675	21335142
chr10	21352512	21352840
chr10	21361610	21362503
chr10	21588181	21588677
chr10	21755217	21756499
chr10	21866287	21867705
chr10	21867811	21869937
chr10	21880988	21883929
chr10	21890460	21892115
chr10	21897013	21897943
chr10	21899325	21900293
chr10	21913854	21914555
chr10	21914782	21915313
chr10	21922260	21923081
chr10	21923322	21924219
chr10	21943135	21943716
chr10	21962442	21963705
chr10	21974981	21976740
chr10	21992746	21993297
chr10	21994103	21994949
chr10	22057924	22059188
chr10	22608700	22609527
chr10	22644761	22645338
chr10	22660082	22661294
chr10	22675722	22677015
chr10	22701261	22702582
chr10	22710632	22711163
chr10	22718550	22719215
chr10	22720218	22720912
chr10	22729441	22732216
chr10	22745796	22747700
chr10	22775984	22776640
chr10	23394334	23395109
chr10	23414221	23415064
chr10	23609616	23610163
chr10	23787091	23788568
chr10	23796177	23798443
chr10	23818718	23819263
chr10	23947475	23948133
chr10	23950892	23952261
chr10	23958767	23959965
chr10	23970572	23971937
chr10	24148844	24149899
chr10	24163873	24165357
chr10	24316886	24317336
chr10	24711260	24712478
chr10	24869435	24870852
chr10	24887473	24888146
chr10	24888166	24889966
chr10	24958712	24959267
chr10	24965150	24966873
chr10	24988883	24989459
chr10	24989551	24990808
chr10	25015166	25015967
chr10	25016161	25017171
chr10	25017683	25018226
chr10	25023376	25024686
chr10	25039233	25040818
chr10	25041100	25042234
chr10	25061687	25062186
chr10	25082171	25084085
chr10	25090472	25091025
chr10	25110952	25112223
chr10	25112768	25113346
chr10	25120930	25122898
chr10	25140935	25142322
chr10	25162911	25163542
chr10	25170895	25171797
chr10	25177201	25178121
chr10	25178275	25178901
chr10	25184946	25186131
chr10	25196715	25197540
chr10	25197792	25199186
chr10	25207193	25208836
chr10	25218646	25219534
chr10	25295899	25298150
chr10	25359109	25359829
chr10	25999130	25999588
chr10	26373563	26374896
chr10	26772210	26773114
chr10	27126963	27127811
chr10	27188870	27189624
chr10	28075372	28075959
chr10	28214427	28215515
chr10	28344587	28345934
chr10	28492209	28494157
chr10	28518210	28519260
chr10	29143436	29144165
chr10	29146493	29149053
chr10	29173215	29173984
chr10	29176840	29177334
chr10	29298715	29299461
chr10	29312328	29313958
chr10	29354212	29354705
chr10	29361419	29362857
chr10	29402653	29403247
chr10	29533455	29534704
chr10	29535285	29536752
chr10	29542366	29543566
chr10	29581169	29582299
chr10	30200065	30200523
chr10	30530803	30531890
chr10	30599554	30601437
chr10	30616723	30619050
chr10	30680020	30680892
chr10	30681131	30681691
chr10	30694061	30694392
chr10	30711424	30712199
chr10	30723033	30723730
chr10	30743424	30744021
chr10	30777818	30778857
chr10	30786247	30787187
chr10	30801973	30804447
chr10	30810132	30811118
chr10	30843585	30844138
chr10	31312879	31313983
chr10	31513845	31514333
chr10	31517317	31517911
chr10	31528847	31529243
chr10	31551330	31552194
chr10	31559664	31560038
chr10	31566968	31567898
chr10	31573004	31573551
chr10	31592554	31593722
chr10	31607135	31608516
chr10	31608790	31610361
chr10	33949807	33951786
chr10	33987115	33987721
chr10	33997578	33998221
chr10	34002952	34005281
chr10	34018265	34019066
chr10	34019357	34020318
chr10	34095740	34097035
chr10	34206935	34207875
chr10	34280447	34282497
chr10	34299423	34301109
chr10	34315400	34317869
chr10	34326611	34326946
chr10	34415999	34416566
chr10	34417938	34419503
chr10	36505849	36508215
chr10	36533709	36534238
chr10	36557446	36558140
chr10	36573368	36574179
chr10	36729026	36730060
chr10	36736457	36737312
chr10	36973730	36975569
chr10	36985595	36986437
chr10	37014232	37014721
chr10	37047593	37048625
chr10	37072545	37073736
chr10	37078063	37079411
chr10	37101379	37102280
chr10	37135995	37138211
chr10	37241647	37242054
chr10	37314546	37316045
chr10	37317214	37317772
chr10	37341328	37342425
chr10	37342434	37343880
chr10	37357164	37358270
chr10	37358357	37358917
chr10	37397083	37397914
chr10	37408676	37409634
chr10	37414819	37415236
chr10	37590848	37591378
chr10	37668694	37669768
chr10	37682927	37683873
chr10	37691518	37692404
chr10	37694285	37694692
chr10	37789796	37790691
chr10	37811871	37813581
chr10	37880484	37881489
chr10	37906878	37908988
chr10	37962411	37962867
chr10	37982722	37983255
chr10	37988113	37989412
chr10	37994288	37996964
chr10	38553381	38554556
chr10	38555009	38555606
chr10	38649607	38650786
chr10	38667506	38669508
chr10	38908188	38908577
chr10	39132704	39134503
chr10	39165573	39166337
chr10	39171004	39172353
chr10	39241499	39241909
chr10	39265921	39266966
chr10	39291216	39291923
chr10	39320537	39322024
chr10	39369402	39371698
chr10	39379674	39380231
chr10	39403665	39404984
chr10	39406090	39406966
chr10	39409915	39410671
chr10	39415318	39416067
chr10	39420700	39422039
chr10	39426588	39427662
chr10	39439986	39441177
chr10	39449469	39450835
chr10	39458732	39460373
chr10	39462624	39463159
chr10	39470438	39470956
chr10	39471148	39472660
chr10	39498464	39500366
chr10	39506433	39507474
chr10	39514350	39514844
chr10	39517694	39518628
chr10	39519105	39519646
chr10	39520356	39520781
chr10	39530124	39531182
chr10	39535493	39536801
chr10	39541485	39543800
chr10	39554861	39555902
chr10	39560864	39561490
chr10	39576659	39577087
chr10	39597034	39598059
chr10	39612327	39613844
chr10	39625618	39626051
chr10	39630975	39631425
chr10	39646222	39648890
chr10	39659019	39660646
chr10	39664835	39665734
chr10	39665740	39666592
chr10	39673405	39674160
chr10	39687826	39688610
chr10	39714351	39715054
chr10	39730537	39731953
chr10	39732720	39733989
chr10	39756717	39757947
chr10	39766770	39767562
chr10	39774150	39774845
chr10	39849070	39850211
chr10	39897793	39899663
chr10	39959615	39960661
chr10	40002000	40002529
chr10	40024275	40025770
chr10	40067551	40068301
chr10	40076612	40077304
chr10	40084215	40085270
chr10	40095521	40096418
chr10	40107772	40108877
chr10	40141117	40141888
chr10	40142066	40142604
chr10	40162030	40162625
chr10	40169726	40170738
chr10	40177646	40178136
chr10	40246195	40248020
chr10	40256770	40258214
chr10	40258608	40258942
chr10	40286490	40286850
chr10	40298009	40298760
chr10	40302156	40302869
chr10	40348603	40349699
chr10	40350026	40350952
chr10	40363692	40365099
chr10	40365665	40366406
chr10	40371902	40372659
chr10	40374540	40375652
chr10	40393168	40393909
chr10	40398406	40399090
chr10	40408890	40410145
chr10	40416068	40417611
chr10	40422787	40423593
chr10	40431866	40432779
chr10	40433751	40434545
chr10	40447407	40449107
chr10	40629710	40630600
chr10	40630841	40631409
chr10	40638147	40640245
chr10	40641595	40642354
chr10	40648317	40648697
chr10	40652530	40653373
chr10	40674550	40675265
chr10	40682458	40683915
chr10	40688612	40689111
chr10	40737173	40738688
chr10	40752516	40753884
chr10	40846528	40848750
chr10	40856648	40858279
chr10	40868811	40870129
chr10	40882749	40884974
chr10	40896483	40897121
chr10	40906387	40906854
chr10	40908851	40909604
chr10	40932305	40933570
chr10	40969186	40970360
chr10	41010266	41011434
chr10	41031912	41032717
chr10	41037507	41038597
chr10	41234359	41235364
chr10	41274347	41275803
chr10	41279745	41280954
chr10	41285409	41286095
chr10	41294137	41295514
chr10	41302043	41303371
chr10	41449104	41450715
chr10	41459717	41460971
chr10	41482178	41482968
chr10	41486671	41487097
chr10	41490012	41490743
chr10	41505096	41505908
chr10	41517720	41518912
chr10	41519901	41520602
chr10	41552522	41554168
chr10	41597792	41599594
chr10	41651943	41652671
chr10	41678067	41679854
chr10	41690082	41690966
chr10	41749066	41749986
chr10	41793933	41794438
chr10	41809141	41810139
chr10	41810357	41811373
chr10	41818964	41819791
chr10	41832716	41834588
chr10	41848791	41850081
chr10	41859869	41861143
chr10	41866209	41867049
chr10	41871713	41872136
chr10	41878803	41879434
chr10	41886841	41888098
chr10	41888308	41888876
chr10	41889634	41890057
chr10	41910722	41911126
chr10	41931578	41933031
chr10	41934432	41935739
chr10	41946312	41946782
chr10	41956154	41956515
chr10	41980573	41981195
chr10	42005172	42006153
chr10	42017637	42018917
chr10	42030544	42031627
chr10	42042786	42043295
chr10	42070515	42071147
chr10	42091737	42093557
chr10	42101128	42102420
chr10	42118265	42119147
chr10	42131166	42131654
chr10	42135997	42136700
chr10	42168289	42169307
chr10	42189377	42190182
chr10	42198788	42199676
chr10	42204882	42205497
chr10	42210346	42210958
chr10	42216617	42217551
chr10	42227710	42228376
chr10	42229782	42230653
chr10	42238794	42240251
chr10	42251032	42252080
chr10	42254496	42255046
chr10	42274251	42274910
chr10	42277809	42278710
chr10	42293285	42293769
chr10	42308240	42309163
chr10	42477714	42479033
chr10	42501353	42503245
chr10	42529453	42529892
chr10	42678475	42679320
chr10	42679492	42680197
chr10	42761488	42762944
chr10	42800226	42800602
chr10	42863643	42864454
chr10	42957595	42958704
chr10	42993942	42995248
chr10	43003913	43004370
chr10	43020683	43022426
chr10	43052422	43053771
chr10	43065312	43066169
chr10	43106511	43107151
chr10	43112679	43114845
chr10	43164360	43165910
chr10	43174102	43175869
chr10	43219547	43220292
chr10	43220454	43221760
chr10	43244523	43244941
chr10	43245596	43246256
chr10	43321299	43322803
chr10	43331252	43332017
chr10	43348798	43350471
chr10	43362751	43364966
chr10	43371748	43373198
chr10	43399220	43400120
chr10	43439352	43439807
chr10	43479112	43480074
chr10	43502559	43503100
chr10	43539340	43541102
chr10	43901106	43902656
chr10	43928122	43929600
chr10	43941811	43943707
chr10	44267306	44269202
chr10	44303297	44304501
chr10	44321448	44322849
chr10	44353307	44353887
chr10	44354602	44355019
chr10	44355478	44356708
chr10	44362225	44363244
chr10	44381044	44381834
chr10	44939285	44940142
chr10	45066051	45067472
chr10	45083973	45084722
chr10	45091962	45093491
chr10	45103618	45104439
chr10	45128837	45129760
chr10	45136063	45136436
chr10	45577441	45578762
chr10	45589929	45590504
chr10	45600662	45601216
chr10	45631226	45631713
chr10	45631910	45632374
chr10	45667452	45667830
chr10	45668030	45668819
chr10	45685650	45686561
chr10	45687087	45687708
chr10	45698670	45699307
chr10	45870626	45871730
chr10	46005310	46006278
chr10	46057227	46058359
chr10	46134101	46136281
chr10	46163204	46163796
chr10	46172291	46173150
chr10	46174037	46174488
chr10	46185437	46186269
chr10	46229407	46230114
chr10	46233870	46234463
chr10	46235639	46236309
chr10	46328890	46329794
chr10	46331460	46332255
chr10	46344525	46346654
chr10	46406165	46407022
chr10	46407195	46407882
chr10	46697346	46698362
chr10	46826236	46827060
chr10	47707612	47709494
chr10	49142810	49143314
chr10	49149689	49151452
chr10	49158765	49159351
chr10	49180847	49182246
chr10	49212767	49213335
chr10	49215499	49216052
chr10	49222411	49223046
chr10	49242443	49243004
chr10	49256066	49256914
chr10	49273009	49273622
chr10	49274083	49275046
chr10	49280963	49281979
chr10	49289856	49291885
chr10	49300196	49300703
chr10	49311175	49311880
chr10	49337644	49338376
chr10	49356734	49357511
chr10	49361588	49362175
chr10	49368535	49369298
chr10	49382671	49383590
chr10	49404018	49404751
chr10	49422909	49424247
chr10	49428876	49429912
chr10	49436102	49436727
chr10	49436860	49437522
chr10	49457179	49457959
chr10	49465859	49466332
chr10	49473754	49474319
chr10	49497792	49498359
chr10	49506832	49507480
chr10	49516205	49517208
chr10	49517259	49517792
chr10	49532437	49532933
chr10	49558683	49559457
chr10	49560032	49560392
chr10	49568942	49569823
chr10	49573444	49573927
chr10	49576999	49577635
chr10	49611165	49612118
chr10	49623769	49624429
chr10	49627296	49627942
chr10	49646804	49647273
chr10	49686559	49687535
chr10	49705662	49706508
chr10	49742779	49743695
chr10	49783088	49783759
chr10	49788306	49789233
chr10	49789467	49790590
chr10	49806962	49808472
chr10	50048389	50049934
chr10	50062285	50063990
chr10	50073549	50074136
chr10	50078159	50079183
chr10	50135463	50136764
chr10	50137621	50138523
chr10	50139419	50139962
chr10	50155937	50156875
chr10	50168908	50170323
chr10	50190142	50190970
chr10	50198416	50199231
chr10	50201525	50202258
chr10	50336555	50337238
chr10	50370462	50371121
chr10	50592420	50593624
chr10	50596259	50596698
chr10	50638724	50639235
chr10	50671443	50672381
chr10	50710626	50711586
chr10	51945546	51946473
chr10	52233133	52235011
chr10	52274751	52275641
chr10	52275977	52276558
chr10	52336005	52336781
chr10	52360078	52361647
chr10	52367305	52369136
chr10	52380888	52382768
chr10	52416652	52417887
chr10	52690581	52691459
chr10	52704269	52705140
chr10	53124008	53125531
chr10	53280904	53281533
chr10	53282249	53283166
chr10	53353341	53354241
chr10	53378420	53380756
chr10	53397378	53398850
chr10	53398942	53399411
chr10	53435314	53436329
chr10	53462637	53463278
chr10	53502980	53504103
chr10	53509086	53509768
chr10	53528595	53528912
chr10	53580006	53581123
chr10	53581295	53581788
chr10	53595466	53597784
chr10	53611935	53612900
chr10	53613043	53614389
chr10	53628811	53629798
chr10	53629798	53630323
chr10	53641334	53642306
chr10	53662948	53663647
chr10	53695628	53696409
chr10	53713322	53715188
chr10	53720841	53721522
chr10	53734667	53736439
chr10	53749873	53750684
chr10	53751135	53752007
chr10	53811684	53813060
chr10	56114912	56116557
chr10	56164543	56164936
chr10	56227634	56229682
chr10	56431616	56431925
chr10	56580981	56581450
chr10	56581763	56583359
chr10	56838975	56840875
chr10	56880148	56880605
chr10	56884861	56885783
chr10	57000925	57001774
chr10	57313793	57314719
chr10	57486685	57487915
chr10	57528559	57529836
chr10	57531778	57532587
chr10	57568806	57570090
chr10	57572065	57572662
chr10	57587316	57587937
chr10	57623119	57624242
chr10	57631766	57633492
chr10	57634402	57635110
chr10	57653272	57653872
chr10	57658551	57659492
chr10	57676034	57677633
chr10	57684796	57685235
chr10	57685987	57686495
chr10	57695540	57696431
chr10	57710547	57711164
chr10	57725275	57726601
chr10	57727526	57727954
chr10	57733592	57734254
chr10	57740867	57741536
chr10	57741655	57742741
chr10	57784573	57785090
chr10	57794149	57795797
chr10	58254648	58256331
chr10	58271326	58272886
chr10	58322752	58324437
chr10	58331402	58332403
chr10	58362717	58363311
chr10	58363948	58364438
chr10	58370083	58372149
chr10	58382415	58384834
chr10	58389168	58389809
chr10	58396413	58397348
chr10	58401290	58403049
chr10	58445508	58447843
chr10	58476484	58477820
chr10	58618153	58619714
chr10	58644144	58644665
chr10	58812516	58813607
chr10	58833650	58834355
chr10	58936313	58936954
chr10	58981851	58982236
chr10	59220843	59222445
chr10	59222849	59223194
chr10	59322486	59324712
chr10	59334428	59336245
chr10	59372365	59373058
chr10	59386862	59387671
chr10	59391285	59392152
chr10	59459449	59460280
chr10	59470229	59471337
chr10	59483966	59484953
chr10	59493831	59494968
chr10	59510224	59511172
chr10	59516942	59517656
chr10	59529978	59530692
chr10	59539412	59539975
chr10	59541396	59542289
chr10	59552367	59552968
chr10	59558203	59558753
chr10	59575886	59577081
chr10	59593024	59595236
chr10	59602121	59603257
chr10	59605231	59605565
chr10	59607909	59608411
chr10	59613299	59614966
chr10	59615038	59617007
chr10	59623431	59624281
chr10	59643041	59643584
chr10	59643979	59644691
chr10	59666736	59667802
chr10	59677962	59678747
chr10	59702240	59704092
chr10	59711499	59712512
chr10	59729524	59730399
chr10	59774116	59774766
chr10	59784210	59785546
chr10	59793390	59794227
chr10	59799634	59800018
chr10	59809549	59810243
chr10	59816133	59817932
chr10	59862986	59863976
chr10	59864968	59865574
chr10	59878596	59880246
chr10	59885689	59886408
chr10	59893092	59893619
chr10	59899282	59900388
chr10	59907776	59908575
chr10	59920440	59920885
chr10	59920982	59921994
chr10	59930474	59931221
chr10	59941867	59943463
chr10	59950477	59951119
chr10	59951582	59953030
chr10	59969662	59970954
chr10	59981714	59982349
chr10	60002411	60003960
chr10	60080617	60081297
chr10	60081495	60082480
chr10	60084000	60084531
chr10	60092242	60092723
chr10	60109472	60110945
chr10	60136410	60137590
chr10	60186479	60187087
chr10	60194643	60195472
chr10	60207101	60207636
chr10	60209366	60210164
chr10	60222955	60223582
chr10	60244756	60245553
chr10	60277324	60278362
chr10	60284934	60286008
chr10	60310533	60311066
chr10	60405185	60406811
chr10	60524482	60525867
chr10	60633874	60635375
chr10	60687114	60687718
chr10	60751949	60753107
chr10	60760301	60760994
chr10	60770540	60771448
chr10	60783060	60784019
chr10	60798289	60798850
chr10	60964726	60965553
chr10	61065328	61066847
chr10	61088882	61090205
chr10	61090847	61091608
chr10	61102925	61104697
chr10	61115218	61115675
chr10	61145807	61148154
chr10	61174295	61175189
chr10	61175400	61177219
chr10	61177592	61178285
chr10	61186860	61187685
chr10	61211496	61212137
chr10	61285041	61285948
chr10	61330030	61331796
chr10	61345994	61346400
chr10	61361717	61363500
chr10	61372445	61373123
chr10	61382888	61383883
chr10	61435014	61435854
chr10	61443254	61445905
chr10	61451567	61452992
chr10	61475405	61476781
chr10	61484447	61485436
chr10	61499516	61500657
chr10	61532740	61533435
chr10	61536288	61537231
chr10	61549221	61550977
chr10	61648169	61649796
chr10	61679575	61680896
chr10	61695173	61696382
chr10	61715205	61716648
chr10	61757170	61758298
chr10	61764219	61765545
chr10	61782494	61784737
chr10	61869006	61870908
chr10	61936863	61937774
chr10	61955821	61957534
chr10	61964926	61966097
chr10	61977420	61978892
chr10	62067408	62069133
chr10	62083321	62084658
chr10	62109428	62111989
chr10	62147086	62148438
chr10	62181373	62183530
chr10	62191951	62194320
chr10	62216445	62217543
chr10	62230254	62231815
chr10	62238968	62239592
chr10	62261089	62261794
chr10	62282845	62283168
chr10	62293496	62294889
chr10	62299261	62300935
chr10	62310013	62311070
chr10	62318262	62319314
chr10	62326499	62328232
chr10	62332396	62333507
chr10	62339478	62340981
chr10	62410886	62412070
chr10	62449241	62450363
chr10	62486023	62487304
chr10	62577615	62578914
chr10	62589939	62590804
chr10	62601546	62602728
chr10	62617466	62618144
chr10	62650293	62652739
chr10	62674762	62675543
chr10	62725498	62726900
chr10	62739426	62740832
chr10	62791710	62793466
chr10	62813432	62813975
chr10	62846780	62848001
chr10	62857563	62858369
chr10	62863728	62864764
chr10	62865013	62867249
chr10	62885977	62887700
chr10	62919583	62921097
chr10	62946509	62947439
chr10	62979291	62981177
chr10	62999891	63001318
chr10	63011430	63012410
chr10	63023198	63024088
chr10	63024438	63025591
chr10	63065802	63066695
chr10	63089769	63090721
chr10	63092675	63093623
chr10	63099450	63101543
chr10	63113051	63113474
chr10	63242515	63244604
chr10	63259552	63260622
chr10	63297211	63297602
chr10	63313572	63313917
chr10	63330171	63331004
chr10	63338308	63339824
chr10	63381396	63383047
chr10	63386312	63387463
chr10	63402044	63403549
chr10	63428767	63429514
chr10	63429773	63430706
chr10	63487939	63489341
chr10	63582687	63583008
chr10	63652469	63653808
chr10	63879964	63880719
chr10	63880900	63881357
chr10	63886671	63887213
chr10	63933817	63934532
chr10	63940985	63941991
chr10	63946907	63947964
chr10	63953850	63954679
chr10	63956251	63957036
chr10	63977840	63979200
chr10	64010653	64011450
chr10	64023429	64024276
chr10	64030071	64031571
chr10	64039478	64041385
chr10	64050088	64050568
chr10	64076079	64077085
chr10	64088194	64089488
chr10	64089804	64090731
chr10	64118250	64120183
chr10	64130060	64131409
chr10	64156308	64157201
chr10	64543768	64544415
chr10	64886841	64887543
chr10	65013394	65014239
chr10	65110264	65110994
chr10	65118282	65118905
chr10	65178124	65178712
chr10	65178880	65179863
chr10	65183474	65184116
chr10	65219115	65219573
chr10	65771619	65772202
chr10	65783274	65784398
chr10	65845133	65846591
chr10	65917985	65918788
chr10	66132266	66133124
chr10	66141827	66143022
chr10	66164882	66165553
chr10	66172625	66173264
chr10	66182899	66183426
chr10	66204115	66204740
chr10	66205120	66205872
chr10	66220485	66221671
chr10	66227556	66229783
chr10	66240947	66241454
chr10	66302798	66303915
chr10	66317786	66318222
chr10	66333498	66334270
chr10	66336979	66337912
chr10	66342460	66343728
chr10	66354167	66355504
chr10	66357349	66358902
chr10	66369694	66371105
chr10	66470341	66471911
chr10	66491697	66493188
chr10	66566803	66567134
chr10	66574756	66575763
chr10	66618221	66618761
chr10	66640278	66642709
chr10	66738566	66739810
chr10	66748628	66749683
chr10	66755100	66755769
chr10	66769887	66771364
chr10	66779580	66781955
chr10	66794271	66794874
chr10	66806430	66807862
chr10	66814480	66814882
chr10	66852612	66853916
chr10	66911026	66911607
chr10	66919885	66921678
chr10	66928435	66929036
chr10	66943907	66944691
chr10	67003239	67004886
chr10	67017026	67018209
chr10	67024216	67025197
chr10	67025871	67026686
chr10	67029482	67030404
chr10	67036059	67036911
chr10	67042405	67043203
chr10	67055921	67056884
chr10	67058035	67058925
chr10	67083797	67084120
chr10	67085034	67087383
chr10	67106883	67107784
chr10	67115260	67117059
chr10	67164767	67165615
chr10	67185525	67186798
chr10	67186920	67187591
chr10	67196706	67197250
chr10	67209846	67210359
chr10	67252823	67253541
chr10	67277444	67277969
chr10	67283794	67285810
chr10	67482208	67483404
chr10	67537299	67538034
chr10	67547859	67549927
chr10	67893335	67894286
chr10	67906955	67907479
chr10	67911487	67912831
chr10	67979344	67979866
chr10	68090053	68091033
chr10	68128090	68128746
chr10	68135705	68137408
chr10	68182121	68183237
chr10	68191435	68193667
chr10	68202956	68204066
chr10	68259284	68259706
chr10	68278869	68280656
chr10	69044015	69044779
chr10	69118993	69119601
chr10	69211910	69213678
chr10	69352697	69353383
chr10	69398341	69398891
chr10	69477563	69478226
chr10	69484863	69486053
chr10	69533541	69535923
chr10	69571480	69572671
chr10	69574077	69574728
chr10	69587955	69588582
chr10	69593225	69593730
chr10	69593868	69595363
chr10	69604868	69606220
chr10	69611704	69612359
chr10	69620749	69621233
chr10	69634629	69635944
chr10	69652527	69653940
chr10	69662254	69663270
chr10	69678311	69678899
chr10	69689993	69691873
chr10	69698509	69698944
chr10	69706375	69708914
chr10	69720543	69721540
chr10	69725920	69727162
chr10	69730840	69731170
chr10	69731480	69732201
chr10	69743929	69744816
chr10	69759892	69760709
chr10	69786711	69787939
chr10	69796158	69796848
chr10	69799077	69799661
chr10	69804575	69805229
chr10	69813538	69814847
chr10	69820346	69821379
chr10	69841496	69841907
chr10	69843593	69845407
chr10	69845671	69846197
chr10	69854794	69855479
chr10	69858574	69859416
chr10	69859631	69860421
chr10	69865336	69865997
chr10	69890100	69891402
chr10	69891956	69892663
chr10	69919331	69920640
chr10	69928127	69929092
chr10	69937016	69937724
chr10	69946201	69948047
chr10	69953887	69955099
chr10	69968113	69969875
chr10	69978444	69979404
chr10	70006531	70007241
chr10	70008445	70008883
chr10	70018133	70019509
chr10	70096345	70099501
chr10	70108696	70109350
chr10	70110232	70111258
chr10	70118886	70121460
chr10	70125470	70126957
chr10	70138778	70139615
chr10	70152005	70152630
chr10	70159122	70160435
chr10	70163560	70164628
chr10	70203937	70205998
chr10	70244693	70246104
chr10	70268961	70269835
chr10	70296658	70297740
chr10	70439993	70442015
chr10	70455606	70456907
chr10	70458991	70459608
chr10	70465236	70466343
chr10	70470598	70471143
chr10	70477006	70478122
chr10	70484490	70485095
chr10	70505670	70507319
chr10	70516630	70517239
chr10	70519879	70521484
chr10	70533075	70534097
chr10	70541978	70542503
chr10	70552855	70553622
chr10	70562031	70562706
chr10	70581479	70582648
chr10	70598123	70600821
chr10	70716845	70717391
chr10	70717606	70718655
chr10	71218195	71219347
chr10	71237105	71238907
chr10	71248631	71250143
chr10	71250550	71251272
chr10	71251593	71252276
chr10	71272720	71274443
chr10	71284178	71285647
chr10	71299840	71300791
chr10	71338683	71339840
chr10	71344525	71345356
chr10	71347117	71347982
chr10	71361473	71363193
chr10	72654100	72655974
chr10	72667433	72668276
chr10	74922724	74923418
chr10	74930529	74930911
chr10	74966745	74967601
chr10	74967644	74968855
chr10	74982790	74983627
chr10	74994856	74995971
chr10	75000771	75002232
chr10	75006414	75007130
chr10	75012887	75013327
chr10	75036758	75038090
chr10	75053232	75053661
chr10	75056250	75056834
chr10	75063517	75063975
chr10	75090894	75092589
chr10	75098297	75099348
chr10	75099878	75100868
chr10	75113515	75114629
chr10	75120969	75121616
chr10	75131466	75132509
chr10	75134912	75135596
chr10	75136855	75137902
chr10	75151287	75151825
chr10	75211834	75213493
chr10	75229851	75230772
chr10	75245453	75247247
chr10	75252685	75253748
chr10	75302599	75305231
chr10	75315341	75316137
chr10	75406302	75407417
chr10	75451052	75451906
chr10	75495113	75495602
chr10	75509934	75510533
chr10	75516499	75518022
chr10	75534244	75535252
chr10	75558442	75559024
chr10	75559132	75561046
chr10	75635780	75636271
chr10	75643013	75643738
chr10	75643898	75644714
chr10	75651408	75652255
chr10	75661217	75661932
chr10	75662058	75663296
chr10	75666596	75667560
chr10	75667863	75668985
chr10	75672235	75672946
chr10	75677549	75678743
chr10	75685843	75686385
chr10	75686902	75687471
chr10	75693222	75695156
chr10	75703494	75705161
chr10	75712504	75713536
chr10	75714873	75715373
chr10	75726704	75727359
chr10	75740927	75741424
chr10	75743051	75744352
chr10	75749438	75750962
chr10	75755366	75757071
chr10	75763956	75764615
chr10	75764750	75765421
chr10	75772211	75774007
chr10	75797616	75798924
chr10	75827471	75829584
chr10	75834234	75834796
chr10	75836939	75838364
chr10	75858978	75859584
chr10	75859762	75860680
chr10	75872334	75874193
chr10	75881677	75882082
chr10	75882768	75883619
chr10	75892767	75893598
chr10	75898152	75898789
chr10	75899429	75900067
chr10	75921255	75923282
chr10	75935313	75936662
chr10	75936884	75937886
chr10	75951258	75952100
chr10	75993970	75995970
chr10	76001228	76003363
chr10	76013096	76013895
chr10	76031680	76033476
chr10	76067914	76068891
chr10	76203421	76204025
chr10	76237342	76238125
chr10	76261804	76262936
chr10	76316179	76316721
chr10	76334306	76334956
chr10	76335095	76336307
chr10	76344564	76345738
chr10	76384421	76384982
chr10	76416590	76417934
chr10	76441832	76443437
chr10	76468445	76469637
chr10	76530839	76532209
chr10	76734905	76735519
chr10	76762665	76763929
chr10	76778824	76779802
chr10	76785140	76786410
chr10	76793738	76794714
chr10	76799376	76800955
chr10	76801026	76802896
chr10	76808883	76810392
chr10	76818977	76819744
chr10	76825880	76826509
chr10	76827459	76827936
chr10	76835516	76836437
chr10	76846310	76847241
chr10	76853695	76854386
chr10	76865630	76867474
chr10	76873885	76875366
chr10	76881727	76884206
chr10	76902426	76904006
chr10	76915457	76915889
chr10	76931119	76932720
chr10	76938907	76940490
chr10	76956581	76957403
chr10	76960407	76961096
chr10	76961225	76961651
chr10	76961824	76962700
chr10	76997462	76998526
chr10	77007901	77009830
chr10	77020877	77022446
chr10	77032508	77034359
chr10	77074391	77075240
chr10	77082504	77083251
chr10	77084098	77084608
chr10	77093522	77094447
chr10	77118155	77118848
chr10	77130087	77131065
chr10	77251202	77253278
chr10	77258401	77259921
chr10	77272590	77273712
chr10	77278806	77279582
chr10	77284689	77285198
chr10	77294585	77295631
chr10	77295925	77296829
chr10	77305653	77306475
chr10	77321365	77322209
chr10	77330001	77330584
chr10	77342427	77343731
chr10	77351961	77353835
chr10	77367408	77367990
chr10	77373881	77374682
chr10	77374737	77375862
chr10	77381064	77381650
chr10	77385430	77386415
chr10	77400008	77400860
chr10	77413711	77414419
chr10	77416838	77418540
chr10	77427260	77428079
chr10	77434107	77435577
chr10	77440377	77441276
chr10	77447767	77449326
chr10	77455755	77457800
chr10	77469742	77470399
chr10	77470428	77471364
chr10	77478799	77479746
chr10	77496130	77497143
chr10	77497208	77498060
chr10	77509355	77511490
chr10	77515369	77516659
chr10	77544637	77545978
chr10	77581238	77582470
chr10	77587178	77588130
chr10	77605374	77606321
chr10	77607518	77607938
chr10	77610251	77611147
chr10	77613234	77613876
chr10	77621932	77622410
chr10	77623041	77623689
chr10	77624594	77625277
chr10	77638644	77639341
chr10	77901687	77902842
chr10	77903536	77904036
chr10	77969179	77970334
chr10	77977772	77979068
chr10	78009151	78010111
chr10	78068732	78070056
chr10	78104397	78106141
chr10	78159508	78160339
chr10	78164255	78165997
chr10	78169131	78170487
chr10	78184500	78185959
chr10	78222879	78223728
chr10	78227961	78229067
chr10	78238798	78239209
chr10	78244090	78245642
chr10	78260645	78262000
chr10	78277697	78278298
chr10	78278999	78279451
chr10	78288111	78289649
chr10	78296882	78299261
chr10	78316131	78317539
chr10	78323648	78325196
chr10	78334499	78335657
chr10	78351068	78351549
chr10	78351925	78353613
chr10	78359924	78360892
chr10	78361628	78362842
chr10	78388748	78390021
chr10	78400020	78400765
chr10	78411950	78413583
chr10	78417665	78418415
chr10	78424973	78426691
chr10	78437904	78438763
chr10	78462703	78465277
chr10	78481598	78482685
chr10	78574082	78576958
chr10	78582151	78583238
chr10	78590557	78591435
chr10	78591560	78592009
chr10	78592120	78592565
chr10	78629857	78630653
chr10	78752008	78753326
chr10	78779423	78781039
chr10	78787074	78788376
chr10	79096358	79097942
chr10	79540762	79541315
chr10	79553133	79555372
chr10	79615810	79616469
chr10	79623681	79624583
chr10	79636756	79638818
chr10	79667958	79669869
chr10	79681370	79682390
chr10	79695355	79696577
chr10	79706506	79707146
chr10	79707378	79707780
chr10	79721951	79722861
chr10	79742827	79744362
chr10	79765218	79766449
chr10	79779912	79780789
chr10	79793271	79795254
chr10	79807167	79808795
chr10	79840416	79841552
chr10	79852637	79853793
chr10	79861009	79861814
chr10	79865744	79866485
chr10	79873939	79874929
chr10	79883320	79884426
chr10	79900775	79901548
chr10	79908283	79909918
chr10	79915987	79917646
chr10	79926629	79927258
chr10	79934107	79934685
chr10	79959430	79960415
chr10	79966634	79967384
chr10	79967598	79968466
chr10	79984043	79984356
chr10	79985561	79986434
chr10	79996151	79996760
chr10	79997152	79998230
chr10	80003756	80004199
chr10	80033773	80034889
chr10	80039660	80040078
chr10	80053290	80054786
chr10	80070537	80071912
chr10	80084480	80085394
chr10	80086596	80087306
chr10	80102403	80103560
chr10	80116916	80118815
chr10	80123950	80124669
chr10	80129296	80130503
chr10	80138865	80139695
chr10	80140958	80141456
chr10	80141983	80142580
chr10	80150861	80152170
chr10	80159721	80160498
chr10	80164796	80165567
chr10	80166899	80167942
chr10	80172464	80173215
chr10	80179039	80180683
chr10	80190275	80191417
chr10	80226003	80228521
chr10	80236130	80236860
chr10	80237961	80238977
chr10	80244217	80245079
chr10	80249167	80250050
chr10	80256162	80256844
chr10	80264565	80265342
chr10	80270178	80272245
chr10	80281754	80282492
chr10	80298798	80299344
chr10	80299521	80300967
chr10	80311490	80312767
chr10	80313892	80314884
chr10	80320130	80320950
chr10	80322639	80324349
chr10	80329769	80330409
chr10	80332116	80333116
chr10	80354511	80354916
chr10	80355149	80356808
chr10	80357037	80357532
chr10	80371302	80371736
chr10	80384561	80385065
chr10	80385783	80386562
chr10	80397167	80397642
chr10	80398824	80399999
chr10	80406028	80407380
chr10	80412042	80413662
chr10	80417562	80419018
chr10	80433690	80434460
chr10	80440876	80441298
chr10	80474633	80475781
chr10	80554102	80554695
chr10	80561217	80562576
chr10	80572376	80573431
chr10	80579055	80579443
chr10	80590244	80590678
chr10	80602393	80603200
chr10	80603410	80603879
chr10	80608509	80611543
chr10	80623493	80624566
chr10	80627722	80628273
chr10	80629907	80630625
chr10	80656456	80656957
chr10	80664122	80665085
chr10	80665372	80665818
chr10	80669680	80670627
chr10	80677628	80678643
chr10	80686622	80686973
chr10	80701524	80703775
chr10	80728431	80729039
chr10	80732639	80733543
chr10	80736721	80737838
chr10	80740872	80741475
chr10	80741863	80742753
chr10	80766098	80766949
chr10	80774180	80775195
chr10	80775521	80776671
chr10	80777279	80778092
chr10	80785536	80786848
chr10	80792004	80793627
chr10	80798228	80799089
chr10	80806057	80808107
chr10	80826038	80826591
chr10	80827709	80828808
chr10	80836268	80837625
chr10	80837797	80838862
chr10	80855698	80856233
chr10	80857888	80859058
chr10	80863669	80865533
chr10	80887178	80888020
chr10	80900107	80901301
chr10	80911266	80912077
chr10	80913844	80914837
chr10	80928449	80929444
chr10	80930415	80931118
chr10	80939679	80940691
chr10	80940695	80941461
chr10	80947704	80948277
chr10	80954836	80955463
chr10	80972630	80973499
chr10	80985149	80986024
chr10	80994886	80995426
chr10	81014726	81015419
chr10	81019826	81020452
chr10	81026969	81027952
chr10	81056869	81058152
chr10	81069539	81071017
chr10	81079940	81081108
chr10	81105302	81106145
chr10	81108238	81110120
chr10	81125630	81126561
chr10	81129149	81130329
chr10	81141471	81142060
chr10	81142531	81143147
chr10	81164954	81165763
chr10	81167689	81168055
chr10	81172908	81173774
chr10	81174454	81175429
chr10	81182563	81183598
chr10	81192180	81193693
chr10	81229815	81231085
chr10	81244533	81244917
chr10	81257532	81258554
chr10	81266543	81266990
chr10	81292493	81293206
chr10	81302232	81302800
chr10	81320443	81321729
chr10	81350412	81350997
chr10	81357365	81357768
chr10	81358022	81358499
chr10	81372401	81373014
chr10	81378111	81379096
chr10	81383946	81384846
chr10	81407381	81408110
chr10	81424225	81425382
chr10	81432803	81433305
chr10	81434882	81435650
chr10	81440960	81441441
chr10	81447402	81448316
chr10	81449126	81450660
chr10	81467629	81468491
chr10	81481476	81481981
chr10	81482309	81483046
chr10	81495506	81497418
chr10	81537590	81538634
chr10	81544676	81545844
chr10	81551587	81552195
chr10	81558768	81560832
chr10	81571889	81572417
chr10	81574813	81576136
chr10	81593369	81594864
chr10	81602487	81603395
chr10	81605969	81607040
chr10	81627272	81628594
chr10	81633330	81634764
chr10	81641505	81643968
chr10	81648582	81649260
chr10	81997259	81998029
chr10	82047291	82048819
chr10	82082855	82083350
chr10	82126925	82128565
chr10	82177657	82179413
chr10	82240244	82241725
chr10	82353513	82355404
chr10	82622183	82623821
chr10	82628839	82630234
chr10	82636571	82637950
chr10	82661687	82663756
chr10	82676366	82677597
chr10	82681501	82682375
chr10	82696558	82697783
chr10	82698265	82699197
chr10	82708033	82708515
chr10	82734336	82734939
chr10	82740713	82741222
chr10	82741429	82741987
chr10	82762353	82764662
chr10	82777641	82778404
chr10	82794854	82796400
chr10	82860046	82861262
chr10	82866523	82867376
chr10	82894497	82895651
chr10	82909397	82909881
chr10	82984747	82986947
chr10	82992332	82993194
chr10	83021040	83022253
chr10	83067194	83068032
chr10	83076587	83077339
chr10	83083274	83084579
chr10	83091197	83092288
chr10	83108206	83108790
chr10	83119106	83119570
chr10	83126287	83127006
chr10	83133598	83134258
chr10	83135698	83136454
chr10	83142791	83143715
chr10	83161636	83163607
chr10	83178492	83178919
chr10	83181663	83182725
chr10	83184058	83185206
chr10	83202015	83203989
chr10	83233912	83235637
chr10	83258154	83259683
chr10	83266374	83267622
chr10	83272191	83272736
chr10	83301528	83302300
chr10	83309851	83310886
chr10	83320645	83322264
chr10	83328742	83329600
chr10	83336224	83336768
chr10	83336911	83338181
chr10	83353749	83354603
chr10	83359373	83360980
chr10	83368599	83369809
chr10	83532560	83533104
chr10	83533245	83534368
chr10	83542178	83542658
chr10	83542947	83544205
chr10	83560926	83561241
chr10	83583273	83583650
chr10	83603999	83604451
chr10	83604543	83605582
chr10	83617456	83618256
chr10	83618579	83619876
chr10	83624559	83625804
chr10	83631248	83632435
chr10	83632764	83633545
chr10	83644508	83645880
chr10	83722338	83723673
chr10	83729437	83729973
chr10	83744340	83745678
chr10	83757204	83758088
chr10	83759780	83760335
chr10	83782148	83783219
chr10	83819542	83820182
chr10	84052428	84053418
chr10	84058993	84061557
chr10	84089228	84090118
chr10	84214549	84215082
chr10	84306541	84307070
chr10	84308725	84309253
chr10	84335125	84336041
chr10	84346126	84346580
chr10	84356801	84358711
chr10	84359022	84359750
chr10	84371430	84373118
chr10	84387166	84388038
chr10	84394220	84394768
chr10	84395764	84396536
chr10	84411082	84412650
chr10	84427343	84428001
chr10	84440805	84442060
chr10	84450639	84451324
chr10	84467482	84468799
chr10	84532921	84534435
chr10	84562539	84563989
chr10	84575951	84577868
chr10	84596961	84597914
chr10	84621719	84623483
chr10	84640940	84641399
chr10	84700703	84701146
chr10	84772745	84773400
chr10	84811620	84812233
chr10	84852074	84853559
chr10	84916696	84918178
chr10	84963188	84964097
chr10	84968539	84969412
chr10	84977220	84977988
chr10	84984163	84984731
chr10	84993770	84994443
chr10	85101796	85104065
chr10	85126921	85128639
chr10	85145930	85147702
chr10	85158333	85159081
chr10	85162110	85163504
chr10	85171826	85172673
chr10	85185213	85186606
chr10	85190294	85191013
chr10	85214980	85215377
chr10	85220829	85222225
chr10	85242337	85243967
chr10	85269734	85272051
chr10	85276652	85277249
chr10	85386235	85388088
chr10	85475524	85475972
chr10	85526216	85527182
chr10	85598060	85599478
chr10	85604381	85605077
chr10	85608620	85609706
chr10	85625372	85625799
chr10	85829035	85829824
chr10	85871444	85872548
chr10	85916087	85917533
chr10	85927580	85929435
chr10	85957202	85958192
chr10	86021246	86022904
chr10	86062072	86063074
chr10	86064674	86065359
chr10	86300562	86301322
chr10	86302624	86303165
chr10	86323150	86324258
chr10	86339588	86341242
chr10	86358499	86360835
chr10	86387822	86389144
chr10	86418797	86419688
chr10	86452278	86453273
chr10	86479427	86480449
chr10	86491300	86492319
chr10	86497554	86499423
chr10	86684655	86685916
chr10	86699551	86700341
chr10	86705165	86707231
chr10	86730550	86731709
chr10	86777863	86779209
chr10	86779544	86780356
chr10	86794886	86795909
chr10	86809253	86810568
chr10	86825477	86826475
chr10	86880386	86881035
chr10	87007652	87008817
chr10	87057719	87058917
chr10	88146652	88147711
chr10	88200556	88201952
chr10	88378750	88380671
chr10	88389024	88390270
chr10	88405568	88407401
chr10	88451077	88451714
chr10	88502165	88504385
chr10	88730305	88732243
chr10	88740602	88741597
chr10	88826251	88827271
chr10	89400409	89401683
chr10	89443006	89444240
chr10	89532900	89534437
chr10	89634591	89635472
chr10	89656450	89657785
chr10	89665059	89666158
chr10	89676385	89678327
chr10	89685244	89687376
chr10	89731168	89732722
chr10	89744709	89746191
chr10	89746338	89747513
chr10	89826626	89827729
chr10	89855948	89857079
chr10	89872041	89872969
chr10	89873322	89874483
chr10	89883557	89884164
chr10	89884817	89885924
chr10	89897264	89897914
chr10	89903894	89904710
chr10	89904794	89905426
chr10	89910396	89911060
chr10	89916378	89917611
chr10	89927914	89928512
chr10	89931006	89931696
chr10	89933287	89933869
chr10	89968515	89969036
chr10	89975289	89976014
chr10	89976435	89977309
chr10	89995032	89995510
chr10	89995575	89996319
chr10	90003750	90005136
chr10	90027916	90028804
chr10	90033157	90034064
chr10	90047406	90047704
chr10	90060266	90061065
chr10	90061201	90062152
chr10	90068454	90069113
chr10	90072337	90072744
chr10	90081096	90082959
chr10	90097594	90097976
chr10	90116508	90116966
chr10	90119184	90119623
chr10	90141856	90142511
chr10	90154853	90155650
chr10	90169014	90171098
chr10	90182602	90183408
chr10	90190070	90191108
chr10	90202693	90203757
chr10	90212909	90214271
chr10	90220608	90221067
chr10	90222604	90223907
chr10	90260000	90260857
chr10	90260890	90261437
chr10	90268572	90269427
chr10	90294025	90294406
chr10	90313700	90314451
chr10	90369704	90371884
chr10	90399907	90401183
chr10	90419618	90420389
chr10	90431765	90432773
chr10	90440980	90441477
chr10	90455133	90456452
chr10	90493491	90495961
chr10	90537378	90538152
chr10	90563480	90564625
chr10	90576186	90577378
chr10	90596120	90596572
chr10	90599352	90600540
chr10	90608791	90609267
chr10	90615924	90616462
chr10	90636673	90637343
chr10	90656981	90658126
chr10	90666314	90667703
chr10	90670441	90670854
chr10	90671592	90672509
chr10	90688280	90690556
chr10	90696630	90697221
chr10	90708513	90709008
chr10	90722538	90723344
chr10	90729380	90730143
chr10	90733519	90734064
chr10	90752859	90753671
chr10	90758984	90759441
chr10	90765958	90766960
chr10	90784893	90786720
chr10	90802129	90802664
chr10	90802718	90803290
chr10	90809865	90810992
chr10	90813927	90815120
chr10	90828759	90829232
chr10	90829526	90830938
chr10	90892385	90893278
chr10	90906245	90906724
chr10	90907332	90908090
chr10	90941142	90942609
chr10	90959695	90960796
chr10	90966342	90967705
chr10	90982485	90983838
chr10	90999806	91000725
chr10	91049265	91050170
chr10	91082282	91083981
chr10	91122947	91124855
chr10	91143104	91143719
chr10	91171124	91172498
chr10	91182430	91184016
chr10	91187319	91188578
chr10	91229006	91230122
chr10	91384004	91385786
chr10	91591271	91592612
chr10	91719479	91720357
chr10	92044598	92045446
chr10	92161888	92162790
chr10	92721667	92723315
chr10	93051068	93051680
chr10	93160462	93162701
chr10	93165724	93166635
chr10	93171284	93172314
chr10	93181173	93181988
chr10	93191004	93192302
chr10	93194816	93195453
chr10	93197051	93197553
chr10	93201921	93202876
chr10	93214758	93216087
chr10	93229952	93230353
chr10	93230567	93231207
chr10	93231524	93232169
chr10	93251344	93252087
chr10	93255211	93256182
chr10	93263923	93264573
chr10	93274969	93276337
chr10	93280590	93282685
chr10	93291204	93292116
chr10	93309569	93311343
chr10	93321556	93322437
chr10	93430506	93431489
chr10	93453146	93454761
chr10	93485438	93485874
chr10	93519351	93520721
chr10	93539742	93540746
chr10	93588483	93589643
chr10	93593585	93595200
chr10	93609947	93610754
chr10	93611286	93612398
chr10	93633079	93634433
chr10	93635717	93636215
chr10	93640754	93642653
chr10	93661098	93662568
chr10	93678271	93679294
chr10	93680194	93681288
chr10	93689939	93690614
chr10	93707069	93708286
chr10	93722812	93723797
chr10	93729374	93731526
chr10	93736317	93737021
chr10	93741181	93742329
chr10	93742399	93742977
chr10	93753455	93754756
chr10	93761155	93761672
chr10	93771580	93772774
chr10	93809934	93811387
chr10	93812794	93813460
chr10	93888654	93890966
chr10	93919036	93919972
chr10	93938738	93939897
chr10	93945112	93945842
chr10	93971064	93971741
chr10	93999491	94000857
chr10	94035016	94036404
chr10	94048148	94049106
chr10	94049470	94050173
chr10	94068707	94069464
chr10	94128923	94130361
chr10	94132779	94133732
chr10	94147295	94149600
chr10	94197357	94199561
chr10	94216389	94216887
chr10	94230049	94231007
chr10	94265772	94266253
chr10	94294454	94296217
chr10	94350491	94351602
chr10	94370978	94371840
chr10	94377946	94379185
chr10	94428046	94428841
chr10	94446160	94446730
chr10	94480488	94481744
chr10	94514608	94515801
chr10	94544945	94546196
chr10	94687481	94689819
chr10	94736881	94738143
chr10	94818588	94820019
chr10	94905240	94906346
chr10	94918594	94920060
chr10	94933945	94934809
chr10	94990501	94991705
chr10	95015705	95016494
chr10	95142712	95143612
chr10	95254323	95255146
chr10	95264492	95265516
chr10	95280193	95280959
chr10	95297746	95298519
chr10	95321980	95324274
chr10	95500456	95502001
chr10	95514259	95516102
chr10	95544281	95545358
chr10	95552698	95553120
chr10	95563012	95564861
chr10	95574783	95575280
chr10	95677909	95678329
chr10	95680325	95681101
chr10	95724800	95727217
chr10	95746053	95746642
chr10	95773099	95773589
chr10	95790556	95791950
chr10	95801310	95802053
chr10	95893956	95895011
chr10	95939985	95942174
chr10	95978717	95979723
chr10	96001105	96001721
chr10	96032953	96034082
chr10	96041272	96041606
chr10	96088959	96089791
chr10	96121264	96122175
chr10	96131943	96133227
chr10	96147103	96147942
chr10	96190565	96190970
chr10	96200898	96202399
chr10	96214061	96214670
chr10	96214963	96216489
chr10	96216937	96217674
chr10	96223319	96223914
chr10	96257330	96258664
chr10	96297011	96298621
chr10	96308365	96309455
chr10	96336016	96337148
chr10	96370979	96372261
chr10	96423024	96423463
chr10	96451728	96452775
chr10	96460741	96461447
chr10	96480294	96481224
chr10	96489438	96490122
chr10	96501477	96503811
chr10	96504243	96504956
chr10	96519403	96520240
chr10	96523822	96524738
chr10	96569619	96570085
chr10	96615996	96616869
chr10	96647136	96648253
chr10	96648388	96648801
chr10	96658618	96659779
chr10	96660256	96661915
chr10	96676712	96677294
chr10	96686800	96687399
chr10	96721514	96722587
chr10	96736825	96737344
chr10	96744023	96744838
chr10	96751503	96752642
chr10	96767918	96768486
chr10	96784265	96785019
chr10	96830774	96832043
chr10	96847426	96848226
chr10	96860247	96861433
chr10	96866787	96867357
chr10	96880798	96881547
chr10	96909948	96910431
chr10	96921140	96922690
chr10	96955377	96956827
chr10	96974081	96974938
chr10	97009756	97010618
chr10	97017698	97019137
chr10	97030668	97031534
chr10	97046839	97048675
chr10	97064531	97065204
chr10	97075220	97075550
chr10	97077872	97078501
chr10	97086552	97088127
chr10	97101158	97101869
chr10	97108701	97109308
chr10	97116011	97116866
chr10	97158499	97159009
chr10	97159640	97161635
chr10	97204070	97204678
chr10	97219265	97220438
chr10	97312079	97314465
chr10	97339407	97340726
chr10	97368444	97368802
chr10	97581454	97582777
chr10	97603044	97604070
chr10	97712642	97713123
chr10	98323136	98324637
chr10	98332496	98334586
chr10	98350242	98350904
chr10	98418489	98419147
chr10	98485461	98486861
chr10	98494253	98494864
chr10	98543396	98543913
chr10	98555057	98555569
chr10	98645075	98646426
chr10	98690676	98691377
chr10	98697280	98698315
chr10	98702278	98702934
chr10	98702994	98703362
chr10	98708738	98709445
chr10	98742466	98743654
chr10	98913620	98914187
chr10	98915228	98915931
chr10	98916051	98918061
chr10	98927098	98927751
chr10	98929032	98929601
chr10	98929991	98930932
chr10	98934977	98935507
chr10	98947107	98948653
chr10	98951424	98952267
chr10	98957885	98958262
chr10	98961704	98962170
chr10	98973837	98974788
chr10	98984625	98985685
chr10	98992704	98993354
chr10	99061356	99061922
chr10	99062057	99064358
chr10	99084572	99085502
chr10	99106518	99108329
chr10	99132131	99133299
chr10	99136017	99136791
chr10	99169049	99169870
chr10	99242156	99242827
chr10	99250832	99251654
chr10	99260635	99262656
chr10	99263057	99264476
chr10	99286694	99287165
chr10	99348619	99349731
chr10	99591869	99592487
chr10	99598792	99599663
chr10	99599755	99600832
chr10	99638854	99639840
chr10	100486140	100487853
chr10	100588279	100589715
chr10	100605210	100605898
chr10	100617260	100619859
chr10	100629853	100630729
chr10	100792252	100792840
chr10	101189213	101189742
chr10	103235929	103236457
chr10	103321307	103322749
chr10	103323516	103324100
chr10	103367162	103369661
chr10	103398454	103398902
chr10	103409586	103409920
chr10	104455217	104456773
chr10	104913522	104914291
chr10	104939817	104940670
chr10	104968510	104969508
chr10	105228640	105229069
chr10	105240287	105240682
chr10	105248829	105249699
chr10	105260433	105261462
chr10	105268485	105269210
chr10	105277795	105278474
chr10	105288574	105289257
chr10	105320991	105321456
chr10	105323510	105324293
chr10	105351479	105351835
chr10	105377688	105378201
chr10	105389189	105389644
chr10	105401574	105402741
chr10	105442248	105442712
chr10	105461782	105462744
chr10	105470077	105470980
chr10	105471102	105471587
chr10	105477712	105478413
chr10	105481824	105482481
chr10	105505964	105506660
chr10	105508634	105509830
chr10	105516732	105517299
chr10	105523076	105524574
chr10	105549752	105550299
chr10	105556909	105557508
chr10	105567940	105568613
chr10	105573447	105574065
chr10	105574176	105574765
chr10	105577891	105578892
chr10	105595399	105596244
chr10	105598415	105599289
chr10	105651806	105653441
chr10	105666849	105667527
chr10	105667704	105668404
chr10	105686658	105687442
chr10	105703765	105704470
chr10	105704672	105705330
chr10	105712750	105713615
chr10	105714821	105715655
chr10	105755562	105756096
chr10	105774365	105775070
chr10	105829491	105830482
chr10	105840589	105842079
chr10	105849835	105851701
chr10	106006580	106007476
chr10	106468533	106471566
chr10	106483825	106485132
chr10	106493847	106494656
chr10	106508673	106510464
chr10	106516430	106517148
chr10	106536293	106536935
chr10	106537982	106538380
chr10	106560738	106561970
chr10	106566076	106566953
chr10	106575469	106576106
chr10	106584806	106586139
chr10	106595732	106596524
chr10	106607283	106608291
chr10	106620828	106621479
chr10	106625651	106626117
chr10	106631602	106633568
chr10	106633596	106634342
chr10	106651114	106653017
chr10	106657299	106658191
chr10	106681045	106681836
chr10	106697260	106698276
chr10	106714196	106714689
chr10	106719638	106720774
chr10	106731144	106733030
chr10	106736488	106737034
chr10	106744641	106745824
chr10	106760838	106761480
chr10	106772672	106773237
chr10	106794532	106794863
chr10	106815270	106815996
chr10	106837932	106839099
chr10	106861975	106863007
chr10	106903026	106903652
chr10	106908422	106909351
chr10	107260118	107260901
chr10	107270650	107271945
chr10	107272021	107272977
chr10	107293962	107295362
chr10	107310145	107311716
chr10	107325230	107326326
chr10	107335025	107336081
chr10	107340782	107341557
chr10	107351709	107352505
chr10	107358428	107359284
chr10	107365780	107366320
chr10	107377050	107377484
chr10	107388561	107390434
chr10	107401849	107402906
chr10	107407308	107408208
chr10	107417463	107417975
chr10	107428472	107429307
chr10	108160982	108163345
chr10	108179323	108179915
chr10	108201809	108203251
chr10	108207549	108208331
chr10	108226954	108227593
chr10	108227815	108228233
chr10	108470265	108470874
chr10	108524244	108525029
chr10	108566887	108568234
chr10	108583829	108584246
chr10	108588882	108589428
chr10	108600068	108602241
chr10	108630492	108631903
chr10	108635500	108636107
chr10	108649033	108649714
chr10	108651956	108652450
chr10	108679499	108681005
chr10	108765024	108766355
chr10	108777638	108778208
chr10	108800191	108800648
chr10	108800853	108801686
chr10	108821636	108822124
chr10	108822416	108823135
chr10	108831613	108833263
chr10	108852203	108853580
chr10	108867401	108868734
chr10	108880464	108880829
chr10	108884880	108885218
chr10	108896710	108897200
chr10	108929080	108930986
chr10	108940757	108941227
chr10	108951918	108953812
chr10	108970256	108971161
chr10	108973207	108974221
chr10	108979036	108980177
chr10	108985000	108985631
chr10	109005182	109005735
chr10	109009795	109011303
chr10	109128967	109130371
chr10	109136697	109137786
chr10	109187813	109189114
chr10	109326390	109326961
chr10	109378873	109379655
chr10	109496021	109496956
chr10	109510392	109512212
chr10	109542337	109543019
chr10	109566177	109567651
chr10	109651530	109652239
chr10	109672738	109674497
chr10	109683700	109685429
chr10	109690480	109691682
chr10	109699470	109700599
chr10	109712871	109713696
chr10	109718452	109719848
chr10	109740228	109742623
chr10	109746745	109747364
chr10	109758810	109759891
chr10	109832102	109833613
chr10	109858636	109859302
chr10	109876437	109877136
chr10	109892078	109892950
chr10	109903464	109904142
chr10	110007659	110008671
chr10	110102076	110102694
chr10	110158107	110158885
chr10	110191770	110193274
chr10	110205903	110206936
chr10	110242053	110242964
chr10	110270663	110271595
chr10	110304844	110305863
chr10	110373795	110374433
chr10	110414226	110415773
chr10	110421298	110421877
chr10	110443113	110444117
chr10	110453879	110456260
chr10	110548505	110549257
chr10	110618993	110619794
chr10	110744483	110745807
chr10	110761571	110763131
chr10	110919245	110920731
chr10	110927047	110927910
chr10	110929608	110930225
chr10	110938487	110939715
chr10	110952786	110953628
chr10	110964440	110964933
chr10	110974533	110975378
chr10	110983266	110983821
chr10	110992531	110993019
chr10	110999150	110999591
chr10	111005114	111006213
chr10	111009752	111010443
chr10	111010658	111011860
chr10	111031205	111032216
chr10	111099745	111100513
chr10	111102048	111102913
chr10	111108862	111109544
chr10	111142776	111143521
chr10	111163952	111166195
chr10	111172994	111174731
chr10	111179549	111180491
chr10	111183471	111184159
chr10	111189145	111190673
chr10	111191196	111191680
chr10	111200899	111202404
chr10	111214629	111216312
chr10	111233779	111234240
chr10	111245129	111245845
chr10	111261080	111262009
chr10	111298052	111299316
chr10	111343551	111344236
chr10	111381597	111382249
chr10	111382277	111382897
chr10	111419324	111420397
chr10	111472340	111474321
chr10	111505981	111507961
chr10	111519449	111521139
chr10	111526738	111528055
chr10	111549692	111550771
chr10	111566669	111568040
chr10	111623838	111624320
chr10	111665657	111666350
chr10	111798735	111799506
chr10	111884591	111885724
chr10	111903808	111904751
chr10	111907479	111908341
chr10	111912864	111913642
chr10	111925405	111926057
chr10	111932328	111933010
chr10	111972313	111973268
chr10	111973430	111973872
chr10	112928105	112929916
chr10	114415791	114416369
chr10	114440910	114441363
chr10	114453586	114454356
chr10	114483915	114484378
chr10	114524570	114525051
chr10	114544593	114545055
chr10	114566716	114568682
chr10	114578940	114579284
chr10	114592637	114593565
chr10	114605916	114606498
chr10	114646832	114647480
chr10	114667015	114668065
chr10	114671863	114672457
chr10	114698118	114699297
chr10	114713920	114714537
chr10	114724838	114725233
chr10	114734987	114736863
chr10	114741943	114742606
chr10	114755455	114756064
chr10	114771828	114772523
chr10	114779508	114780324
chr10	114780978	114781983
chr10	114802191	114803183
chr10	114804822	114805452
chr10	114840211	114841006
chr10	114870929	114871983
chr10	114890475	114891735
chr10	114891758	114892822
chr10	114912228	114913252
chr10	114913353	114914478
chr10	114914784	114915278
chr10	114948535	114949879
chr10	114953775	114954293
chr10	114957536	114958343
chr10	114963558	114964442
chr10	115013350	115014046
chr10	115019028	115020227
chr10	115049956	115051141
chr10	115096029	115096640
chr10	115097082	115097442
chr10	115099756	115101069
chr10	115147235	115147963
chr10	115174985	115176170
chr10	115184086	115185580
chr10	115190848	115191560
chr10	115212692	115213825
chr10	115221159	115222173
chr10	115247012	115248880
chr10	115269410	115270063
chr10	115286987	115287653
chr10	115314017	115314453
chr10	115314567	115314940
chr10	115315221	115316507
chr10	115322923	115323560
chr10	115333834	115334417
chr10	115354559	115355256
chr10	115361632	115363540
chr10	115382497	115383711
chr10	115383997	115385458
chr10	115399516	115399901
chr10	115478674	115479221
chr10	115529410	115530381
chr10	115562811	115563862
chr10	115585382	115588430
chr10	115664208	115664884
chr10	115986344	115987895
chr10	116001309	116002994
chr10	116017900	116020081
chr10	116037201	116038848
chr10	116045299	116045667
chr10	116050846	116051538
chr10	116062047	116062703
chr10	116063041	116063793
chr10	116080502	116081655
chr10	116097199	116098388
chr10	116104561	116105399
chr10	116107828	116108484
chr10	116116166	116117552
chr10	116124861	116125551
chr10	116130369	116130774
chr10	116139824	116141037
chr10	116143866	116144540
chr10	116163693	116164831
chr10	116196291	116197552
chr10	116218593	116219242
chr10	116235576	116236151
chr10	116241772	116242509
chr10	116260563	116261529
chr10	116330394	116331336
chr10	116361694	116362787
chr10	116364371	116365403
chr10	116373847	116374682
chr10	116386452	116387399
chr10	116402920	116404068
chr10	116407616	116408451
chr10	116415042	116415599
chr10	116424637	116426226
chr10	116432420	116433482
chr10	116449938	116451295
chr10	116469953	116470941
chr10	116486926	116487453
chr10	116522925	116524844
chr10	116533940	116534429
chr10	116540199	116541635
chr10	116546085	116546902
chr10	116552571	116553427
chr10	116553641	116554597
chr10	116562480	116562962
chr10	116567437	116569829
chr10	116580422	116581268
chr10	116581665	116582340
chr10	116598750	116600137
chr10	116616810	116617581
chr10	116632990	116634093
chr10	116644638	116646505
chr10	116653032	116653966
chr10	116656586	116657024
chr10	116687867	116688499
chr10	116693800	116694615
chr10	116713522	116714301
chr10	116735588	116736382
chr10	116755632	116757299
chr10	116771040	116772025
chr10	116773634	116774846
chr10	116786539	116787252
chr10	116837901	116838516
chr10	116848441	116849002
chr10	116870468	116872204
chr10	116877001	116878060
chr10	116931389	116931974
chr10	116948830	116950593
chr10	117045329	117046754
chr10	117058662	117058996
chr10	117062799	117064182
chr10	117093970	117095257
chr10	117126462	117127086
chr10	117130112	117130906
chr10	117133851	117134475
chr10	117148346	117149158
chr10	117149865	117150814
chr10	117223944	117225398
chr10	117375707	117378077
chr10	117435191	117435945
chr10	117445853	117447076
chr10	117675732	117677158
chr10	117709301	117710424
chr10	117710595	117711423
chr10	117744834	117745925
chr10	117746187	117746665
chr10	117792416	117793120
chr10	117793183	117793553
chr10	117816685	117817423
chr10	117844922	117846983
chr10	118049034	118049862
chr10	118102635	118104049
chr10	118141318	118142334
chr10	118640867	118641915
chr10	118758604	118759171
chr10	118868425	118870199
chr10	119006570	119007386
chr10	119221083	119222695
chr10	119230460	119232400
chr10	119238638	119241179
chr10	119455023	119455448
chr10	119477376	119478580
chr10	120208462	120210343
chr10	120226614	120227986
chr10	120898569	120899805
chr10	120929537	120930117
chr10	120938331	120938628
chr10	120940755	120941564
chr10	120949779	120951236
chr10	120965061	120965633
chr10	120978823	120980138
chr10	121290629	121291633
chr10	121309874	121311901
chr10	121364497	121366686
chr10	121385741	121386954
chr10	121391220	121392368
chr10	121432090	121433853
chr10	121461364	121462758
chr10	121505140	121506212
chr10	121532990	121533771
chr10	121586053	121587666
chr10	121624593	121626559
chr10	121640168	121640949
chr10	121641158	121641713
chr10	121652018	121653668
chr10	121739182	121740900
chr10	122046637	122047807
chr10	122096293	122098361
chr10	122678390	122679993
chr10	122680312	122680972
chr10	122685929	122686541
chr10	122692503	122693839
chr10	122700922	122701825
chr10	122704881	122705659
chr10	122715679	122716665
chr10	122717522	122718445
chr10	122724796	122725161
chr10	122737389	122739326
chr10	122747795	122749033
chr10	122749612	122750344
chr10	122760605	122761393
chr10	122769732	122770383
chr10	122783491	122784666
chr10	122789699	122790216
chr10	122794266	122794784
chr10	122807021	122809054
chr10	122814756	122816142
chr10	122821604	122822352
chr10	122829513	122830705
chr10	122840663	122843065
chr10	122845297	122846505
chr10	122848469	122849414
chr10	122859196	122859707
chr10	122876509	122878505
chr10	122883817	122885007
chr10	122894266	122895471
chr10	122912543	122913389
chr10	122918811	122920136
chr10	122930194	122930790
chr10	122930840	122932053
chr10	122941393	122943324
chr10	122962838	122964690
chr10	122983081	122984229
chr10	122990834	122992322
chr10	123013669	123014250
chr10	123019185	123019895
chr10	123019992	123020665
chr10	123036224	123037067
chr10	123054809	123055154
chr10	123075373	123077312
chr10	123118753	123119272
chr10	123142457	123143193
chr10	123144132	123144782
chr10	123156562	123157701
chr10	123182894	123184479
chr10	123188645	123189307
chr10	123196274	123197795
chr10	125264917	125267030
chr10	125334949	125335296
chr10	125380925	125382019
chr10	125388524	125390286
chr10	125786129	125787409
chr10	125966432	125967510
chr10	126470217	126471144
chr10	126520570	126521735
chr10	126530828	126531623
chr10	126770369	126771180
chr10	126900593	126901934
chr10	126905563	126906201
chr10	126926139	126927312
chr10	126928709	126929416
chr10	126935893	126936762
chr10	126952754	126953338
chr10	126957175	126957875
chr10	126962127	126963085
chr10	126978300	126978885
chr10	126980066	126980657
chr10	126982321	126983462
chr10	126986258	126987133
chr10	127029786	127030788
chr10	127040838	127042188
chr10	127049546	127050100
chr10	127058113	127059004
chr10	127060151	127060737
chr10	127063690	127064235
chr10	127069385	127070905
chr10	127080366	127081431
chr10	127081739	127082716
chr10	127082764	127083233
chr10	127093209	127095986
chr10	127103061	127104094
chr10	127120945	127121557
chr10	127122474	127123816
chr10	127164602	127167310
chr10	127177512	127178350
chr10	127187990	127189772
chr10	127194545	127196714
chr10	127210427	127211116
chr10	127212850	127213577
chr10	127226038	127226731
chr10	127231390	127232805
chr10	127251449	127252060
chr10	127261162	127261789
chr10	127263064	127264547
chr10	127287480	127288421
chr10	127292130	127292598
chr10	127310945	127312815
chr10	127326467	127327061
chr10	127338757	127339376
chr10	127350461	127351141
chr10	127353800	127354894
chr10	127380017	127381349
chr10	127420311	127421946
chr10	127426549	127427174
chr10	127432577	127433516
chr10	127433686	127434741
chr10	127462286	127463172
chr10	127475496	127476103
chr10	127490379	127492373
chr10	127499341	127500660
chr10	127509159	127510005
chr10	127510387	127511137
chr10	127511771	127513316
chr10	127521433	127522705
chr10	127541878	127543546
chr10	127566597	127567616
chr10	127576173	127577653
chr10	127596122	127598253
chr10	127600075	127600717
chr10	127616875	127617726
chr10	127617975	127618938
chr10	127641691	127642284
chr10	127642656	127643315
chr10	127661817	127663004
chr10	127676429	127677349
chr10	127738860	127740797
chr10	127763950	127764812
chr10	128008401	128008770
chr10	128014807	128015857
chr10	128034774	128036067
chr10	128036245	128037475
chr10	128057854	128059118
chr10	128068283	128069251
chr10	128081594	128084311
chr10	128091626	128092273
chr10	128092446	128093542
chr10	128093713	128094182
chr10	128109892	128110433
chr10	128140474	128141097
chr10	128175291	128177155
chr10	128193759	128196222
chr10	128206199	128206570
chr10	128211444	128212116
chr10	128213113	128213677
chr10	128231507	128232526
chr10	128232650	128233292
chr10	128237800	128238554
chr10	128259483	128259785
chr10	128269852	128270959
chr10	128271834	128272612
chr10	128282819	128285030
chr10	128290887	128291327
chr10	128296602	128298279
chr10	128302328	128304205
chr10	128310029	128310543
chr10	128310604	128311233
chr10	128322094	128323686
chr10	128337089	128338552
chr10	128344812	128345543
chr10	128357199	128357863
chr10	128367458	128369972
chr10	128376142	128377515
chr10	128377674	128378219
chr10	128389200	128389836
chr10	128397068	128398378
chr10	128403443	128404717
chr10	128409602	128410100
chr10	128411213	128412137
chr10	128412975	128413837
chr10	128420800	128422096
chr10	128427096	128427674
chr10	128434731	128436893
chr10	128440330	128441922
chr10	128459147	128460762
chr10	128475630	128476697
chr10	128494508	128494999
chr10	128499311	128499948
chr10	128519383	128519864
chr10	128523899	128525681
chr10	128525826	128526410
chr10	128535717	128536724
chr10	128547076	128548040
chr10	128548845	128549566
chr10	128564828	128566901
chr10	128589236	128590672
chr10	128612494	128613219
chr10	128626319	128627210
chr10	128644440	128646919
chr10	128668133	128669442
chr10	128673133	128675048
chr10	128695327	128696879
chr10	128743189	128744308
chr10	128747420	128748807
chr10	128762182	128763798
chr10	128803298	128805714
chr10	128820936	128822412
chr10	128832010	128832588
chr10	128881251	128882011
chr10	128890799	128891717
chr10	128892092	128892961
chr10	128917800	128919655
chr10	128923397	128924741
chr10	128934293	128936041
chr10	128938084	128938776
chr10	128945230	128945957
chr10	128956788	128957976
chr10	130262557	130263836
chr10	130540982	130543260
chr11	3123692	3124482
chr11	3187518	3188152
chr11	3192866	3193720
chr11	3202083	3202853
chr11	3243352	3244493
chr11	3265476	3267554
chr11	3288402	3289364
chr11	3291982	3292841
chr11	3302145	3303712
chr11	3330222	3331662
chr11	3337234	3338437
chr11	3347055	3347696
chr11	3347758	3348445
chr11	3370079	3372219
chr11	3389767	3390806
chr11	3404420	3404800
chr11	3408264	3409817
chr11	3418411	3420151
chr11	3441916	3442576
chr11	3451902	3453120
chr11	3472523	3473347
chr11	3492237	3493078
chr11	3503715	3504850
chr11	3506863	3507451
chr11	3514513	3514904
chr11	3519534	3521415
chr11	3526689	3527170
chr11	3527671	3528919
chr11	3535161	3536128
chr11	3538916	3539637
chr11	3648544	3649189
chr11	3684487	3685422
chr11	3685617	3687376
chr11	3716346	3716930
chr11	3723599	3724720
chr11	3727020	3728324
chr11	3742128	3742638
chr11	3752342	3753246
chr11	3761221	3761879
chr11	3773044	3775538
chr11	3790760	3791482
chr11	3797173	3798182
chr11	3802233	3803575
chr11	3810571	3811922
chr11	3822956	3824608
chr11	3833357	3834438
chr11	3844492	3844994
chr11	3853408	3854186
chr11	3855853	3856501
chr11	3861440	3863112
chr11	3863307	3863943
chr11	3876360	3877155
chr11	3887051	3887881
chr11	3912843	3914225
chr11	3963524	3964690
chr11	4096414	4097594
chr11	4117864	4119193
chr11	4134544	4136194
chr11	4159932	4160866
chr11	4186334	4187371
chr11	4190026	4190688
chr11	4228443	4229298
chr11	4260193	4261297
chr11	4289368	4289695
chr11	4294211	4295406
chr11	4476218	4477483
chr11	4485397	4486025
chr11	4487216	4487973
chr11	4501635	4502126
chr11	4502368	4503400
chr11	4578436	4578878
chr11	4580872	4581357
chr11	4593599	4594984
chr11	4637478	4638572
chr11	4703352	4704945
chr11	4720501	4721818
chr11	4834659	4835228
chr11	4848635	4849828
chr11	4873639	4875093
chr11	4894965	4895912
chr11	4920978	4921894
chr11	4968080	4969100
chr11	4987209	4988336
chr11	5015556	5016989
chr11	5036970	5037961
chr11	5042308	5043256
chr11	5055441	5056177
chr11	5064092	5065708
chr11	5097734	5098493
chr11	5098845	5099670
chr11	5128850	5129484
chr11	5154682	5155861
chr11	5156796	5157675
chr11	5165461	5166322
chr11	5182015	5182653
chr11	5313864	5315343
chr11	5413523	5413914
chr11	5421518	5422248
chr11	5430894	5431993
chr11	5474163	5474602
chr11	5485149	5486173
chr11	5486678	5487240
chr11	5520483	5522254
chr11	5540970	5542572
chr11	5706346	5708045
chr11	5732221	5733123
chr11	5739702	5741627
chr11	5760631	5761335
chr11	5761536	5762681
chr11	5779833	5781820
chr11	5788073	5789619
chr11	5795193	5796774
chr11	5836907	5838463
chr11	5868714	5869652
chr11	5877243	5879169
chr11	5891319	5893291
chr11	5901367	5902532
chr11	5908114	5908614
chr11	5912541	5913296
chr11	5955021	5956464
chr11	5964910	5966375
chr11	5983534	5984343
chr11	5989741	5990589
chr11	5994124	5994613
chr11	6001794	6002923
chr11	6014418	6016025
chr11	6016434	6017018
chr11	6018110	6018700
chr11	6030153	6031435
chr11	6052578	6053656
chr11	6063786	6064920
chr11	6075294	6076628
chr11	6087276	6087771
chr11	6104623	6105043
chr11	6107934	6110388
chr11	6119081	6121934
chr11	6132961	6133409
chr11	6161403	6162489
chr11	6169020	6169704
chr11	6174417	6175874
chr11	6187520	6188355
chr11	6195434	6195950
chr11	6199507	6201619
chr11	6267333	6268431
chr11	6273471	6275629
chr11	6291057	6292917
chr11	6317327	6319118
chr11	6319280	6320139
chr11	6326793	6327307
chr11	6333060	6333842
chr11	6347072	6349257
chr11	6365820	6366676
chr11	6388767	6389430
chr11	6389934	6390932
chr11	6393862	6394595
chr11	6403839	6405817
chr11	6406003	6407259
chr11	6414438	6416203
chr11	6443723	6445210
chr11	6479889	6481436
chr11	6481653	6482446
chr11	6489582	6490555
chr11	6496834	6498450
chr11	6503655	6505183
chr11	6527917	6529314
chr11	6546065	6546891
chr11	6547226	6548491
chr11	6566214	6566979
chr11	6569637	6570204
chr11	6586681	6588052
chr11	6594465	6595451
chr11	6603104	6604587
chr11	6604873	6606694
chr11	6621482	6622052
chr11	6626218	6626970
chr11	6658046	6659326
chr11	6670403	6671003
chr11	6734214	6735606
chr11	6789250	6790128
chr11	6826500	6827857
chr11	6831555	6832511
chr11	6833466	6834354
chr11	6861696	6862518
chr11	6867156	6868115
chr11	6872894	6873631
chr11	6888429	6888946
chr11	6894446	6895400
chr11	6898680	6899712
chr11	6926075	6927002
chr11	6951303	6953455
chr11	6953593	6954261
chr11	6961379	6962555
chr11	6966726	6967748
chr11	6968845	6969552
chr11	6987598	6988770
chr11	6993762	6994239
chr11	7008930	7009473
chr11	7016467	7018038
chr11	7039633	7040159
chr11	7046705	7047694
chr11	7047949	7048644
chr11	7108522	7109753
chr11	7121927	7122473
chr11	7132324	7134493
chr11	7147495	7148797
chr11	7169588	7170081
chr11	7174280	7175362
chr11	7183521	7184347
chr11	7184938	7185712
chr11	7705265	7705876
chr11	8065501	8066192
chr11	8148138	8148448
chr11	8424334	8425946
chr11	8467277	8467948
chr11	8468103	8469188
chr11	8482020	8483448
chr11	8495851	8496989
chr11	8502646	8503074
chr11	8522996	8524924
chr11	8557857	8558683
chr11	8602255	8602946
chr11	8657537	8658055
chr11	8663986	8664905
chr11	8915531	8916614
chr11	8936705	8937294
chr11	9010180	9011519
chr11	9117584	9118851
chr11	9126663	9127205
chr11	9213498	9214933
chr11	11808697	11809731
chr11	11987339	11988689
chr11	12025071	12026482
chr11	12190827	12192171
chr11	16257075	16258501
chr11	16507221	16509471
chr11	16951071	16951899
chr11	16968224	16968721
chr11	17000658	17002164
chr11	17021499	17023624
chr11	17051043	17053887
chr11	17158680	17159410
chr11	17160209	17161168
chr11	17169614	17171292
chr11	17211186	17212322
chr11	17212727	17213466
chr11	17256949	17258300
chr11	17305856	17306601
chr11	17663527	17664642
chr11	17726788	17728687
chr11	17738878	17740126
chr11	17763408	17764567
chr11	17768323	17768772
chr11	17942713	17943508
chr11	17952860	17954635
chr11	18010815	18012113
chr11	18070607	18071212
chr11	18438030	18438858
chr11	18581242	18582854
chr11	18591676	18592044
chr11	18712209	18713906
chr11	18752240	18753065
chr11	18754803	18755365
chr11	18847387	18848805
chr11	18867430	18868028
chr11	18870039	18871161
chr11	18873728	18874399
chr11	18874661	18875734
chr11	18876917	18877403
chr11	18906191	18906574
chr11	18906615	18907359
chr11	18916468	18917349
chr11	18926766	18928664
chr11	18935349	18936071
chr11	18945226	18945958
chr11	18958078	18958895
chr11	18963436	18964146
chr11	18964347	18965285
chr11	18972493	18974233
chr11	18980311	18980793
chr11	18988366	18989791
chr11	19007340	19008269
chr11	19008702	19009277
chr11	19019175	19020607
chr11	19026264	19027946
chr11	19769488	19770407
chr11	19826163	19827598
chr11	19832388	19833177
chr11	19848825	19850040
chr11	19898893	19900312
chr11	19900472	19902065
chr11	19917155	19918356
chr11	19919865	19920696
chr11	19929092	19929701
chr11	19941933	19942602
chr11	19952456	19953525
chr11	19973410	19974033
chr11	19992285	19993521
chr11	20010681	20012003
chr11	20033450	20034646
chr11	20038780	20039307
chr11	20066172	20066653
chr11	20081543	20082325
chr11	20112137	20113637
chr11	20200738	20201703
chr11	20212619	20213140
chr11	20213510	20214072
chr11	20248966	20249876
chr11	20332005	20333662
chr11	20347299	20348465
chr11	20396667	20397524
chr11	20445262	20446394
chr11	20455101	20456753
chr11	20476742	20477980
chr11	20527543	20528315
chr11	20531749	20533442
chr11	20542707	20544175
chr11	20553081	20553581
chr11	20560743	20562362
chr11	20571648	20572479
chr11	20594140	20594816
chr11	20615968	20616601
chr11	20631143	20632616
chr11	20644421	20645027
chr11	20655641	20656211
chr11	20702336	20702929
chr11	20711839	20712349
chr11	20723423	20724340
chr11	20733480	20734856
chr11	20741205	20743008
chr11	20743237	20743938
chr11	20829928	20832249
chr11	20858828	20859448
chr11	20987071	20988408
chr11	20990368	20990933
chr11	21014973	21015852
chr11	21015950	21016810
chr11	21091041	21092198
chr11	21093424	21094074
chr11	21104570	21105127
chr11	21106624	21107287
chr11	21149268	21149938
chr11	21238122	21239680
chr11	21251249	21252022
chr11	21253060	21253411
chr11	21297689	21298151
chr11	21369843	21371550
chr11	21561412	21562083
chr11	21570962	21572395
chr11	22176660	22178171
chr11	22190502	22191965
chr11	22197823	22198571
chr11	22203207	22204190
chr11	22206442	22207152
chr11	22278714	22279263
chr11	22285358	22288066
chr11	22512021	22513662
chr11	22671512	22672265
chr11	22697976	22699181
chr11	22843929	22844642
chr11	22971570	22972386
chr11	22978742	22979100
chr11	22981751	22982854
chr11	22990049	22991834
chr11	23006507	23008777
chr11	23067117	23068745
chr11	23255016	23255979
chr11	23256752	23257821
chr11	23305445	23306633
chr11	23307030	23307556
chr11	23327992	23328352
chr11	23359081	23359808
chr11	23390790	23391314
chr11	23409601	23409958
chr11	23418366	23418690
chr11	23424903	23425688
chr11	23490512	23490894
chr11	23496395	23497301
chr11	23497421	23499185
chr11	23632826	23634593
chr11	23665168	23666906
chr11	23679130	23679673
chr11	23686510	23687451
chr11	23735801	23736762
chr11	23769463	23769945
chr11	23770461	23771804
chr11	23894191	23895562
chr11	24467134	24468348
chr11	24979587	24980909
chr11	26209392	26211066
chr11	26386774	26388054
chr11	26434126	26434641
chr11	26437499	26438574
chr11	26453256	26454165
chr11	29129977	29131737
chr11	29171801	29172335
chr11	29172582	29173927
chr11	29180402	29181392
chr11	29217403	29217875
chr11	29233080	29233970
chr11	29246157	29247741
chr11	29373222	29373852
chr11	29514112	29515408
chr11	29525770	29527628
chr11	29547300	29548979
chr11	29692495	29694343
chr11	29738106	29738699
chr11	29744986	29746078
chr11	29747022	29747693
chr11	29758980	29760055
chr11	29761185	29761913
chr11	29764739	29765907
chr11	29788745	29789745
chr11	29807328	29809724
chr11	29839560	29840277
chr11	29879667	29880814
chr11	29913029	29913533
chr11	29937389	29939214
chr11	29985065	29985761
chr11	29987324	29987907
chr11	30023657	30026823
chr11	30107878	30108315
chr11	30158040	30158851
chr11	30161043	30161705
chr11	30167843	30168492
chr11	30174497	30175194
chr11	30197491	30199220
chr11	30212338	30213059
chr11	30217010	30218207
chr11	30230306	30231138
chr11	30236665	30237680
chr11	30244546	30245533
chr11	30257521	30258338
chr11	30266539	30267829
chr11	30268272	30268958
chr11	30289186	30290524
chr11	30382659	30384650
chr11	30432595	30434090
chr11	30447605	30448363
chr11	30471342	30472972
chr11	30498615	30499658
chr11	30507775	30509041
chr11	30567734	30568457
chr11	30648693	30650160
chr11	30657015	30657611
chr11	30720975	30721807
chr11	30754660	30755690
chr11	30770954	30772976
chr11	30780023	30780650
chr11	30785483	30786062
chr11	30795632	30797658
chr11	30820407	30821888
chr11	30843482	30843987
chr11	30844119	30845419
chr11	30854664	30855036
chr11	30884817	30887206
chr11	30920438	30920750
chr11	30943099	30944871
chr11	30953012	30954940
chr11	30985520	30987044
chr11	31098902	31100631
chr11	31169364	31169952
chr11	31554824	31555570
chr11	31671408	31672361
chr11	31713137	31714796
chr11	31738119	31739407
chr11	31760023	31761024
chr11	31770331	31772520
chr11	31778402	31779485
chr11	31789913	31790867
chr11	31795145	31797386
chr11	31807061	31808565
chr11	31824350	31825849
chr11	31837809	31839814
chr11	31849598	31851577
chr11	31870073	31870937
chr11	31872506	31873265
chr11	31899977	31901230
chr11	31907494	31908003
chr11	31917106	31917537
chr11	31940842	31942009
chr11	31948596	31950162
chr11	31999976	32001426
chr11	32001557	32003116
chr11	32008988	32010286
chr11	32157589	32158624
chr11	32161611	32162779
chr11	32182253	32182924
chr11	32192483	32193149
chr11	32205029	32205964
chr11	32216991	32217506
chr11	32226248	32227714
chr11	32261542	32262063
chr11	32266639	32268116
chr11	32286658	32287326
chr11	32347552	32348370
chr11	32398335	32399000
chr11	32454760	32455807
chr11	32481316	32482865
chr11	32490993	32491777
chr11	32497803	32498191
chr11	32498780	32499739
chr11	32515875	32517932
chr11	32533642	32534831
chr11	32546138	32547255
chr11	32548699	32550097
chr11	32572805	32573464
chr11	32573533	32574467
chr11	32591748	32593159
chr11	32598032	32599158
chr11	32604670	32605867
chr11	32610850	32612254
chr11	32621698	32622372
chr11	32627780	32628524
chr11	32638278	32639490
chr11	32641163	32641853
chr11	32656171	32656759
chr11	32660131	32660661
chr11	32661917	32662917
chr11	32675372	32675972
chr11	32676952	32677570
chr11	32683728	32685084
chr11	32687683	32688310
chr11	32718260	32719628
chr11	32749561	32750414
chr11	32856970	32857485
chr11	32864425	32865338
chr11	32903787	32904790
chr11	32906937	32907977
chr11	32941293	32942151
chr11	32946444	32947113
chr11	32956793	32957892
chr11	33162445	33164022
chr11	33186418	33186974
chr11	33299117	33300540
chr11	33300806	33301458
chr11	33336042	33338217
chr11	33347851	33348282
chr11	33368071	33368814
chr11	33388077	33390028
chr11	33433868	33434457
chr11	33436440	33437262
chr11	33477322	33478147
chr11	33512512	33513964
chr11	33751513	33751927
chr11	33820836	33821277
chr11	33827129	33828567
chr11	34144277	34145029
chr11	34153359	34154528
chr11	34355502	34356622
chr11	34833289	34834756
chr11	35120847	35123533
chr11	35136361	35137430
chr11	35142318	35143961
chr11	35154977	35155907
chr11	35160016	35161549
chr11	35196326	35197265
chr11	35202412	35203059
chr11	35231199	35233025
chr11	35241272	35242145
chr11	35257135	35258029
chr11	35262234	35263623
chr11	35274970	35276403
chr11	35280799	35281373
chr11	35282571	35284033
chr11	35297375	35298266
chr11	35303932	35304972
chr11	35305090	35306250
chr11	35326001	35326480
chr11	35336110	35338048
chr11	35338068	35338811
chr11	35345996	35346490
chr11	35355228	35355768
chr11	35369533	35370758
chr11	35385733	35386343
chr11	35407567	35408319
chr11	35459902	35460336
chr11	35544262	35544846
chr11	35561566	35562161
chr11	35586855	35587736
chr11	35600744	35602161
chr11	35613615	35615047
chr11	35667665	35669454
chr11	35670028	35670544
chr11	35703902	35705190
chr11	35768937	35770883
chr11	35779239	35779903
chr11	35797766	35799132
chr11	35833822	35834964
chr11	35892965	35893634
chr11	35979857	35980599
chr11	35985928	35986461
chr11	36000906	36001873
chr11	36036343	36036870
chr11	36045784	36046198
chr11	36072718	36073598
chr11	36073910	36074513
chr11	36221349	36222002
chr11	36264660	36265353
chr11	36327402	36327886
chr11	36493960	36494819
chr11	36494969	36496016
chr11	36557210	36558248
chr11	36565213	36566765
chr11	36676476	36678590
chr11	36892759	36893373
chr11	37235054	37237855
chr11	37364098	37365022
chr11	40600149	40600838
chr11	40601119	40601797
chr11	40692400	40693430
chr11	40694154	40695056
chr11	40733453	40734176
chr11	40754523	40755783
chr11	40759591	40760558
chr11	40926923	40927980
chr11	41158297	41161075
chr11	41192465	41193256
chr11	41591377	41591766
chr11	41598477	41599701
chr11	41990489	41990957
chr11	41998871	42001076
chr11	42116549	42117622
chr11	42165149	42165613
chr11	42181321	42183406
chr11	42309012	42309840
chr11	42318728	42319894
chr11	42320922	42322060
chr11	42353828	42354374
chr11	42418989	42419933
chr11	42421370	42422514
chr11	42442990	42443563
chr11	42467112	42467868
chr11	42503754	42504646
chr11	42505279	42506275
chr11	42529845	42530434
chr11	42535608	42536386
chr11	42550898	42551928
chr11	42557947	42558725
chr11	42565817	42566520
chr11	42572074	42572706
chr11	42579469	42580686
chr11	42606049	42607222
chr11	42618026	42619073
chr11	42624426	42625137
chr11	42649742	42651007
chr11	42717718	42718889
chr11	42754000	42754509
chr11	42754950	42756931
chr11	42845169	42846662
chr11	42871060	42871660
chr11	42892618	42893043
chr11	42903733	42904611
chr11	42905213	42905863
chr11	42916260	42917682
chr11	42926704	42927725
chr11	42928071	42929570
chr11	42941732	42942989
chr11	42948016	42949781
chr11	42977109	42978047
chr11	43003460	43003844
chr11	43012675	43013831
chr11	43054596	43055634
chr11	43142503	43143238
chr11	43206419	43206971
chr11	43229842	43230582
chr11	43231984	43232678
chr11	43255306	43256012
chr11	43263602	43264466
chr11	43271015	43271882
chr11	43273150	43273653
chr11	43296976	43298368
chr11	43299543	43300203
chr11	43313246	43314614
chr11	43342890	43343652
chr11	43348381	43348770
chr11	43384665	43386169
chr11	43412687	43413331
chr11	43426239	43427058
chr11	43432050	43432729
chr11	43433632	43434321
chr11	43494010	43494935
chr11	43495346	43496160
chr11	43498719	43499491
chr11	43500639	43501672
chr11	43507566	43508525
chr11	43517389	43518379
chr11	43527995	43529432
chr11	43540344	43541095
chr11	43547874	43548619
chr11	43549630	43550621
chr11	43566494	43567241
chr11	43568944	43570610
chr11	43585017	43587010
chr11	43612701	43613829
chr11	43618247	43619021
chr11	43625963	43627426
chr11	43681443	43682308
chr11	43688316	43689594
chr11	43705466	43706267
chr11	43708133	43708663
chr11	43711550	43713106
chr11	43731767	43732476
chr11	43746856	43748614
chr11	44401726	44402335
chr11	44469535	44471948
chr11	44519621	44521014
chr11	44521220	44521608
chr11	44532533	44533831
chr11	44547424	44548247
chr11	44549028	44549925
chr11	44559931	44560932
chr11	44610715	44611864
chr11	44617179	44617586
chr11	44618774	44619752
chr11	44625572	44627222
chr11	44638160	44638994
chr11	44641108	44641869
chr11	44681123	44682076
chr11	44689819	44690687
chr11	44696617	44697990
chr11	44739896	44740887
chr11	44775808	44777479
chr11	44778065	44778724
chr11	44794822	44796107
chr11	44806325	44807220
chr11	44830719	44831518
chr11	44831925	44832784
chr11	44866267	44867591
chr11	44899845	44901193
chr11	44908370	44909660
chr11	44916531	44917436
chr11	44953394	44954441
chr11	45274581	45275206
chr11	45454770	45455859
chr11	45472308	45472906
chr11	45524402	45525170
chr11	45537494	45538845
chr11	45538922	45540111
chr11	45851545	45852794
chr11	45866773	45867479
chr11	45926675	45927240
chr11	45942868	45945044
chr11	46055738	46057419
chr11	46065248	46066237
chr11	46095861	46096441
chr11	46110317	46111073
chr11	46185058	46185966
chr11	46200441	46201646
chr11	46201988	46202907
chr11	46215259	46216264
chr11	46278513	46278809
chr11	46293232	46293978
chr11	46298381	46299566
chr11	46300864	46301627
chr11	46304719	46305482
chr11	46311016	46312160
chr11	46312173	46313081
chr11	46406023	46407013
chr11	46407066	46407883
chr11	46436704	46437986
chr11	48787363	48789029
chr11	48790145	48790729
chr11	48799423	48800601
chr11	48816889	48817840
chr11	48826090	48826492
chr11	48836927	48838656
chr11	48844063	48844819
chr11	48851975	48853507
chr11	48854957	48855619
chr11	48870892	48872411
chr11	49202088	49204263
chr11	49243268	49244524
chr11	49250171	49250910
chr11	49259462	49260547
chr11	49689720	49691051
chr11	49712481	49713780
chr11	49846265	49848012
chr11	49874484	49875169
chr11	49876488	49878027
chr11	49888533	49889041
chr11	49901234	49902876
chr11	49950089	49950554
chr11	49986368	49986927
chr11	50024517	50025333
chr11	50035756	50038203
chr11	50047006	50047596
chr11	50058008	50059629
chr11	50062035	50062670
chr11	50072867	50074288
chr11	50074390	50075162
chr11	50090083	50092085
chr11	50100189	50101458
chr11	50122290	50124071
chr11	50130546	50132430
chr11	50137717	50138864
chr11	50144565	50146471
chr11	50148031	50148697
chr11	50156427	50157846
chr11	50174329	50175273
chr11	50201955	50202418
chr11	50209891	50211518
chr11	50213158	50213675
chr11	50217825	50218408
chr11	50224323	50225601
chr11	50226386	50227181
chr11	50229319	50229768
chr11	50236314	50237775
chr11	50253799	50255198
chr11	50271299	50271931
chr11	50277712	50278689
chr11	50290222	50292908
chr11	50325396	50327041
chr11	50358686	50359912
chr11	50370984	50371870
chr11	50376312	50378007
chr11	50387961	50388770
chr11	50403273	50404409
chr11	50430077	50431468
chr11	50602633	50603236
chr11	50624006	50625388
chr11	50631620	50633152
chr11	50638463	50639190
chr11	50653768	50655121
chr11	50669114	50670319
chr11	50672174	50673189
chr11	50769296	50769904
chr11	50826165	50828070
chr11	50841127	50841936
chr11	50886519	50888104
chr11	50915527	50916891
chr11	50930184	50931991
chr11	51058971	51060932
chr11	51262350	51264051
chr11	51268934	51269742
chr11	51315986	51316850
chr11	51342387	51343339
chr11	51391012	51392463
chr11	51584038	51585470
chr11	51606608	51607405
chr11	51615553	51616082
chr11	51619249	51620114
chr11	51626740	51627804
chr11	51635107	51636789
chr11	51643476	51644482
chr11	51649703	51651697
chr11	51687255	51689670
chr11	51755540	51757401
chr11	51763041	51764248
chr11	51777633	51778441
chr11	51805085	51806232
chr11	51822146	51822841
chr11	51823427	51824758
chr11	51831389	51833530
chr11	51844112	51846270
chr11	51857754	51858155
chr11	51858395	51859327
chr11	51945193	51946611
chr11	51967331	51968059
chr11	51993659	51994277
chr11	52003678	52004903
chr11	52086504	52086918
chr11	52097109	52098977
chr11	52108619	52109660
chr11	52231190	52233337
chr11	52252983	52254543
chr11	52272464	52272975
chr11	52307080	52307522
chr11	52332450	52334151
chr11	52335886	52336514
chr11	52346176	52346800
chr11	52360672	52362305
chr11	52370337	52371521
chr11	52371686	52372274
chr11	52377282	52378093
chr11	52396191	52397234
chr11	52764182	52765479
chr11	52765825	52766351
chr11	52875826	52876444
chr11	52876514	52877243
chr11	52879914	52880663
chr11	53013663	53014392
chr11	53057232	53057977
chr11	53076898	53077897
chr11	53098531	53099992
chr11	53107460	53108187
chr11	53118428	53118908
chr11	53300428	53301554
chr11	53324126	53325300
chr11	53349741	53351441
chr11	53425756	53426312
chr11	53430480	53432419
chr11	53452647	53453130
chr11	53456670	53457488
chr11	53466174	53467288
chr11	53469984	53471000
chr11	53478204	53479495
chr11	53479587	53480519
chr11	53486352	53487971
chr11	53496819	53497599
chr11	53504084	53505907
chr11	53519328	53520203
chr11	53528538	53529661
chr11	53530197	53531568
chr11	53539051	53540070
chr11	53566706	53568054
chr11	53577016	53578719
chr11	53584737	53585257
chr11	53706264	53706943
chr11	53706978	53707592
chr11	53763191	53764137
chr11	53785985	53786826
chr11	53816927	53817745
chr11	53891022	53892406
chr11	53983129	53983984
chr11	54007028	54008832
chr11	54024512	54025149
chr11	54025876	54027324
chr11	54027917	54029373
chr11	54058564	54059517
chr11	54071405	54072425
chr11	54101011	54101865
chr11	54122535	54123168
chr11	54155505	54157061
chr11	54195581	54196849
chr11	54216843	54217886
chr11	54236464	54238562
chr11	54253743	54254372
chr11	54301693	54302187
chr11	54304005	54305208
chr11	54311654	54312246
chr11	54319896	54320504
chr11	54334165	54334702
chr11	54335600	54336810
chr11	54363165	54363674
chr11	54438266	54439007
chr11	54443391	54444604
chr11	54450131	54450590
chr11	54450777	54451491
chr11	54456499	54457231
chr11	54464421	54464964
chr11	54474589	54475092
chr11	54513458	54514074
chr11	54521435	54522715
chr11	54530461	54530839
chr11	54532695	54533315
chr11	54585800	54586096
chr11	54593673	54594419
chr11	54595846	54597213
chr11	54618681	54619244
chr11	54697187	54697832
chr11	54717907	54718986
chr11	54734248	54735031
chr11	54775857	54777497
chr11	54786319	54787991
chr11	54835791	54836574
chr11	54859800	54861303
chr11	54865612	54867561
chr11	54896585	54897269
chr11	54902555	54903144
chr11	54913875	54914574
chr11	54930258	54931124
chr11	54939163	54940712
chr11	54951852	54953151
chr11	54955620	54956829
chr11	54995883	54996764
chr11	55009583	55010248
chr11	55015101	55016491
chr11	55032201	55033838
chr11	55076728	55078895
chr11	55084511	55085975
chr11	55097177	55099253
chr11	55204031	55206441
chr11	55233960	55234975
chr11	55248944	55249387
chr11	55250772	55251751
chr11	55274761	55275682
chr11	55296425	55296978
chr11	55306478	55306886
chr11	55313362	55313978
chr11	55342132	55342886
chr11	55356527	55357648
chr11	55358411	55359405
chr11	55364611	55365314
chr11	55378027	55378944
chr11	55382906	55384079
chr11	55384373	55385029
chr11	55418671	55419784
chr11	55419980	55420410
chr11	55428093	55428790
chr11	55437500	55438692
chr11	55446452	55447134
chr11	55460326	55462003
chr11	55468345	55470561
chr11	55501248	55501793
chr11	55532811	55533938
chr11	56169528	56169928
chr11	57030376	57030942
chr11	57517790	57519048
chr11	57576748	57577390
chr11	57600255	57601635
chr11	57644638	57645686
chr11	57800658	57802344
chr11	57961774	57963395
chr11	57972400	57973862
chr11	58008137	58009154
chr11	58020764	58021509
chr11	58026476	58027248
chr11	58046624	58047345
chr11	58060348	58061418
chr11	58065932	58068157
chr11	58081148	58082596
chr11	58096964	58098015
chr11	58103647	58105123
chr11	58116340	58117487
chr11	58123026	58124641
chr11	58143771	58144920
chr11	58167645	58168794
chr11	58171615	58172702
chr11	58192688	58194248
chr11	58199150	58199531
chr11	58302548	58303384
chr11	58306675	58308305
chr11	58313215	58314402
chr11	58322622	58324361
chr11	58329986	58331279
chr11	58846840	58848114
chr11	58867148	58868130
chr11	58903626	58904575
chr11	58914282	58915228
chr11	58937454	58939987
chr11	58947453	58948786
chr11	58949691	58950552
chr11	58959728	58960529
chr11	58972129	58972861
chr11	58977378	58978628
chr11	58994280	58995458
chr11	59162684	59164154
chr11	59182914	59183424
chr11	59183736	59184282
chr11	59201964	59203016
chr11	59207883	59208760
chr11	59208800	59209628
chr11	59227531	59229435
chr11	59238380	59239346
chr11	59282930	59284035
chr11	59433989	59434867
chr11	59449175	59451142
chr11	59471243	59472761
chr11	59505368	59507482
chr11	59529988	59531630
chr11	59663297	59664302
chr11	59664674	59665637
chr11	59673793	59674618
chr11	59679522	59679919
chr11	59694141	59695463
chr11	59707364	59708711
chr11	59709256	59709841
chr11	59717424	59718624
chr11	59731371	59732257
chr11	59737155	59738040
chr11	59743316	59744789
chr11	59758094	59761230
chr11	59771621	59772613
chr11	59804436	59805381
chr11	59808665	59809357
chr11	59809617	59810384
chr11	59838936	59840179
chr11	59847633	59849019
chr11	59880186	59880646
chr11	59899279	59901429
chr11	59947306	59948836
chr11	59964580	59965723
chr11	60020992	60022084
chr11	60027191	60028985
chr11	60030613	60031125
chr11	60033995	60035245
chr11	60045752	60047050
chr11	60073666	60074796
chr11	60074925	60075455
chr11	60105445	60107208
chr11	60113383	60115609
chr11	60139024	60140549
chr11	60148767	60149837
chr11	60173628	60174146
chr11	60175401	60176793
chr11	60177190	60177877
chr11	60178009	60178430
chr11	60199786	60200268
chr11	60202227	60203398
chr11	60208502	60209614
chr11	60222662	60223285
chr11	60231320	60232034
chr11	60232974	60234044
chr11	60245982	60246900
chr11	60248027	60249132
chr11	60255541	60257333
chr11	60264257	60266284
chr11	60273263	60274093
chr11	60285818	60287020
chr11	60293729	60294263
chr11	60294347	60295517
chr11	60301477	60301795
chr11	60302109	60302817
chr11	60310573	60312224
chr11	60320321	60321269
chr11	60333306	60334727
chr11	60346076	60347038
chr11	60351545	60353445
chr11	60363508	60363978
chr11	60370352	60371111
chr11	60375420	60376366
chr11	60384878	60385568
chr11	60396708	60397891
chr11	60417509	60418706
chr11	60432741	60433364
chr11	60454269	60455279
chr11	60464633	60465379
chr11	60465563	60466808
chr11	60492320	60493399
chr11	60494562	60495172
chr11	60506744	60507724
chr11	60536003	60537766
chr11	60544659	60545149
chr11	60552931	60553528
chr11	60559107	60560054
chr11	60698753	60700231
chr11	60700384	60701154
chr11	60714254	60715465
chr11	60726532	60727663
chr11	60776898	60777591
chr11	60780807	60782183
chr11	60830184	60831658
chr11	60845358	60846466
chr11	60878006	60879472
chr11	60884207	60884863
chr11	60905113	60906870
chr11	60909735	60910327
chr11	60913750	60914705
chr11	60931542	60932940
chr11	60939483	60940172
chr11	60940463	60940841
chr11	60953728	60954569
chr11	60984603	60986222
chr11	61023503	61024123
chr11	61024443	61025323
chr11	61030125	61030765
chr11	61037360	61038756
chr11	61059679	61060229
chr11	61090119	61090842
chr11	61147033	61148005
chr11	61159889	61161420
chr11	61180326	61181121
chr11	61193375	61193921
chr11	61204452	61205617
chr11	61225601	61226626
chr11	61227683	61228997
chr11	61231307	61232397
chr11	61265966	61267785
chr11	61400563	61402113
chr11	61407825	61409605
chr11	61418001	61418453
chr11	61419038	61420203
chr11	61434592	61435271
chr11	61448708	61449185
chr11	61452437	61453608
chr11	61468032	61469917
chr11	61476892	61478681
chr11	61484216	61485129
chr11	61493731	61494865
chr11	61503747	61505508
chr11	61508394	61509228
chr11	61526779	61527446
chr11	61529136	61530018
chr11	61553113	61554829
chr11	61564590	61564973
chr11	61577864	61579235
chr11	61579292	61580049
chr11	61618635	61620465
chr11	61647942	61648561
chr11	61658322	61660601
chr11	61692804	61693623
chr11	61760801	61762246
chr11	61853888	61855604
chr11	61866596	61867448
chr11	61882952	61884280
chr11	61906376	61906853
chr11	61914774	61915176
chr11	61923247	61923894
chr11	61929790	61931716
chr11	61949456	61950677
chr11	61956703	61958088
chr11	61958243	61959183
chr11	61964270	61964780
chr11	61970811	61971152
chr11	61975995	61976549
chr11	61982800	61983724
chr11	61990400	61991991
chr11	61998309	61998929
chr11	62003767	62005766
chr11	62015263	62016042
chr11	62036511	62038108
chr11	62045937	62046402
chr11	62048451	62048948
chr11	62069217	62070760
chr11	62104825	62105786
chr11	62106421	62106894
chr11	62114465	62114908
chr11	62131977	62132631
chr11	62145110	62145922
chr11	62154232	62155591
chr11	62213070	62213755
chr11	62224234	62224874
chr11	62280465	62282465
chr11	62326839	62327310
chr11	62335160	62335547
chr11	62359331	62359910
chr11	62371278	62373355
chr11	62389129	62389619
chr11	62411758	62412372
chr11	62431058	62432158
chr11	62456408	62457947
chr11	62464573	62465383
chr11	62487705	62488158
chr11	62538188	62539847
chr11	62549175	62550938
chr11	62575155	62577427
chr11	62590185	62592035
chr11	62602286	62603468
chr11	62613612	62614318
chr11	62614430	62615337
chr11	62675613	62676037
chr11	62721056	62721613
chr11	62730652	62732406
chr11	62743957	62744541
chr11	62746126	62746832
chr11	62756402	62757479
chr11	62788698	62789770
chr11	62814082	62815494
chr11	62820143	62821313
chr11	62878500	62880094
chr11	62920974	62921905
chr11	62997167	62998395
chr11	63026114	63027829
chr11	63129885	63130584
chr11	63991888	63992909
chr11	64043503	64045592
chr11	64078768	64080579
chr11	64978138	64979590
chr11	65001353	65002646
chr11	65008174	65008865
chr11	65020504	65021588
chr11	65040315	65041630
chr11	65048334	65049877
chr11	65053727	65054850
chr11	65088577	65089554
chr11	65104022	65105101
chr11	65107541	65108362
chr11	65117821	65118641
chr11	65124849	65126350
chr11	65134709	65136178
chr11	65144889	65145570
chr11	65147348	65148122
chr11	65152859	65153433
chr11	65160987	65163043
chr11	65365860	65366489
chr11	65402236	65403112
chr11	65418535	65419986
chr11	65475021	65476156
chr11	65476294	65477060
chr11	65576044	65576958
chr11	65695157	65696015
chr11	65705881	65707474
chr11	65729033	65729818
chr11	65735462	65736125
chr11	65744566	65745150
chr11	65745576	65746492
chr11	65761125	65761913
chr11	65786336	65786919
chr11	65787084	65788699
chr11	65801295	65802692
chr11	65806174	65807544
chr11	66167932	66168825
chr11	66892145	66893076
chr11	66905735	66906387
chr11	66984234	66985801
chr11	66995846	66997186
chr11	67007728	67008573
chr11	67024424	67025824
chr11	67051453	67053032
chr11	67109877	67110611
chr11	67344947	67345638
chr11	67364474	67365237
chr11	67454590	67455181
chr11	67489718	67490132
chr11	67500272	67500835
chr11	67501666	67502337
chr11	67518775	67520269
chr11	67552633	67553109
chr11	67555517	67556823
chr11	67575046	67575522
chr11	67587327	67587658
chr11	67595951	67596869
chr11	67600647	67601301
chr11	67636951	67637728
chr11	67642935	67644055
chr11	67654131	67655988
chr11	67664329	67664933
chr11	67687677	67688339
chr11	67821553	67822127
chr11	67966380	67967181
chr11	67967948	67968403
chr11	68044030	68044687
chr11	68058717	68059460
chr11	68061741	68062681
chr11	68117630	68119096
chr11	68138899	68139597
chr11	68183938	68184472
chr11	68193946	68195683
chr11	68205847	68206285
chr11	68232925	68234313
chr11	68244423	68245024
chr11	68330791	68332147
chr11	68394180	68394474
chr11	68531040	68532082
chr11	68561826	68563143
chr11	68566626	68567088
chr11	68578848	68579922
chr11	68622851	68624877
chr11	68637133	68638949
chr11	68644646	68645706
chr11	68650991	68652539
chr11	68691184	68692767
chr11	68693624	68694387
chr11	68706299	68707542
chr11	68716629	68718465
chr11	68739401	68740137
chr11	68743956	68745102
chr11	68745267	68746397
chr11	68756228	68756958
chr11	68758515	68759938
chr11	68764418	68765195
chr11	68778567	68780407
chr11	68787268	68787926
chr11	68804234	68805413
chr11	68806000	68806655
chr11	68818694	68820217
chr11	68832660	68833514
chr11	68852817	68854037
chr11	68900842	68901983
chr11	68939203	68940817
chr11	68946346	68948168
chr11	68954508	68955223
chr11	68966994	68968657
chr11	68973110	68974190
chr11	68982347	68983142
chr11	68987122	68988216
chr11	68992468	68993925
chr11	68998490	68999493
chr11	69006617	69007211
chr11	69011985	69012797
chr11	69015421	69016822
chr11	69035416	69036443
chr11	69039439	69040427
chr11	69058630	69060580
chr11	69066244	69067149
chr11	69070224	69071679
chr11	69072856	69073808
chr11	69087499	69089395
chr11	69094774	69095209
chr11	69099778	69100551
chr11	69105777	69106577
chr11	69116897	69118407
chr11	69121197	69121649
chr11	69125363	69126703
chr11	69133673	69134670
chr11	69147343	69148128
chr11	69148240	69148800
chr11	69150299	69150986
chr11	69196625	69197890
chr11	69210710	69212023
chr11	69235022	69236577
chr11	69265756	69266920
chr11	69310902	69312012
chr11	69322937	69324703
chr11	69331489	69333150
chr11	69340182	69341731
chr11	69365086	69366715
chr11	69371727	69372776
chr11	69381119	69383402
chr11	69394888	69396466
chr11	69397373	69398349
chr11	69401143	69401712
chr11	69408495	69409127
chr11	69415129	69415756
chr11	69418571	69419190
chr11	69527026	69527775
chr11	69532838	69533283
chr11	69545777	69547080
chr11	69578884	69579694
chr11	69581028	69581841
chr11	69592484	69593436
chr11	69603947	69606073
chr11	69621942	69624011
chr11	69632354	69633643
chr11	69662192	69663208
chr11	69672312	69672847
chr11	69684947	69686829
chr11	69694716	69696515
chr11	69706445	69707565
chr11	69708090	69710255
chr11	69752809	69753224
chr11	69758880	69760259
chr11	69766302	69768134
chr11	69823064	69823984
chr11	69824101	69824717
chr11	69836082	69837060
chr11	69837262	69838867
chr11	69845783	69846626
chr11	69846796	69847316
chr11	69847652	69848241
chr11	69855038	69855551
chr11	69876693	69877277
chr11	69880288	69881613
chr11	69900776	69902969
chr11	69913960	69914808
chr11	69921218	69922868
chr11	69980202	69981056
chr11	69991043	69992254
chr11	69995372	69996651
chr11	70001182	70001589
chr11	70003423	70004421
chr11	70015013	70015673
chr11	70017626	70018450
chr11	70020460	70020951
chr11	70026321	70026921
chr11	70027433	70029726
chr11	70039064	70039966
chr11	70040416	70041106
chr11	70170113	70170713
chr11	70206435	70207824
chr11	70212740	70213432
chr11	70213634	70214224
chr11	70214406	70215636
chr11	70220261	70221966
chr11	70221973	70222655
chr11	70232345	70234281
chr11	70239517	70240433
chr11	70266304	70267209
chr11	70409341	70410310
chr11	70431472	70431952
chr11	70432099	70433548
chr11	70451382	70452534
chr11	70459175	70459812
chr11	70509735	70510335
chr11	70519976	70520743
chr11	70524869	70525686
chr11	70562445	70564466
chr11	70576902	70578043
chr11	70583066	70583760
chr11	70585222	70585834
chr11	70615182	70615637
chr11	70646022	70647818
chr11	70653690	70654141
chr11	70654404	70655480
chr11	70668347	70670875
chr11	70686415	70687568
chr11	70687710	70689375
chr11	70699806	70700490
chr11	70700890	70701515
chr11	70701684	70702680
chr11	70755760	70756183
chr11	70763432	70765084
chr11	70765264	70765959
chr11	70843990	70845645
chr11	70870439	70870855
chr11	70886058	70886530
chr11	70888451	70889033
chr11	70906308	70907328
chr11	70942128	70942740
chr11	70969315	70970789
chr11	70982574	70983693
chr11	71003923	71005499
chr11	71018750	71019902
chr11	71032813	71033692
chr11	71389372	71390728
chr11	71593916	71594947
chr11	71615021	71615967
chr11	71636149	71637891
chr11	71670117	71671182
chr11	71672136	71673095
chr11	71745711	71746160
chr11	71750565	71753013
chr11	71755765	71757260
chr11	71772035	71774072
chr11	71814797	71815276
chr11	71857819	71858416
chr11	71886507	71887403
chr11	71891481	71892299
chr11	71902084	71903069
chr11	71914073	71915734
chr11	71938444	71940954
chr11	71984750	71986136
chr11	72041486	72042966
chr11	72066157	72067194
chr11	72067729	72068656
chr11	72078372	72079278
chr11	72079319	72080525
chr11	72086117	72087502
chr11	72100221	72101180
chr11	72110315	72111538
chr11	72125563	72126392
chr11	72132376	72132903
chr11	72134221	72134895
chr11	72135553	72136607
chr11	72205672	72207421
chr11	72214444	72215093
chr11	72215223	72216064
chr11	72216889	72217731
chr11	72225695	72226858
chr11	72348708	72350439
chr11	72440726	72441690
chr11	72540120	72541053
chr11	72576001	72577430
chr11	72581754	72582554
chr11	72606764	72607722
chr11	72608040	72609203
chr11	72619330	72620263
chr11	72642812	72643495
chr11	72650229	72650823
chr11	72689762	72691117
chr11	72713214	72713582
chr11	72725324	72726312
chr11	72795044	72797188
chr11	72805895	72807464
chr11	72898927	72899824
chr11	72924918	72925741
chr11	72925887	72926618
chr11	72951048	72951725
chr11	73009312	73010542
chr11	73014731	73016498
chr11	73021577	73022523
chr11	73022822	73023896
chr11	73030660	73031612
chr11	73047452	73048659
chr11	73084867	73085714
chr11	73159984	73160590
chr11	73171269	73172430
chr11	73176530	73177619
chr11	73193019	73194268
chr11	73198459	73199973
chr11	73281655	73282284
chr11	74447757	74449179
chr11	74458083	74459009
chr11	74462599	74463164
chr11	74479469	74480007
chr11	74500533	74500872
chr11	74501125	74501610
chr11	74514698	74516669
chr11	74521790	74523324
chr11	74555835	74556517
chr11	74558457	74559314
chr11	74567941	74568787
chr11	74570578	74571102
chr11	74582351	74583401
chr11	74589139	74590257
chr11	74610656	74611527
chr11	74618868	74619574
chr11	74619616	74621042
chr11	74637346	74639435
chr11	74648490	74649700
chr11	74652160	74653381
chr11	74680688	74681216
chr11	74723066	74725022
chr11	74770689	74771901
chr11	74779877	74781245
chr11	74830038	74830870
chr11	74838058	74838880
chr11	74843201	74843852
chr11	74848096	74848739
chr11	74853216	74853827
chr11	74866382	74867882
chr11	74874358	74875439
chr11	74876448	74877626
chr11	74882796	74883647
chr11	74896080	74896833
chr11	74897804	74898603
chr11	74940186	74940795
chr11	74954190	74955767
chr11	74992223	74993258
chr11	75003857	75004446
chr11	75008154	75008791
chr11	75014398	75016310
chr11	75032825	75034216
chr11	75046481	75048372
chr11	75077998	75078582
chr11	75092812	75093221
chr11	75101655	75103723
chr11	75119042	75120834
chr11	75121013	75121551
chr11	75132395	75134306
chr11	75147121	75147769
chr11	75153010	75154055
chr11	75161461	75162362
chr11	75170141	75170935
chr11	75173389	75173738
chr11	75178327	75179495
chr11	75198220	75199215
chr11	75203431	75204995
chr11	75212070	75212868
chr11	75229090	75230241
chr11	75234580	75235210
chr11	75240363	75240937
chr11	75244819	75245358
chr11	75248971	75249547
chr11	75250605	75251446
chr11	75256375	75257750
chr11	75260123	75260937
chr11	75268220	75268899
chr11	75279446	75280926
chr11	75281249	75281970
chr11	75290744	75291431
chr11	75347978	75349297
chr11	75404214	75405431
chr11	75431265	75431910
chr11	75438690	75439763
chr11	75454324	75455264
chr11	75459941	75460958
chr11	75461100	75461796
chr11	75486406	75487370
chr11	75495154	75495516
chr11	75509529	75511581
chr11	75525184	75526459
chr11	75530503	75531465
chr11	75540365	75541183
chr11	75551300	75552879
chr11	75565804	75566566
chr11	75570647	75571542
chr11	75587512	75590087
chr11	75595079	75597261
chr11	75619977	75621400
chr11	75630538	75632368
chr11	75647226	75648607
chr11	75651488	75652681
chr11	75656077	75657078
chr11	75659275	75659858
chr11	75678685	75680149
chr11	75767610	75768169
chr11	75784201	75785171
chr11	75793645	75794683
chr11	75796172	75796757
chr11	75811965	75812811
chr11	75842735	75843922
chr11	75852035	75852956
chr11	75869529	75870895
chr11	75871007	75872323
chr11	75879624	75880602
chr11	75888064	75888470
chr11	75899376	75900209
chr11	75900976	75902247
chr11	75925416	75926730
chr11	75966329	75967598
chr11	75972617	75973431
chr11	76019790	76021321
chr11	76026229	76026978
chr11	76027142	76027998
chr11	76038559	76039834
chr11	76051710	76053606
chr11	76065318	76067435
chr11	76143849	76144477
chr11	76144744	76145524
chr11	76146137	76146837
chr11	76168973	76170798
chr11	76178925	76180724
chr11	76201421	76203269
chr11	76216923	76217993
chr11	76242668	76244826
chr11	76254814	76255702
chr11	76256430	76256936
chr11	76259273	76260557
chr11	76266575	76267025
chr11	76271975	76273195
chr11	76278754	76280055
chr11	76302716	76303026
chr11	76308916	76310586
chr11	76317207	76318149
chr11	76326874	76327431
chr11	76338363	76339374
chr11	76349156	76350170
chr11	76359212	76359757
chr11	76363183	76363981
chr11	76371790	76372814
chr11	76383624	76384844
chr11	76391533	76392573
chr11	76398525	76399103
chr11	76406480	76407695
chr11	76418408	76419478
chr11	76436775	76437530
chr11	76449352	76450442
chr11	76493966	76494993
chr11	76612889	76614015
chr11	76622208	76622919
chr11	76639438	76640138
chr11	76645409	76646430
chr11	76658774	76660202
chr11	76666060	76666979
chr11	76671412	76673287
chr11	76744369	76745129
chr11	76762637	76764017
chr11	76809356	76811244
chr11	76819512	76820412
chr11	76821001	76821789
chr11	76825754	76827270
chr11	76835700	76837162
chr11	76841926	76842530
chr11	76844700	76845384
chr11	76845525	76846139
chr11	76846395	76847337
chr11	76856837	76857578
chr11	76860668	76862193
chr11	76894104	76894825
chr11	76911234	76912622
chr11	76944969	76946816
chr11	76997240	76997945
chr11	77077526	77079181
chr11	77215807	77217708
chr11	77317613	77318383
chr11	77365522	77366116
chr11	77385746	77386413
chr11	77398518	77398999
chr11	77423223	77423851
chr11	77444886	77445829
chr11	77455714	77457345
chr11	77463244	77463652
chr11	77486782	77488110
chr11	77492936	77493502
chr11	77493637	77494624
chr11	77499264	77500662
chr11	77512486	77513555
chr11	77514774	77515164
chr11	77584704	77586009
chr11	77606391	77607417
chr11	77607489	77608098
chr11	77624012	77625597
chr11	77630034	77630677
chr11	77644913	77645992
chr11	77685523	77686276
chr11	77762748	77765397
chr11	77784887	77786983
chr11	77793062	77793965
chr11	77800702	77801226
chr11	77805919	77806969
chr11	77825879	77826586
chr11	77827024	77827630
chr11	77832464	77833276
chr11	77839993	77841372
chr11	77850158	77851342
chr11	77851631	77852324
chr11	77871080	77871823
chr11	77872683	77873439
chr11	77875834	77877054
chr11	77893447	77894444
chr11	77896422	77897811
chr11	77903724	77904300
chr11	77916759	77917881
chr11	77930541	77932375
chr11	77941628	77942487
chr11	77950355	77951717
chr11	77964635	77966085
chr11	77970584	77971544
chr11	77981460	77982785
chr11	77983974	77985193
chr11	78031988	78033351
chr11	78037712	78039082
chr11	78044283	78045960
chr11	78079829	78081023
chr11	78094168	78095703
chr11	78104587	78105145
chr11	78115233	78116465
chr11	78141330	78142634
chr11	78152270	78153412
chr11	78177647	78178491
chr11	78182688	78183936
chr11	78205106	78205834
chr11	78245060	78246308
chr11	78261180	78262100
chr11	78262290	78262994
chr11	78322761	78323775
chr11	78324054	78324679
chr11	78328060	78329828
chr11	78342921	78344379
chr11	78345131	78346123
chr11	78360344	78360871
chr11	78380480	78381184
chr11	78411422	78412583
chr11	78490582	78491427
chr11	78496169	78497128
chr11	78497373	78498158
chr11	78502602	78504662
chr11	78511609	78513889
chr11	78522735	78523886
chr11	78530375	78531366
chr11	78535414	78536979
chr11	78549794	78551319
chr11	78696930	78698390
chr11	78751288	78751980
chr11	78826180	78827305
chr11	78832971	78833529
chr11	79016385	79016920
chr11	79116493	79117757
chr11	79145395	79146793
chr11	79224531	79225105
chr11	79229084	79230177
chr11	79253336	79255367
chr11	79338784	79341291
chr11	79353955	79354814
chr11	79439220	79440102
chr11	79495071	79495799
chr11	79503818	79504372
chr11	79533437	79535133
chr11	79574830	79575824
chr11	79590750	79592776
chr11	79604685	79605404
chr11	79610012	79611938
chr11	79617048	79617888
chr11	79624146	79625390
chr11	79644767	79645458
chr11	79646806	79647444
chr11	79650258	79650996
chr11	79659837	79660662
chr11	79665896	79667229
chr11	79674465	79675531
chr11	79685737	79686420
chr11	79691248	79692274
chr11	79696368	79697510
chr11	79703387	79704818
chr11	79729114	79730990
chr11	79790399	79791086
chr11	79811528	79812256
chr11	79821835	79822466
chr11	79908215	79909360
chr11	79920037	79920345
chr11	79961942	79963021
chr11	79973378	79975109
chr11	79992415	79994411
chr11	80079582	80081727
chr11	80088958	80090087
chr11	80134337	80135015
chr11	80141468	80143270
chr11	80183339	80184863
chr11	80203700	80204406
chr11	80208692	80209736
chr11	80237627	80239454
chr11	80247839	80248322
chr11	80301806	80302285
chr11	80315750	80316338
chr11	80377554	80378306
chr11	80382434	80383912
chr11	80427871	80429399
chr11	80471923	80472820
chr11	80482752	80483574
chr11	80483880	80484764
chr11	80495586	80496123
chr11	80498440	80499222
chr11	80503975	80505322
chr11	80522182	80522570
chr11	80550272	80550984
chr11	80551409	80552603
chr11	80565267	80566274
chr11	80577677	80578508
chr11	80601893	80603848
chr11	80622644	80623574
chr11	80669404	80671005
chr11	80779574	80780636
chr11	80876545	80878179
chr11	80884169	80885330
chr11	80886442	80887620
chr11	80895697	80896456
chr11	80912642	80913876
chr11	81039191	81040022
chr11	81077082	81077750
chr11	81087368	81088462
chr11	81098235	81098974
chr11	81109554	81111008
chr11	81117458	81118519
chr11	81151956	81153449
chr11	81153509	81153958
chr11	81222668	81224212
chr11	81569871	81570586
chr11	81587753	81588967
chr11	81611833	81613655
chr11	81767592	81768585
chr11	81779716	81781518
chr11	81796639	81797659
chr11	81802656	81803097
chr11	82387781	82388426
chr11	82401702	82402319
chr11	82415526	82416848
chr11	82433992	82434765
chr11	82453091	82453766
chr11	82457308	82458269
chr11	82508400	82509562
chr11	82514822	82515211
chr11	82521257	82522149
chr11	82540923	82541869
chr11	82607613	82608286
chr11	82683354	82685243
chr11	82707757	82708633
chr11	82763507	82765020
chr11	82780898	82782541
chr11	82870886	82871615
chr11	82889378	82891104
chr11	82901739	82902401
chr11	82933375	82933862
chr11	82971078	82971668
chr11	82991299	82992192
chr11	83270483	83272164
chr11	83290875	83292720
chr11	83297604	83298372
chr11	83298691	83299403
chr11	83302548	83304207
chr11	83312805	83313766
chr11	83353367	83354001
chr11	83363975	83365320
chr11	83370767	83371183
chr11	83392656	83393844
chr11	83409060	83411020
chr11	83440435	83441056
chr11	83442817	83443378
chr11	83451481	83452147
chr11	83465831	83467111
chr11	83472541	83473875
chr11	83473922	83474789
chr11	83479113	83479717
chr11	83498468	83499366
chr11	83534590	83535014
chr11	83753195	83755288
chr11	83782497	83783798
chr11	83941393	83942838
chr11	83963884	83966204
chr11	84010904	84011457
chr11	84013124	84013744
chr11	84018946	84020330
chr11	84042369	84043674
chr11	84052908	84054488
chr11	84065626	84067711
chr11	84067736	84069136
chr11	84076480	84076792
chr11	84128681	84129793
chr11	84179012	84180705
chr11	84207766	84208334
chr11	84394701	84395358
chr11	84454656	84455158
chr11	84496891	84497477
chr11	84513182	84514646
chr11	84520799	84521671
chr11	84553705	84554827
chr11	84565082	84565823
chr11	84570148	84570801
chr11	84627012	84628736
chr11	84641960	84643008
chr11	84706457	84707345
chr11	84707443	84708537
chr11	84738702	84739419
chr11	84758694	84760219
chr11	84794325	84794908
chr11	84818256	84818972
chr11	84825879	84826387
chr11	84827237	84827737
chr11	84828142	84829467
chr11	84842903	84843586
chr11	84854783	84855259
chr11	84870425	84871631
chr11	84879984	84881143
chr11	84908529	84908919
chr11	84916010	84917076
chr11	84957487	84958820
chr11	84959082	84959616
chr11	84971708	84972535
chr11	84981317	84981826
chr11	85095065	85096130
chr11	85097409	85097784
chr11	85138591	85139495
chr11	85139758	85140771
chr11	85169705	85170758
chr11	85182987	85183812
chr11	85185716	85186229
chr11	85195177	85195848
chr11	85203780	85204792
chr11	85218751	85219433
chr11	85227915	85228356
chr11	85233700	85235538
chr11	85240472	85240870
chr11	85310402	85311358
chr11	85311802	85312434
chr11	85312870	85313745
chr11	85324039	85324789
chr11	85329498	85331073
chr11	85342987	85343783
chr11	85352456	85354091
chr11	85392566	85393444
chr11	85406295	85407088
chr11	85467546	85468554
chr11	85609460	85610064
chr11	85610066	85610793
chr11	85674418	85675408
chr11	85681365	85682262
chr11	85715725	85716245
chr11	85733239	85734293
chr11	85784083	85785371
chr11	86201228	86202422
chr11	86256867	86257967
chr11	86268122	86269031
chr11	86269265	86269908
chr11	86296689	86297521
chr11	86334179	86334901
chr11	86338027	86338776
chr11	86356295	86358604
chr11	86395602	86396113
chr11	86436907	86438056
chr11	86468293	86469448
chr11	86472527	86474054
chr11	86483466	86486153
chr11	86543994	86545310
chr11	86682728	86684299
chr11	86734030	86734603
chr11	86749343	86750242
chr11	86757834	86759570
chr11	86807258	86808057
chr11	86850960	86853407
chr11	86874140	86875461
chr11	86893690	86894824
chr11	86897038	86897865
chr11	86920043	86921218
chr11	86943970	86944786
chr11	86949571	86950521
chr11	86957965	86958680
chr11	86962371	86963738
chr11	86980743	86982034
chr11	86993514	86994158
chr11	86995137	86996569
chr11	87065378	87066292
chr11	87073239	87074601
chr11	87086220	87087369
chr11	87108678	87110315
chr11	87126411	87127789
chr11	87139106	87139976
chr11	87176892	87177359
chr11	87180331	87181021
chr11	87318798	87319856
chr11	87357673	87358270
chr11	87387624	87388064
chr11	87403632	87404938
chr11	87422089	87422913
chr11	87423122	87423758
chr11	87427050	87427811
chr11	87443324	87443874
chr11	87448887	87449436
chr11	87462514	87463373
chr11	87472787	87474049
chr11	87517564	87518553
chr11	87519124	87519742
chr11	87542402	87543430
chr11	87577399	87579076
chr11	87591582	87592648
chr11	87595170	87596359
chr11	87612896	87614263
chr11	87638715	87639794
chr11	87736110	87736664
chr11	87736782	87737882
chr11	87743638	87744143
chr11	87761033	87763513
chr11	87777360	87780160
chr11	87816166	87817822
chr11	87852889	87853742
chr11	87983911	87984859
chr11	87987438	87988223
chr11	88009402	88010617
chr11	88046797	88048643
chr11	88067146	88068465
chr11	88086848	88087931
chr11	88098461	88100083
chr11	88118345	88119775
chr11	88140233	88141507
chr11	88148549	88149605
chr11	88155879	88156422
chr11	88161731	88162384
chr11	88164824	88165333
chr11	88171533	88172860
chr11	88179830	88181706
chr11	88186977	88188686
chr11	88196276	88196856
chr11	88203625	88205277
chr11	88215173	88216871
chr11	88252349	88252805
chr11	88310842	88311856
chr11	88327069	88327760
chr11	88348300	88349034
chr11	88351471	88352514
chr11	88395253	88395739
chr11	88404647	88405106
chr11	88406482	88407386
chr11	88414247	88414993
chr11	88428807	88429539
chr11	88435812	88436266
chr11	88438219	88439608
chr11	88470517	88471168
chr11	88481213	88482504
chr11	88488059	88488459
chr11	88489052	88490607
chr11	88509367	88510120
chr11	88523365	88524603
chr11	88535607	88536359
chr11	88541525	88542239
chr11	88550965	88551980
chr11	88552809	88553863
chr11	88563905	88565848
chr11	88570205	88571679
chr11	88583796	88584601
chr11	88591918	88592664
chr11	88599396	88600284
chr11	88607042	88607884
chr11	88612985	88613371
chr11	88619808	88621736
chr11	88634109	88634705
chr11	88635906	88636915
chr11	88650579	88651229
chr11	88663702	88664669
chr11	88677080	88678509
chr11	88695983	88696876
chr11	88716002	88717046
chr11	88718133	88719436
chr11	88763098	88763569
chr11	88825451	88827041
chr11	88840758	88841899
chr11	88850727	88851779
chr11	88860690	88861844
chr11	88862288	88863731
chr11	88864587	88865092
chr11	88872984	88874038
chr11	88937085	88938025
chr11	88945615	88946656
chr11	88954389	88956037
chr11	88973606	88975031
chr11	89039092	89040010
chr11	89042721	89044077
chr11	89059459	89061050
chr11	89079012	89079631
chr11	89100349	89101332
chr11	89186861	89187601
chr11	90002205	90003018
chr11	90249009	90250075
chr11	90276451	90276991
chr11	90381728	90382735
chr11	90390618	90391605
chr11	90417514	90418861
chr11	90637300	90639151
chr11	90644653	90645020
chr11	90687175	90688391
chr11	90699094	90699659
chr11	92212759	92213171
chr11	92743138	92743843
chr11	93025023	93026996
chr11	93035429	93036226
chr11	93097019	93098586
chr11	93103244	93103770
chr11	93109297	93109886
chr11	93120584	93121715
chr11	93123048	93124993
chr11	93154794	93155440
chr11	93165636	93166193
chr11	93173464	93174536
chr11	93174901	93175551
chr11	93185221	93186873
chr11	93199316	93200808
chr11	93207892	93208875
chr11	93212261	93213069
chr11	93217370	93218229
chr11	93229935	93230756
chr11	93246682	93247223
chr11	93251621	93252953
chr11	93263904	93264684
chr11	93272022	93272962
chr11	93293204	93294017
chr11	93298820	93299411
chr11	93309973	93310758
chr11	93324931	93325881
chr11	93343968	93345383
chr11	93350596	93351869
chr11	93351927	93352469
chr11	93358133	93358541
chr11	93363840	93364331
chr11	93373576	93373870
chr11	93376101	93377004
chr11	93390405	93391384
chr11	93404225	93404745
chr11	93414630	93415481
chr11	93430984	93432306
chr11	93449557	93450981
chr11	93471694	93472209
chr11	93486466	93487368
chr11	93490285	93490903
chr11	93501264	93502323
chr11	93509044	93510349
chr11	93515161	93516593
chr11	93522527	93523508
chr11	93530885	93531982
chr11	93547137	93548122
chr11	93564734	93566592
chr11	93577530	93578005
chr11	93597143	93598749
chr11	93612035	93612575
chr11	93614492	93615639
chr11	93623052	93624841
chr11	93640842	93641590
chr11	93642096	93644030
chr11	93695551	93697108
chr11	93708445	93709724
chr11	93763020	93763665
chr11	93769999	93770496
chr11	93770567	93771772
chr11	93808072	93809372
chr11	93817916	93819031
chr11	93822057	93822526
chr11	93828842	93829707
chr11	93855826	93857013
chr11	93884796	93885618
chr11	93885768	93886556
chr11	93954824	93956634
chr11	93967602	93969840
chr11	93994536	93995723
chr11	94005835	94006686
chr11	94024621	94025727
chr11	94043947	94044825
chr11	94044877	94046937
chr11	94070228	94070578
chr11	94085986	94086675
chr11	94099729	94100353
chr11	94129747	94130589
chr11	94133201	94134226
chr11	94144883	94145922
chr11	94148804	94149928
chr11	94159193	94161662
chr11	94171581	94172399
chr11	94192956	94193703
chr11	94208785	94210491
chr11	94220794	94222174
chr11	94228652	94230597
chr11	94235890	94237112
chr11	94244289	94245061
chr11	94264774	94266154
chr11	94276676	94277669
chr11	94281495	94282151
chr11	94310580	94311548
chr11	94321789	94322425
chr11	94326330	94327311
chr11	94332107	94332610
chr11	94343543	94344821
chr11	94361062	94362430
chr11	94373865	94374857
chr11	94384672	94385348
chr11	94404451	94405343
chr11	94413032	94414580
chr11	94419290	94419917
chr11	94423937	94424781
chr11	94441018	94441644
chr11	94454659	94455524
chr11	94456032	94456848
chr11	94471837	94472875
chr11	94477181	94478552
chr11	94483188	94484291
chr11	94489397	94489945
chr11	94497990	94500716
chr11	94520946	94521837
chr11	94543661	94544559
chr11	94548021	94549923
chr11	94576290	94576762
chr11	94653524	94654672
chr11	94665237	94666079
chr11	94676267	94676815
chr11	94677108	94678102
chr11	94702090	94702813
chr11	94904006	94905417
chr11	94912943	94915026
chr11	94936846	94937529
chr11	94952106	94952482
chr11	94952623	94953281
chr11	94958125	94958758
chr11	94962358	94963081
chr11	94971747	94973365
chr11	94978768	94979418
chr11	94989009	94990103
chr11	94990581	94991189
chr11	94995930	94996589
chr11	95000707	95001431
chr11	95010472	95012676
chr11	95024234	95025182
chr11	95039615	95041012
chr11	95041225	95041805
chr11	95072650	95073354
chr11	95076483	95077428
chr11	95105656	95106243
chr11	95106294	95107236
chr11	95267849	95268357
chr11	95291711	95292401
chr11	95309420	95311141
chr11	95377542	95378659
chr11	95384236	95385230
chr11	95391376	95394075
chr11	95396505	95397308
chr11	95402246	95403267
chr11	95414317	95415211
chr11	95416976	95417764
chr11	95429285	95430015
chr11	95444756	95445836
chr11	95448088	95448968
chr11	95476063	95476786
chr11	95493366	95494994
chr11	95500317	95501665
chr11	95503984	95504615
chr11	95512689	95513257
chr11	95513331	95514116
chr11	95516581	95517235
chr11	95666613	95667741
chr11	95678183	95679041
chr11	95712153	95713244
chr11	95713404	95714738
chr11	95737469	95738360
chr11	95739990	95740681
chr11	95747016	95747689
chr11	95748098	95748664
chr11	95770776	95771535
chr11	95791476	95792314
chr11	95823984	95825358
chr11	95827341	95827946
chr11	95832528	95833401
chr11	95857349	95859205
chr11	95859389	95860272
chr11	96044728	96045686
chr11	96064383	96066245
chr11	96073676	96076227
chr11	96729567	96729961
chr11	96735533	96736986
chr11	96762619	96763539
chr11	96777059	96778155
chr11	96788804	96789752
chr11	96800585	96801603
chr11	96808972	96809990
chr11	96822800	96823685
chr11	96824077	96824902
chr11	96825084	96825908
chr11	96829823	96830608
chr11	96840147	96840883
chr11	96860533	96861045
chr11	96861319	96862390
chr11	96885388	96887860
chr11	96901327	96901701
chr11	96908479	96909118
chr11	96909783	96910438
chr11	96915606	96917109
chr11	96943483	96944761
chr11	96952273	96953228
chr11	96968097	96970252
chr11	96976920	96978677
chr11	96996960	96998014
chr11	97021824	97022721
chr11	97029652	97030485
chr11	97040919	97042137
chr11	97050047	97052024
chr11	97069539	97070529
chr11	97126383	97127566
chr11	97138274	97139852
chr11	97150140	97150851
chr11	97151483	97153101
chr11	97174775	97175998
chr11	97187848	97189315
chr11	97206895	97207315
chr11	97228988	97229642
chr11	97261456	97262014
chr11	97270118	97270488
chr11	97279206	97280069
chr11	97280486	97281495
chr11	97302107	97302631
chr11	97309541	97311647
chr11	97315074	97316504
chr11	97327963	97328381
chr11	97338148	97339481
chr11	97345935	97347094
chr11	97362034	97362595
chr11	97372362	97373384
chr11	97380477	97380831
chr11	97401115	97402273
chr11	97427830	97429364
chr11	97440692	97441626
chr11	97442058	97442642
chr11	97449520	97453030
chr11	97465928	97467284
chr11	97468962	97469493
chr11	97476983	97478413
chr11	97511119	97512011
chr11	97523722	97524527
chr11	97535204	97535747
chr11	97543897	97544532
chr11	97549446	97550152
chr11	97560354	97561463
chr11	97570848	97571785
chr11	97572033	97572663
chr11	97572775	97573805
chr11	97589731	97590925
chr11	97629435	97630218
chr11	97650044	97651421
chr11	97658784	97660877
chr11	97670173	97670887
chr11	97684805	97685197
chr11	97685512	97686550
chr11	97700316	97701183
chr11	97712752	97713422
chr11	97713647	97714268
chr11	97742838	97744272
chr11	97765863	97767360
chr11	97781475	97783055
chr11	97799609	97800773
chr11	97800818	97801323
chr11	97807354	97808273
chr11	97815633	97816329
chr11	97821553	97822238
chr11	97822564	97823590
chr11	97840331	97842640
chr11	97883898	97884894
chr11	97956584	97957704
chr11	97988309	97990598
chr11	97994432	97996374
chr11	98005647	98006791
chr11	98022017	98023132
chr11	98026025	98027523
chr11	98035397	98037475
chr11	98043670	98044096
chr11	98047242	98048267
chr11	98052402	98052981
chr11	98053551	98054223
chr11	98075057	98075947
chr11	98082367	98083115
chr11	98090408	98091183
chr11	98149128	98150574
chr11	98192104	98192517
chr11	98192665	98193897
chr11	98203218	98204809
chr11	98214859	98216144
chr11	98237494	98238125
chr11	98289529	98290482
chr11	98294369	98295665
chr11	98313474	98314179
chr11	98321088	98321453
chr11	98332826	98334019
chr11	98338515	98339919
chr11	98348063	98349273
chr11	98358256	98359555
chr11	98369158	98369912
chr11	98380003	98380931
chr11	98384404	98385403
chr11	98399489	98400842
chr11	98438252	98439318
chr11	98446558	98448186
chr11	98457141	98457666
chr11	98550779	98551709
chr11	98590706	98592073
chr11	98598405	98599745
chr11	98681880	98683313
chr11	98702312	98703415
chr11	98721358	98722022
chr11	98728883	98729818
chr11	98731149	98731756
chr11	98750244	98750615
chr11	98782535	98783759
chr11	98785284	98786367
chr11	98794306	98795241
chr11	98796441	98797073
chr11	98808683	98810320
chr11	98828890	98830157
chr11	98836532	98839472
chr11	98845512	98847018
chr11	98852963	98853640
chr11	98862768	98863237
chr11	98871155	98872871
chr11	98927598	98930780
chr11	98940995	98941851
chr11	98949197	98950200
chr11	98950928	98951908
chr11	98964880	98965477
chr11	98966380	98967496
chr11	98981393	98982856
chr11	99215689	99218100
chr11	99229735	99231306
chr11	99243450	99244449
chr11	99249456	99250865
chr11	99252389	99253781
chr11	99264847	99266408
chr11	99279456	99281482
chr11	99283192	99284740
chr11	99385313	99386837
chr11	99984522	99986162
chr11	100319064	100320673
chr11	100355750	100356698
chr11	100362585	100363636
chr11	100369019	100370747
chr11	100389545	100390542
chr11	100395125	100395596
chr11	100395827	100396300
chr11	100405946	100406509
chr11	100407235	100407889
chr11	100408186	100408728
chr11	100425683	100426344
chr11	100429680	100430487
chr11	100440136	100441469
chr11	100463125	100463860
chr11	100470611	100471731
chr11	100472617	100473193
chr11	100518221	100518841
chr11	100526639	100527427
chr11	100527556	100528585
chr11	100574736	100575600
chr11	100591921	100593867
chr11	100603518	100606244
chr11	100611707	100612466
chr11	100619426	100620746
chr11	100628247	100629495
chr11	100711611	100712736
chr11	100714439	100715108
chr11	100721852	100722775
chr11	100737700	100739345
chr11	100770622	100771247
chr11	100790969	100792286
chr11	100816399	100818944
chr11	100826175	100826898
chr11	100828407	100830047
chr11	100848987	100849445
chr11	100849579	100851564
chr11	100938224	100938606
chr11	100938758	100939891
chr11	101009035	101009585
chr11	101009920	101011940
chr11	101019665	101020415
chr11	101023235	101023892
chr11	101029198	101029793
chr11	101050145	101051533
chr11	101060130	101060762
chr11	101063236	101064794
chr11	101069341	101070796
chr11	101081702	101083231
chr11	101086983	101088204
chr11	101095113	101096244
chr11	101118621	101119288
chr11	101119609	101121126
chr11	101128835	101129612
chr11	101131206	101131881
chr11	101139816	101140684
chr11	101155486	101156708
chr11	101169300	101169661
chr11	101170224	101170865
chr11	101175803	101176906
chr11	101186481	101187239
chr11	101189266	101190042
chr11	101200127	101201642
chr11	101211758	101212385
chr11	101225400	101226672
chr11	101252647	101254470
chr11	101259894	101261140
chr11	101277817	101279430
chr11	101301608	101302651
chr11	101315604	101316561
chr11	101337821	101339150
chr11	101416157	101417843
chr11	101424422	101425650
chr11	101433020	101434166
chr11	101441727	101442754
chr11	101467626	101468830
chr11	101551755	101553473
chr11	101604067	101604789
chr11	101626735	101627309
chr11	101627880	101628675
chr11	101640666	101641723
chr11	101642806	101643540
chr11	101646431	101646905
chr11	101657522	101658105
chr11	101658331	101658847
chr11	101664623	101666187
chr11	101700248	101701108
chr11	101732369	101733310
chr11	101784560	101785082
chr11	101820295	101821221
chr11	101841725	101843317
chr11	101850626	101851677
chr11	101855732	101856737
chr11	101873810	101874202
chr11	101888950	101889578
chr11	101920750	101922137
chr11	101936861	101937932
chr11	101942444	101943559
chr11	101949747	101950846
chr11	101963580	101964218
chr11	101968718	101969255
chr11	101977772	101978899
chr11	101978901	101979744
chr11	101982986	101983704
chr11	101994154	101994590
chr11	102009347	102010677
chr11	102016361	102016766
chr11	102024225	102025718
chr11	102030936	102031620
chr11	102034750	102035257
chr11	102053414	102054266
chr11	102060948	102061678
chr11	102062949	102063579
chr11	102087270	102088896
chr11	102089112	102089590
chr11	102096785	102097398
chr11	102155677	102156926
chr11	102159389	102160248
chr11	102166269	102168577
chr11	102184936	102185786
chr11	102189419	102190536
chr11	102196212	102197047
chr11	102209454	102210243
chr11	102218075	102219474
chr11	102228224	102229713
chr11	102229963	102230985
chr11	102244493	102245896
chr11	102263147	102263632
chr11	102265731	102266333
chr11	102266943	102267784
chr11	102284392	102285778
chr11	102294717	102295767
chr11	102296797	102297904
chr11	102308761	102309679
chr11	102317601	102318084
chr11	102320152	102321329
chr11	102337867	102339573
chr11	102352807	102353894
chr11	102357386	102358071
chr11	102375360	102376918
chr11	102383055	102384690
chr11	102392823	102393427
chr11	102396100	102396683
chr11	102408427	102409015
chr11	102411672	102412070
chr11	102418772	102419320
chr11	102429509	102430660
chr11	102431164	102431491
chr11	102432421	102433828
chr11	102438616	102439720
chr11	102446372	102447896
chr11	102448456	102449743
chr11	102466916	102467692
chr11	102480541	102481489
chr11	102494748	102495464
chr11	102505059	102505670
chr11	102541875	102542538
chr11	102543854	102544949
chr11	102554501	102556620
chr11	102603342	102604017
chr11	102696948	102698524
chr11	102731398	102732245
chr11	102732969	102733368
chr11	102738947	102740215
chr11	102741110	102742174
chr11	102742356	102742878
chr11	102747851	102748801
chr11	102763140	102763625
chr11	102774610	102775401
chr11	102780375	102781228
chr11	102858857	102860883
chr11	102874075	102876110
chr11	102880872	102881643
chr11	102897930	102899059
chr11	102924947	102925614
chr11	102971680	102972398
chr11	102989710	102990707
chr11	102998589	102999889
chr11	103015763	103017344
chr11	103027848	103028877
chr11	103049688	103051140
chr11	103051258	103051845
chr11	103067383	103068666
chr11	103080140	103080932
chr11	103102563	103103929
chr11	103115108	103115959
chr11	103116975	103118129
chr11	103133250	103134046
chr11	103141453	103143540
chr11	103157500	103159298
chr11	103170458	103171223
chr11	103171351	103172350
chr11	103172378	103173054
chr11	103191894	103193092
chr11	103199145	103200257
chr11	103201206	103202079
chr11	103217715	103219060
chr11	103234626	103235619
chr11	103244719	103245406
chr11	103246359	103247210
chr11	103249350	103249854
chr11	103266980	103268227
chr11	103287710	103289096
chr11	103332567	103333111
chr11	103334154	103334851
chr11	103362611	103363798
chr11	103372139	103372689
chr11	103375414	103375989
chr11	103402148	103402842
chr11	103412020	103413542
chr11	103666520	103667179
chr11	103685548	103686054
chr11	103697047	103698812
chr11	103772948	103774170
chr11	103804089	103805037
chr11	103809404	103811119
chr11	103878117	103879260
chr11	103884794	103885770
chr11	103900768	103901445
chr11	103952346	103954437
chr11	103961180	103961756
chr11	103966175	103967224
chr11	103972397	103972772
chr11	103998293	103999276
chr11	104110201	104110629
chr11	104124493	104125395
chr11	104135461	104136369
chr11	104140917	104141386
chr11	104148381	104149103
chr11	104171149	104171975
chr11	104190002	104190988
chr11	104230717	104231687
chr11	104232273	104232756
chr11	104234060	104234455
chr11	104235935	104236573
chr11	104237093	104238051
chr11	104244053	104245116
chr11	104254186	104255764
chr11	104265710	104266657
chr11	104271997	104273596
chr11	104278777	104279918
chr11	104288699	104289910
chr11	104297483	104298562
chr11	104303669	104304239
chr11	104318930	104319797
chr11	104330369	104330814
chr11	104330937	104332103
chr11	104368622	104369042
chr11	104400795	104401584
chr11	104423120	104423437
chr11	104441485	104442717
chr11	104455540	104456443
chr11	104469123	104469931
chr11	104524716	104525427
chr11	104544638	104545062
chr11	104549704	104550911
chr11	104599138	104599593
chr11	104609610	104610695
chr11	104622102	104622601
chr11	104624384	104625487
chr11	104629689	104631578
chr11	105180390	105181405
chr11	105181949	105182968
chr11	105203293	105204508
chr11	105229986	105231392
chr11	105245589	105246874
chr11	105280958	105282281
chr11	105352972	105353930
chr11	105456900	105457898
chr11	105574168	105574913
chr11	105589705	105590776
chr11	105591796	105592265
chr11	105731496	105732962
chr11	105967651	105968629
chr11	105974531	105975136
chr11	105978083	105978750
chr11	105987234	105987977
chr11	106023996	106024483
chr11	106033453	106034524
chr11	106036168	106037099
chr11	106065667	106066873
chr11	106083544	106085295
chr11	106124366	106125533
chr11	106133936	106135664
chr11	106151131	106152078
chr11	106152113	106152664
chr11	106160667	106161735
chr11	106179457	106180761
chr11	106193271	106194287
chr11	106216038	106217540
chr11	106228848	106229517
chr11	106250395	106250970
chr11	106255505	106256843
chr11	106271429	106272646
chr11	106286308	106288073
chr11	106325476	106326073
chr11	106331973	106333625
chr11	106355527	106356692
chr11	106438341	106439201
chr11	106487147	106488170
chr11	106500014	106501853
chr11	106539859	106540352
chr11	106555528	106556734
chr11	106563973	106564698
chr11	106568174	106569788
chr11	106579764	106580345
chr11	106581902	106582576
chr11	106587531	106588188
chr11	106589283	106590184
chr11	106599627	106601073
chr11	106605681	106606677
chr11	106612085	106613554
chr11	106657493	106658949
chr11	106668004	106668700
chr11	106674325	106675121
chr11	106677678	106678447
chr11	106764525	106765257
chr11	106777297	106778025
chr11	106779095	106779719
chr11	106788695	106789347
chr11	106801756	106802882
chr11	106814724	106815729
chr11	106822485	106823499
chr11	106824305	106825283
chr11	106841751	106842740
chr11	106873745	106874449
chr11	106886117	106887256
chr11	106887386	106887835
chr11	106919736	106921517
chr11	106981679	106982558
chr11	106998146	107000339
chr11	107011747	107012991
chr11	107025310	107026863
chr11	107044189	107044918
chr11	107046515	107047389
chr11	107068847	107069739
chr11	107093781	107094607
chr11	107107162	107107976
chr11	107109487	107110121
chr11	107123646	107125145
chr11	107130818	107132534
chr11	107188741	107189658
chr11	107248091	107249701
chr11	107274012	107274632
chr11	107280029	107280565
chr11	107291892	107292726
chr11	107331219	107332249
chr11	107337320	107338469
chr11	107341393	107341908
chr11	107357820	107359377
chr11	107379225	107380193
chr11	107388183	107388886
chr11	107402896	107403470
chr11	107412850	107414049
chr11	107445202	107446295
chr11	107468721	107471135
chr11	107479148	107480765
chr11	107546548	107547236
chr11	107547330	107548968
chr11	107571749	107572718
chr11	107573337	107573694
chr11	107591699	107592933
chr11	107616880	107617566
chr11	107683697	107684879
chr11	107703122	107703840
chr11	107705157	107706034
chr11	107730790	107731843
chr11	107766795	107767571
chr11	107996876	107997786
chr11	108022706	108023950
chr11	108258455	108259753
chr11	108342829	108344636
chr11	108752100	108752762
chr11	108896805	108897935
chr11	108920141	108922392
chr11	108948388	108949146
chr11	108949173	108949736
chr11	108980233	108981411
chr11	109039494	109040430
chr11	109040569	109041339
chr11	109068659	109069951
chr11	109070691	109071712
chr11	109178610	109179727
chr11	109187466	109188248
chr11	109297799	109298295
chr11	109311940	109312897
chr11	109319390	109320983
chr11	109330836	109331752
chr11	109347372	109348153
chr11	109355221	109356901
chr11	109362277	109362648
chr11	109364343	109365064
chr11	109370802	109371313
chr11	109376211	109378876
chr11	109391142	109391838
chr11	109394279	109394950
chr11	109425225	109426699
chr11	109439681	109440510
chr11	109445429	109445859
chr11	109449137	109449766
chr11	109473438	109474704
chr11	109484428	109484867
chr11	109499843	109500443
chr11	109504323	109505812
chr11	109512773	109513073
chr11	109524784	109526492
chr11	109535335	109537514
chr11	109556051	109556573
chr11	109580146	109580780
chr11	109610489	109612345
chr11	109622373	109623565
chr11	109628320	109630153
chr11	109648292	109650566
chr11	109968517	109970494
chr11	109981224	109982802
chr11	109993991	109994743
chr11	109995556	109996052
chr11	110145402	110146118
chr11	110287104	110288201
chr11	110329919	110330730
chr11	110336237	110338175
chr11	110398694	110400408
chr11	110429666	110430304
chr11	110479244	110479864
chr11	111604621	111605854
chr11	113047815	113048765
chr11	113091632	113092711
chr11	113105515	113105883
chr11	113122333	113123289
chr11	113132263	113133083
chr11	113164731	113165681
chr11	113171603	113173073
chr11	113201151	113202192
chr11	113600718	113601675
chr11	113618719	113620122
chr11	113648977	113650695
chr11	113655825	113657383
chr11	113667032	113668566
chr11	113683524	113684622
chr11	113797878	113798602
chr11	114174851	114175384
chr11	114175604	114176430
chr11	114294389	114295080
chr11	114336369	114337102
chr11	114403698	114405050
chr11	114433525	114433984
chr11	114448577	114449665
chr11	114454361	114455985
chr11	114468012	114468318
chr11	114469828	114470278
chr11	114479946	114480822
chr11	114484218	114485271
chr11	114495486	114496121
chr11	114501384	114503638
chr11	114512741	114513416
chr11	114538652	114539732
chr11	114548515	114549486
chr11	114550564	114551781
chr11	114568667	114569142
chr11	114625815	114626545
chr11	114635742	114636719
chr11	114668433	114669960
chr11	114684805	114685258
chr11	114703849	114704751
chr11	114704985	114705670
chr11	114719493	114720009
chr11	114724722	114725951
chr11	114736769	114737437
chr11	114745023	114745653
chr11	114749078	114749681
chr11	114764759	114765924
chr11	114791598	114792269
chr11	114793266	114794552
chr11	114794911	114796283
chr11	114802524	114803300
chr11	114806806	114807937
chr11	114822369	114824133
chr11	114828557	114831065
chr11	114853790	114854714
chr11	114860607	114861194
chr11	114867991	114868935
chr11	114912762	114913312
chr11	114922504	114923616
chr11	114933548	114934691
chr11	115001463	115002017
chr11	115049283	115050329
chr11	115072678	115073601
chr11	115080639	115081350
chr11	115090865	115092436
chr11	115092662	115093218
chr11	115097778	115100096
chr11	115151298	115152792
chr11	115162927	115163711
chr11	115163884	115165034
chr11	115170915	115171933
chr11	115186741	115187881
chr11	115192273	115192958
chr11	115201304	115203254
chr11	115217114	115217704
chr11	115218078	115218796
chr11	115223415	115223947
chr11	115226760	115227317
chr11	115231939	115233057
chr11	115233610	115234888
chr11	115246085	115247454
chr11	115270073	115270938
chr11	115276075	115277552
chr11	115295785	115298265
chr11	115319719	115321140
chr11	115345727	115347564
chr11	115358409	115359127
chr11	115365539	115367295
chr11	115373638	115375156
chr11	115382793	115384334
chr11	115399062	115400217
chr11	115400592	115401476
chr11	115411952	115412728
chr11	115419596	115420953
chr11	115427515	115428397
chr11	115429175	115429986
chr11	115435368	115437016
chr11	115473085	115474287
chr11	115474836	115475754
chr11	115483592	115483995
chr11	115488435	115489675
chr11	115491141	115492671
chr11	115506118	115506510
chr11	115513174	115514735
chr11	115517956	115519400
chr11	115535282	115536853
chr11	115563723	115565108
chr11	115578692	115579404
chr11	115603058	115604646
chr11	115611853	115613444
chr11	115627015	115628619
chr11	115649004	115650517
chr11	115660454	115661053
chr11	115672145	115672697
chr11	115674044	115674837
chr11	115679346	115680220
chr11	115684685	115685084
chr11	115685493	115687092
chr11	115698998	115700267
chr11	115707389	115707924
chr11	115708588	115709828
chr11	115722441	115723312
chr11	115765097	115767033
chr11	115775262	115777030
chr11	115789477	115790370
chr11	115791543	115792562
chr11	115813785	115815589
chr11	115823706	115824589
chr11	115898555	115899496
chr11	115932837	115933405
chr11	115999377	115999758
chr11	116009152	116010657
chr11	116029892	116031488
chr11	116040519	116041219
chr11	116048140	116048724
chr11	116057308	116058034
chr11	116063492	116064437
chr11	116077679	116078448
chr11	116078864	116079325
chr11	116079598	116080191
chr11	116086846	116088125
chr11	116129526	116131043
chr11	116138037	116139272
chr11	116145457	116147042
chr11	116148440	116149885
chr11	116167446	116168668
chr11	116184638	116185056
chr11	116185418	116186424
chr11	116197950	116200064
chr11	116273613	116275039
chr11	116287235	116287660
chr11	116290368	116291409
chr11	116298073	116299995
chr11	116306089	116307213
chr11	116433596	116434220
chr11	116480888	116482443
chr11	116489468	116491243
chr11	116505768	116506848
chr11	116574273	116575388
chr11	116580425	116581376
chr11	116592210	116593240
chr11	116610398	116610827
chr11	116643200	116643692
chr11	116643805	116644664
chr11	116653467	116653940
chr11	116656263	116657211
chr11	116661537	116662822
chr11	116670850	116672023
chr11	116678690	116679481
chr11	116810440	116811893
chr11	116820931	116822046
chr11	116826506	116828403
chr11	116842864	116843934
chr11	116853164	116854298
chr11	116881020	116881451
chr11	116918595	116919153
chr11	116922135	116922574
chr11	117075701	117077361
chr11	117081054	117082019
chr11	117108239	117109831
chr11	117114305	117115154
chr11	117120386	117121676
chr11	117123708	117124305
chr11	117129774	117131195
chr11	117138159	117140006
chr11	117146332	117147833
chr11	117162526	117163873
chr11	117168485	117169696
chr11	117208039	117208849
chr11	117225540	117226920
chr11	117268673	117269362
chr11	117284524	117285571
chr11	117305608	117306450
chr11	117310796	117311920
chr11	117316436	117317910
chr11	117393913	117394880
chr11	117407492	117408495
chr11	117409872	117410563
chr11	117415032	117416005
chr11	117435973	117437240
chr11	117479193	117480027
chr11	117482504	117482984
chr11	117483276	117483689
chr11	117484239	117484599
chr11	117515800	117516633
chr11	117534511	117535406
chr11	117541180	117541696
chr11	117542820	117544188
chr11	117552234	117553372
chr11	117557083	117557819
chr11	117568381	117569733
chr11	117574592	117575697
chr11	117598264	117599602
chr11	117626954	117629090
chr11	117643165	117643901
chr11	117653158	117655192
chr11	117655620	117656204
chr11	117667673	117668301
chr11	117676129	117677522
chr11	117677660	117678264
chr11	117696259	117697378
chr11	117697978	117698400
chr11	117708715	117709653
chr11	117731894	117732587
chr11	117735637	117736543
chr11	117749358	117751073
chr11	117757298	117758248
chr11	117758788	117760272
chr11	117763949	117764475
chr11	117819038	117819784
chr11	117828887	117829693
chr11	117848211	117849394
chr11	117870606	117872354
chr11	117872522	117873610
chr11	117879846	117881525
chr11	117890311	117890991
chr11	117949581	117950223
chr11	117963300	117964002
chr11	117966473	117966967
chr11	117968196	117969210
chr11	117975833	117976812
chr11	117985928	117987462
chr11	117993874	117994646
chr11	118013940	118014443
chr11	118136067	118136906
chr11	118149903	118150598
chr11	118164793	118165635
chr11	118168482	118169082
chr11	118193435	118194421
chr11	118201917	118203301
chr11	118208649	118209934
chr11	118210134	118210832
chr11	118211571	118212462
chr11	118222996	118223817
chr11	118239739	118240284
chr11	118246050	118246933
chr11	118253914	118255431
chr11	118288858	118289201
chr11	118289340	118290872
chr11	118327271	118328364
chr11	118354043	118355862
chr11	118393627	118395250
chr11	118401388	118402580
chr11	118412354	118413571
chr11	118415705	118416362
chr11	118417824	118419441
chr11	118436274	118437575
chr11	118476622	118477263
chr11	118484405	118485168
chr11	118517880	118519105
chr11	118528878	118530222
chr11	118539200	118540321
chr11	118546112	118546640
chr11	118563831	118564557
chr11	118588526	118589110
chr11	118598565	118599128
chr11	118628914	118629962
chr11	118652347	118652969
chr11	118663008	118663809
chr11	118669604	118670226
chr11	118685070	118685457
chr11	118693112	118693648
chr11	118699975	118700459
chr11	118701746	118702533
chr11	118715023	118715671
chr11	118759588	118760153
chr11	118773082	118773876
chr11	118786543	118787202
chr11	118791174	118792181
chr11	118792339	118793445
chr11	118793925	118794340
chr11	118813792	118814366
chr11	118851261	118851857
chr11	118883122	118884132
chr11	118888379	118889176
chr11	118900047	118900704
chr11	118906455	118906915
chr11	118939290	118940055
chr11	118940139	118941429
chr11	118956759	118957865
chr11	118962617	118963307
chr11	118963664	118964450
chr11	118972205	118974425
chr11	118998507	118999212
chr11	119022952	119023697
chr11	119039938	119041708
chr11	119055865	119057329
chr11	119079136	119079482
chr11	119084042	119085687
chr11	119122172	119122741
chr11	119123594	119124242
chr11	119133279	119135231
chr11	119151331	119152126
chr11	119160585	119161258
chr11	119170776	119171695
chr11	119171755	119172622
chr11	119187633	119188046
chr11	119191742	119192743
chr11	119198044	119199658
chr11	119208627	119210513
chr11	119219403	119220465
chr11	119227487	119228884
chr11	119267066	119268220
chr11	119299326	119300760
chr11	119354999	119356101
chr11	119392632	119393577
chr11	119432707	119434213
chr11	119490826	119491801
chr11	119496976	119499417
chr11	119503646	119504643
chr11	119514196	119514708
chr11	119521867	119523261
chr11	119531717	119533111
chr11	119548269	119548733
chr11	119563405	119563939
chr11	119564469	119565453
chr11	119586157	119587555
chr11	119602272	119603419
chr11	119611512	119612771
chr11	119618045	119619397
chr11	119625829	119626448
chr11	119631058	119631837
chr11	119641552	119642673
chr11	119648402	119649024
chr11	119663336	119664713
chr11	119675189	119677108
chr11	119697485	119698163
chr11	119713766	119714706
chr11	119720209	119721345
chr11	119732448	119734219
chr11	119744911	119745849
chr11	119766275	119768352
chr11	119777110	119778442
chr11	119781675	119783180
chr11	119789406	119790387
chr11	119796042	119797354
chr11	119809342	119809761
chr11	119816796	119818376
chr11	119823860	119826170
chr11	119839521	119840845
chr11	119846117	119848126
chr11	119857642	119859200
chr11	119873803	119874845
chr11	119891385	119892617
chr11	119905096	119906293
chr11	119912603	119913851
chr11	119926238	119927652
chr11	119944685	119945404
chr11	119954795	119955575
chr11	119969980	119971038
chr11	119988028	119989100
chr11	120004403	120006291
chr11	120012818	120013751
chr11	120022430	120023958
chr11	120030018	120030911
chr11	120032708	120033572
chr11	120039788	120041041
chr11	120047524	120048186
chr11	120051019	120051602
chr11	120055234	120056882
chr11	120065065	120066830
chr11	120085770	120087155
chr11	120092986	120093354
chr11	120097961	120099363
chr11	120120073	120121734
chr11	120122060	120122797
chr11	120149537	120150204
chr11	120150480	120151808
chr11	120185478	120186231
chr11	120189482	120190275
chr11	120219985	120220621
chr11	120236950	120237877
chr11	120261419	120262267
chr11	120262407	120262878
chr11	120279754	120281078
chr11	120304748	120306257
chr11	120310664	120311305
chr11	120315714	120317083
chr11	120347256	120348016
chr11	120349280	120350764
chr11	120378468	120379159
chr11	120436563	120438038
chr11	120457234	120458632
chr11	120466731	120468053
chr11	120484097	120485189
chr11	120491280	120492852
chr11	120512792	120513651
chr11	120515510	120516017
chr11	120520648	120521747
chr11	120538294	120539069
chr11	120549357	120550704
chr11	120572745	120574182
chr11	120581562	120582397
chr11	120597998	120599368
chr11	120606273	120606727
chr11	120612872	120613708
chr11	120613738	120614368
chr11	120617203	120618235
chr11	120624004	120625144
chr11	120633217	120633863
chr11	120643125	120644144
chr11	120647766	120648710
chr11	120672808	120673715
chr11	120713413	120714793
chr11	120720516	120721631
chr11	120727092	120727503
chr11	120775918	120776763
chr11	120782967	120784679
chr11	120796207	120797203
chr11	120800104	120800489
chr11	120819301	120820283
chr11	120823211	120824102
chr11	120888668	120889601
chr11	120932485	120933314
chr11	120950345	120951718
chr11	120976875	120977449
chr11	120984425	120984825
chr11	120990988	120992267
chr11	121014573	121016223
chr11	121111827	121113256
chr11	121156096	121157273
chr11	121189437	121190460
chr11	121203792	121205721
chr11	121220374	121221177
chr11	121221234	121222003
chr11	121228627	121230018
chr11	121236201	121238042
chr11	121259021	121260206
chr11	121280474	121281449
chr11	121290046	121290796
chr11	121329251	121330210
chr11	121343653	121344283
chr11	121347452	121347867
chr11	121353200	121353810
chr11	121354416	121355317
chr11	121387392	121388672
chr11	121420662	121422494
chr11	121433931	121435783
chr11	121451700	121452852
chr11	121497756	121498136
chr11	121512609	121514003
chr11	121518946	121519645
chr11	121524154	121525112
chr11	121535745	121537249
chr11	121543051	121545024
chr11	121562573	121564278
chr11	121631233	121631552
chr11	121641389	121642631
chr11	121672524	121673833
chr11	121702264	121702982
chr11	121703148	121704187
chr11	121808434	121809629
chr12	3234862	3236211
chr12	3268241	3268660
chr12	3278184	3278553
chr12	3284501	3286236
chr12	3295490	3296065
chr12	3309303	3310950
chr12	3364555	3366399
chr12	3370751	3371776
chr12	3384864	3386560
chr12	3417718	3418625
chr12	3425093	3427249
chr12	3436349	3436844
chr12	3445521	3446111
chr12	3463558	3464368
chr12	3478645	3479655
chr12	3572630	3573983
chr12	3660372	3661563
chr12	3695736	3696204
chr12	3718553	3719896
chr12	3723065	3723960
chr12	3732713	3733189
chr12	3759324	3759993
chr12	3760129	3762519
chr12	3764064	3764757
chr12	3781008	3781414
chr12	3787273	3788645
chr12	3791404	3792268
chr12	3807980	3809165
chr12	3815332	3815879
chr12	3825705	3826359
chr12	3837015	3837938
chr12	3850059	3851006
chr12	3855570	3856718
chr12	3861732	3862311
chr12	3869891	3870643
chr12	3871244	3871971
chr12	3887246	3888466
chr12	3907004	3907433
chr12	3925985	3926524
chr12	3947255	3948088
chr12	3959501	3961017
chr12	3980595	3982640
chr12	3994055	3994818
chr12	3994963	3995732
chr12	4005162	4006763
chr12	4006982	4007582
chr12	4008322	4009771
chr12	4015970	4016928
chr12	4018369	4018927
chr12	4028062	4029550
chr12	4030018	4030530
chr12	4037217	4039197
chr12	4071427	4072284
chr12	4081970	4084207
chr12	4132750	4134479
chr12	4157427	4158599
chr12	4173092	4173995
chr12	4181533	4182323
chr12	4188280	4188744
chr12	4191833	4193055
chr12	4211422	4212730
chr12	4233758	4234758
chr12	4249563	4251126
chr12	4270964	4272054
chr12	4342047	4342812
chr12	4376370	4377121
chr12	4416829	4417484
chr12	4430263	4430747
chr12	4435849	4436638
chr12	4454566	4455614
chr12	4475367	4477249
chr12	4523525	4524360
chr12	4548171	4549053
chr12	4592349	4593855
chr12	4768362	4769572
chr12	4816645	4818491
chr12	4842982	4844033
chr12	4873970	4874811
chr12	4906670	4908061
chr12	4916789	4918851
chr12	4930384	4930860
chr12	4950887	4951500
chr12	4996294	4997231
chr12	5020468	5020958
chr12	5087806	5088767
chr12	5103747	5105360
chr12	5119029	5120678
chr12	5156804	5158556
chr12	5186513	5187471
chr12	5187835	5188392
chr12	5196096	5196633
chr12	5212995	5214088
chr12	5221333	5221722
chr12	5223549	5224309
chr12	5227322	5227701
chr12	5243992	5244633
chr12	5246151	5247960
chr12	5253074	5254492
chr12	5296446	5297003
chr12	5337349	5338648
chr12	5350389	5351447
chr12	5373616	5375950
chr12	5428392	5429525
chr12	5631741	5632484
chr12	5922009	5922540
chr12	6046508	6047588
chr12	6087591	6088290
chr12	7215383	7216302
chr12	8109770	8110325
chr12	8207677	8209125
chr12	8227176	8227809
chr12	8290819	8291940
chr12	8305049	8305864
chr12	8312985	8313996
chr12	8333938	8334950
chr12	8423890	8425294
chr12	8433754	8435073
chr12	8445188	8445868
chr12	8498444	8500532
chr12	8640565	8641431
chr12	8673261	8675186
chr12	8710807	8711339
chr12	8753286	8754736
chr12	8770807	8772384
chr12	8772505	8773447
chr12	8781328	8782500
chr12	8793194	8794211
chr12	8811421	8812228
chr12	8817754	8818914
chr12	8830009	8831722
chr12	8844770	8846113
chr12	8858410	8859511
chr12	8884000	8885404
chr12	8912603	8914427
chr12	8921271	8923355
chr12	8973327	8974836
chr12	9029971	9031696
chr12	9133049	9133747
chr12	9133795	9135002
chr12	9255334	9257086
chr12	9872071	9873193
chr12	9915509	9916304
chr12	9918698	9919792
chr12	10390225	10391692
chr12	10638362	10638957
chr12	10654016	10655484
chr12	10655658	10656036
chr12	11203936	11204958
chr12	11265580	11267060
chr12	11309326	11309746
chr12	11315095	11316119
chr12	11325860	11326579
chr12	11340416	11340789
chr12	11347846	11348926
chr12	11350207	11351097
chr12	11364942	11365720
chr12	11370717	11371401
chr12	11378696	11380088
chr12	11398684	11399866
chr12	11417685	11418953
chr12	11427384	11427999
chr12	11435702	11436288
chr12	11436526	11437580
chr12	11455816	11456621
chr12	12176199	12176976
chr12	12220355	12221173
chr12	12262015	12263679
chr12	12286798	12288432
chr12	12316752	12317505
chr12	12323450	12324187
chr12	12355966	12357252
chr12	12357521	12358226
chr12	12420866	12421361
chr12	12876964	12878494
chr12	12904055	12905120
chr12	12940836	12941681
chr12	12942195	12943020
chr12	13248469	13250450
chr12	13268430	13270324
chr12	13359382	13360647
chr12	13411753	13412917
chr12	13473795	13474570
chr12	13598106	13599226
chr12	13703437	13703886
chr12	13709974	13710425
chr12	14041758	14042480
chr12	14114731	14115373
chr12	14149975	14152637
chr12	15849732	15850658
chr12	16474374	16474824
chr12	16551891	16552954
chr12	16569133	16569701
chr12	16588358	16589838
chr12	16805608	16806664
chr12	16810693	16812019
chr12	16819049	16821349
chr12	16835704	16837711
chr12	16849872	16851277
chr12	16855731	16856443
chr12	16870014	16870706
chr12	16873204	16874676
chr12	16882403	16883116
chr12	16894081	16894796
chr12	16914876	16915360
chr12	16942730	16943566
chr12	17224891	17225896
chr12	17266123	17267928
chr12	17347494	17349017
chr12	17369101	17370387
chr12	17375620	17376331
chr12	17392824	17393670
chr12	17427971	17428677
chr12	17543696	17544888
chr12	17557008	17558248
chr12	17563020	17563700
chr12	17575133	17576900
chr12	17652398	17654149
chr12	17663454	17665270
chr12	17691589	17692942
chr12	17701465	17704346
chr12	17712482	17713225
chr12	17726225	17727170
chr12	17732398	17733310
chr12	17738662	17739682
chr12	17741503	17742243
chr12	17746608	17747293
chr12	17761991	17762819
chr12	17773453	17774211
chr12	17778310	17779565
chr12	21111519	21112350
chr12	21112480	21113120
chr12	21118606	21120229
chr12	21125137	21126666
chr12	21128824	21129479
chr12	21139918	21140781
chr12	21140993	21142680
chr12	21153247	21153995
chr12	21159185	21161098
chr12	21165082	21165581
chr12	21190087	21190641
chr12	21226374	21228127
chr12	21267826	21269223
chr12	21274358	21274985
chr12	21285263	21287172
chr12	21315774	21317149
chr12	21372867	21374580
chr12	21409123	21409599
chr12	21417099	21419427
chr12	21443381	21444771
chr12	21471441	21474374
chr12	21482623	21483642
chr12	21505410	21506939
chr12	21542843	21544027
chr12	24498126	24499329
chr12	24650491	24652443
chr12	24734321	24736069
chr12	24830935	24832327
chr12	24965381	24966428
chr12	24974613	24975878
chr12	24976059	24976551
chr12	25033657	25034991
chr12	25051808	25052522
chr12	25059024	25060185
chr12	25060811	25061465
chr12	25094445	25095564
chr12	25095901	25097010
chr12	25100084	25100432
chr12	25232152	25232719
chr12	25378807	25379857
chr12	25437315	25437722
chr12	25468643	25469877
chr12	25492968	25494118
chr12	25579165	25580437
chr12	25794138	25795679
chr12	25829700	25830543
chr12	25869637	25870437
chr12	25870873	25871764
chr12	25883201	25884842
chr12	25933892	25935469
chr12	25946834	25947884
chr12	26013721	26014118
chr12	26071555	26072080
chr12	26099156	26100534
chr12	26104146	26104783
chr12	26109359	26110357
chr12	26112094	26113171
chr12	26115220	26116102
chr12	26144799	26145784
chr12	26162486	26162916
chr12	26163308	26164122
chr12	26175688	26177149
chr12	26188423	26189224
chr12	26191119	26192226
chr12	26205137	26206489
chr12	26211635	26212590
chr12	26219498	26220105
chr12	26224423	26225471
chr12	26277102	26278048
chr12	26299338	26300253
chr12	26324146	26324462
chr12	26330579	26332085
chr12	26350774	26352003
chr12	26364457	26366593
chr12	26378716	26380571
chr12	26387297	26388324
chr12	26393725	26394234
chr12	26403319	26404102
chr12	26405089	26405822
chr12	26414335	26415444
chr12	26468997	26470412
chr12	26802416	26803122
chr12	26936644	26937450
chr12	27339118	27339849
chr12	28589209	28590330
chr12	28602040	28602903
chr12	28607369	28609069
chr12	28621805	28622117
chr12	28635052	28636577
chr12	28649223	28650357
chr12	28674630	28676384
chr12	28687794	28688552
chr12	28694176	28695495
chr12	28699538	28701691
chr12	28712970	28713506
chr12	28738394	28739073
chr12	28749635	28750850
chr12	28792387	28792788
chr12	28794047	28794651
chr12	28801470	28802420
chr12	28804841	28805493
chr12	28816388	28817080
chr12	28817152	28818395
chr12	28822396	28823980
chr12	28835899	28836458
chr12	28841079	28842060
chr12	28852243	28853144
chr12	28868085	28869137
chr12	28879725	28880854
chr12	28948523	28950248
chr12	29048887	29050376
chr12	29082989	29084576
chr12	29103156	29104066
chr12	29129405	29130015
chr12	29136695	29137523
chr12	29140779	29141943
chr12	29143245	29143867
chr12	29167790	29168489
chr12	29232468	29233457
chr12	29279589	29280553
chr12	29289986	29291720
chr12	29348423	29349917
chr12	29367629	29369175
chr12	29526014	29526788
chr12	29527036	29527419
chr12	29528140	29528860
chr12	29532969	29534482
chr12	29534612	29535386
chr12	29547156	29548981
chr12	29593349	29594079
chr12	29608000	29608605
chr12	29626392	29626700
chr12	29639084	29640316
chr12	29648146	29649226
chr12	29663060	29663909
chr12	29694700	29695920
chr12	29701643	29703321
chr12	29723050	29725018
chr12	29739733	29741588
chr12	29755001	29755900
chr12	29760410	29761287
chr12	29761378	29762029
chr12	29771626	29772748
chr12	29830276	29831933
chr12	29837435	29838225
chr12	29849712	29850428
chr12	29860783	29861554
chr12	29871857	29872989
chr12	29877765	29878549
chr12	29883132	29885350
chr12	29894641	29895340
chr12	29903607	29905428
chr12	29916066	29917261
chr12	29933885	29934577
chr12	30246146	30247040
chr12	30584011	30585594
chr12	30850854	30851872
chr12	30852508	30853173
chr12	30905290	30906425
chr12	30910728	30912899
chr12	31306878	31307416
chr12	31320694	31321195
chr12	31332748	31334407
chr12	31350748	31351775
chr12	31374608	31375055
chr12	31499075	31500920
chr12	31507582	31508439
chr12	31604521	31605448
chr12	31633992	31635753
chr12	31654230	31655441
chr12	31674610	31675259
chr12	31692918	31694044
chr12	31699895	31702246
chr12	31712043	31713000
chr12	31713584	31714597
chr12	31720396	31721527
chr12	31738263	31739114
chr12	31754249	31755501
chr12	31773870	31774258
chr12	31777080	31777735
chr12	31783616	31784603
chr12	31793232	31794133
chr12	31817839	31818885
chr12	31819562	31819945
chr12	31824769	31825447
chr12	31825727	31826954
chr12	31847846	31849751
chr12	31867338	31867819
chr12	31875734	31876513
chr12	31890326	31891221
chr12	31892638	31893218
chr12	31896059	31896429
chr12	31896841	31897791
chr12	31905178	31907095
chr12	31911742	31912128
chr12	31913441	31914508
chr12	31916866	31918035
chr12	31925047	31926053
chr12	31926530	31926986
chr12	31950023	31951483
chr12	32060877	32061647
chr12	32378504	32380081
chr12	32717402	32718091
chr12	32757231	32759016
chr12	32765538	32767017
chr12	32819510	32820641
chr12	32820839	32821410
chr12	32827977	32828705
chr12	32829124	32830130
chr12	32837674	32839124
chr12	32853672	32855533
chr12	32877769	32878332
chr12	32896342	32897771
chr12	32906485	32907356
chr12	32909976	32911103
chr12	32925781	32928094
chr12	32953599	32954978
chr12	32982217	32983491
chr12	32994494	32996059
chr12	33003336	33004180
chr12	33014122	33014923
chr12	33027051	33027548
chr12	33146952	33148598
chr12	33162528	33163225
chr12	33183012	33183470
chr12	33201581	33202152
chr12	33203381	33205019
chr12	33218967	33219765
chr12	33224473	33225506
chr12	33235679	33237329
chr12	33247755	33248322
chr12	33253477	33253922
chr12	33281829	33282386
chr12	33288172	33289206
chr12	33301474	33303740
chr12	33313734	33315265
chr12	33332077	33333165
chr12	33340713	33342546
chr12	33359739	33361370
chr12	33394876	33395375
chr12	33429144	33429582
chr12	33429865	33430359
chr12	34527584	34529522
chr12	34906031	34906887
chr12	34906985	34908273
chr12	35046705	35048689
chr12	35063401	35065159
chr12	35071168	35072310
chr12	35086519	35086936
chr12	35110821	35111530
chr12	35147834	35149882
chr12	35191923	35192747
chr12	35533965	35535173
chr12	35896345	35897140
chr12	36027158	36027632
chr12	36040908	36043086
chr12	36140423	36140914
chr12	36149388	36151025
chr12	36156068	36158294
chr12	36380680	36382589
chr12	36426181	36426553
chr12	36933296	36933767
chr12	37167256	37168099
chr12	37168297	37168720
chr12	37821164	37821637
chr12	37879804	37881814
chr12	37987799	37988785
chr12	38124878	38125421
chr12	38131319	38132082
chr12	38300347	38302458
chr12	38342469	38343240
chr12	38343595	38344594
chr12	38351988	38353518
chr12	38356500	38357464
chr12	38371273	38371969
chr12	38386378	38387554
chr12	38488558	38489327
chr12	38494209	38495153
chr12	38501046	38501613
chr12	38554619	38555677
chr12	38563776	38564939
chr12	38576992	38577441
chr12	38589630	38590536
chr12	38600358	38600932
chr12	38714368	38715038
chr12	38778754	38780631
chr12	38818295	38818855
chr12	38825436	38826363
chr12	38832488	38833575
chr12	38841579	38842541
chr12	38859858	38860399
chr12	38860417	38861070
chr12	38886669	38887076
chr12	38905992	38907214
chr12	38928797	38929492
chr12	38948751	38949301
chr12	38975394	38976570
chr12	38982394	38983268
chr12	39036672	39037648
chr12	39037796	39039068
chr12	39046896	39047516
chr12	39047650	39048567
chr12	39073154	39074721
chr12	39084650	39085368
chr12	39085788	39087248
chr12	39103349	39104476
chr12	39122441	39123210
chr12	39123420	39125300
chr12	39159013	39159489
chr12	39164408	39165485
chr12	39257305	39258595
chr12	39282195	39282899
chr12	39289673	39290395
chr12	39301417	39302584
chr12	39316267	39316991
chr12	39317571	39319287
chr12	39326093	39327066
chr12	39338491	39339319
chr12	39342997	39343720
chr12	39344134	39344670
chr12	39349020	39349851
chr12	39356950	39357741
chr12	39370948	39371881
chr12	39372820	39373458
chr12	39421243	39421760
chr12	39427712	39428721
chr12	39439138	39440018
chr12	39463544	39464336
chr12	39490875	39491990
chr12	39492421	39492772
chr12	39493123	39494263
chr12	39510077	39510809
chr12	40037109	40038595
chr12	40221643	40223047
chr12	40223288	40223777
chr12	40257161	40257611
chr12	40377851	40379889
chr12	40416965	40417531
chr12	40445434	40445809
chr12	40446140	40448142
chr12	40455807	40457112
chr12	40464181	40465337
chr12	40472297	40473098
chr12	40477226	40477916
chr12	40484778	40485466
chr12	40496524	40496913
chr12	40498123	40500153
chr12	40511559	40512801
chr12	40514032	40514487
chr12	40521508	40522176
chr12	40522644	40522947
chr12	40533523	40534280
chr12	40546462	40547779
chr12	40564685	40565287
chr12	40574041	40574459
chr12	40593034	40593528
chr12	40605216	40606202
chr12	40620576	40621080
chr12	40622812	40623227
chr12	40658752	40659285
chr12	40670338	40671306
chr12	40713275	40714597
chr12	40715116	40715825
chr12	40730560	40731147
chr12	40760081	40760853
chr12	40767155	40767927
chr12	40788834	40790631
chr12	40801616	40802563
chr12	40827396	40828483
chr12	40837688	40838676
chr12	40972986	40973537
chr12	41023749	41025239
chr12	41032655	41034190
chr12	41436136	41437183
chr12	41483096	41486271
chr12	41615245	41615597
chr12	41710437	41711585
chr12	41774690	41775466
chr12	44209042	44211102
chr12	44221224	44221986
chr12	44222194	44222808
chr12	44267654	44269687
chr12	44274573	44275167
chr12	44280650	44281896
chr12	44288647	44289106
chr12	44302326	44303064
chr12	44320085	44321114
chr12	44328854	44330866
chr12	44337808	44338670
chr12	44375378	44376608
chr12	44380436	44381527
chr12	44384088	44384779
chr12	44397689	44398078
chr12	44402951	44403855
chr12	44410828	44412283
chr12	44417299	44418336
chr12	44430026	44431624
chr12	44438535	44440653
chr12	44462431	44463373
chr12	44472709	44473487
chr12	44478919	44480504
chr12	44481235	44481711
chr12	44492453	44493848
chr12	44501281	44502603
chr12	44514874	44515997
chr12	44520900	44521867
chr12	44530596	44531382
chr12	44532578	44533881
chr12	44546695	44548371
chr12	44553304	44555362
chr12	44555452	44556259
chr12	44615947	44616674
chr12	44616834	44617294
chr12	44628574	44629112
chr12	46399260	46399973
chr12	46665900	46668073
chr12	46698336	46699249
chr12	46708756	46709735
chr12	46721303	46722926
chr12	46728012	46729291
chr12	46746746	46747161
chr12	46754427	46755079
chr12	46760106	46760528
chr12	46782298	46782776
chr12	46800550	46802098
chr12	46815663	46817783
chr12	46818147	46818587
chr12	46819252	46819931
chr12	47162590	47165577
chr12	47202837	47203375
chr12	47219224	47219872
chr12	50549796	50550406
chr12	51058427	51058983
chr12	51117420	51119021
chr12	51347231	51349803
chr12	51364538	51364937
chr12	51370146	51370588
chr12	51377076	51378093
chr12	51440741	51441483
chr12	51605868	51606892
chr12	51649803	51650238
chr12	51672409	51672955
chr12	51678008	51679157
chr12	51690695	51691639
chr12	51703728	51704175
chr12	51712197	51713496
chr12	51730226	51730982
chr12	51735349	51736398
chr12	51764776	51765197
chr12	51765463	51766578
chr12	51801525	51802423
chr12	51811301	51812326
chr12	51817991	51818512
chr12	51828565	51830734
chr12	51844015	51845305
chr12	51866189	51867341
chr12	51882108	51883494
chr12	51970241	51971800
chr12	51975986	51976968
chr12	51985319	51986684
chr12	52001216	52002048
chr12	52005937	52006739
chr12	52097311	52098937
chr12	52395929	52397360
chr12	52502903	52505173
chr12	52521579	52522168
chr12	52557574	52558753
chr12	52602224	52603614
chr12	52603850	52604539
chr12	52604786	52605474
chr12	52698963	52701515
chr12	52711531	52712095
chr12	52712318	52713004
chr12	52723829	52724609
chr12	52726401	52727223
chr12	52747736	52748540
chr12	52755170	52755665
chr12	52757229	52758326
chr12	52764039	52764663
chr12	52772966	52774895
chr12	52782805	52784519
chr12	52789755	52791521
chr12	52811381	52811949
chr12	52835694	52836781
chr12	52853823	52854226
chr12	53022654	53023297
chr12	53137140	53138072
chr12	53146240	53146695
chr12	54257774	54258299
chr12	54312672	54313858
chr12	54654148	54657329
chr12	54680146	54681090
chr12	54695329	54696766
chr12	54757268	54757697
chr12	54773527	54774337
chr12	54794423	54796261
chr12	54836223	54836977
chr12	54849084	54849574
chr12	54859455	54859889
chr12	54860641	54861319
chr12	54861764	54862776
chr12	54862902	54863611
chr12	54984664	54986158
chr12	55051030	55051721
chr12	55301265	55302120
chr12	55302302	55303743
chr12	55398068	55399693
chr12	55433666	55434363
chr12	55438295	55438959
chr12	55445934	55447460
chr12	55458393	55459687
chr12	55465040	55466816
chr12	55480559	55482116
chr12	55491571	55493277
chr12	55628342	55628757
chr12	55682009	55682518
chr12	55686411	55686717
chr12	55756796	55757364
chr12	55790584	55791109
chr12	55799832	55800476
chr12	55805249	55805928
chr12	55819564	55821241
chr12	55835516	55837333
chr12	56344792	56346071
chr12	56414756	56416105
chr12	56441005	56441676
chr12	57211571	57212219
chr12	57229855	57231095
chr12	59011183	59012551
chr12	59013127	59013948
chr12	59039572	59041291
chr12	59055187	59055492
chr12	59060130	59061706
chr12	59066227	59067506
chr12	59129188	59131786
chr12	59187830	59188463
chr12	59194982	59195580
chr12	59195942	59196920
chr12	59207857	59208454
chr12	59217355	59220223
chr12	59460889	59462545
chr12	61522227	61523915
chr12	64917364	64918809
chr12	64966147	64967031
chr12	65036012	65037364
chr12	65060995	65061481
chr12	65073219	65074443
chr12	65075200	65075702
chr12	65076221	65076663
chr12	65109249	65110374
chr12	65172312	65173529
chr12	67220332	67222948
chr12	68599756	68600419
chr12	69158370	69159352
chr12	69167951	69169060
chr12	69183600	69185780
chr12	69196013	69198548
chr12	69227395	69228507
chr12	69241106	69242708
chr12	69295603	69298094
chr12	69312970	69313390
chr12	69337076	69337880
chr12	69356520	69357523
chr12	69363713	69365127
chr12	69371271	69372651
chr12	69394339	69395244
chr12	69417648	69419068
chr12	69446041	69447160
chr12	69456454	69457335
chr12	69457522	69459147
chr12	69474935	69476036
chr12	69476506	69477467
chr12	69485667	69486436
chr12	69487325	69487897
chr12	69496757	69498017
chr12	69502115	69502532
chr12	69524197	69525090
chr12	69525257	69525986
chr12	69536489	69538036
chr12	69574248	69575032
chr12	69581859	69583479
chr12	69589806	69590483
chr12	69601216	69602145
chr12	69607819	69608128
chr12	69622950	69623555
chr12	69642908	69643636
chr12	69662640	69663836
chr12	69675632	69676857
chr12	69681446	69682786
chr12	69683303	69684371
chr12	69696815	69697216
chr12	69724375	69725574
chr12	69733457	69733973
chr12	69757261	69758200
chr12	69776849	69777576
chr12	69789865	69791793
chr12	69813303	69814656
chr12	69878962	69880040
chr12	69891860	69893378
chr12	69907422	69909234
chr12	69916983	69918496
chr12	69926763	69928332
chr12	69977030	69977821
chr12	69986731	69987965
chr12	70110126	70112441
chr12	70118542	70119451
chr12	70130690	70131949
chr12	70192276	70193007
chr12	70283222	70284079
chr12	70301750	70302372
chr12	70306415	70307788
chr12	70325685	70326243
chr12	70326846	70327404
chr12	70334746	70335443
chr12	70345870	70346898
chr12	70347127	70348444
chr12	70390416	70392086
chr12	70404131	70405429
chr12	70428901	70429414
chr12	70452334	70453683
chr12	70463479	70463931
chr12	70496990	70497726
chr12	70544568	70545546
chr12	70579067	70580139
chr12	70588668	70590126
chr12	70624002	70625167
chr12	70632806	70633742
chr12	70647876	70648954
chr12	70812006	70812743
chr12	70823760	70825653
chr12	70830855	70831584
chr12	70837833	70839004
chr12	70857115	70857882
chr12	70866799	70867502
chr12	70881382	70882683
chr12	70894545	70895847
chr12	70904135	70904818
chr12	70910034	70910715
chr12	70914541	70915613
chr12	70937338	70939049
chr12	70967517	70968983
chr12	70974363	70975852
chr12	71001270	71001945
chr12	71015117	71015936
chr12	71037561	71038593
chr12	71047981	71050170
chr12	71052411	71053241
chr12	71057715	71058500
chr12	71072817	71073491
chr12	71111024	71111635
chr12	71122360	71124271
chr12	71136131	71137404
chr12	71201963	71203165
chr12	71311132	71312493
chr12	71333167	71333657
chr12	71336911	71337868
chr12	71354809	71355773
chr12	71365240	71366810
chr12	71380263	71380882
chr12	71386756	71388013
chr12	71397711	71399226
chr12	71431147	71432453
chr12	71494730	71495353
chr12	71513215	71513820
chr12	71522062	71522894
chr12	71545201	71545697
chr12	71603326	71603968
chr12	71618079	71619003
chr12	71623587	71624529
chr12	71627976	71628489
chr12	71650712	71651877
chr12	71652180	71652895
chr12	71704990	71705457
chr12	71707066	71708298
chr12	71747983	71749272
chr12	71752574	71753305
chr12	71830213	71832418
chr12	71856241	71856825
chr12	71862720	71863518
chr12	71867537	71868599
chr12	71875863	71876980
chr12	71885074	71885595
chr12	71888289	71888980
chr12	71892811	71893807
chr12	71898252	71898859
chr12	71910156	71911121
chr12	71911304	71912739
chr12	71920754	71921231
chr12	71973241	71974247
chr12	72001253	72002437
chr12	72069925	72071655
chr12	72085307	72087139
chr12	72104327	72105017
chr12	72177642	72179239
chr12	72198025	72198922
chr12	72213829	72214505
chr12	72214606	72215062
chr12	72223311	72224426
chr12	72225522	72226092
chr12	72229331	72230209
chr12	72233407	72234136
chr12	72273169	72274704
chr12	72284834	72286662
chr12	72301340	72301961
chr12	72305117	72305789
chr12	72315380	72316407
chr12	72331937	72332626
chr12	72339062	72339692
chr12	72346669	72347103
chr12	72347691	72348875
chr12	72357537	72358996
chr12	72369805	72370627
chr12	72374315	72375643
chr12	72381463	72382693
chr12	72388660	72390311
chr12	72407728	72409619
chr12	72461509	72462077
chr12	72467007	72468423
chr12	72535868	72537391
chr12	72548870	72549913
chr12	72663761	72665206
chr12	72694101	72694493
chr12	72728817	72729574
chr12	72760429	72761492
chr12	72769174	72769922
chr12	72780240	72780988
chr12	72790592	72791112
chr12	72820974	72821720
chr12	72831503	72833030
chr12	73111735	73113903
chr12	73123127	73125266
chr12	73143679	73144207
chr12	73162246	73163591
chr12	73208020	73209778
chr12	73268668	73269176
chr12	73285926	73287318
chr12	73370338	73371875
chr12	73708713	73709369
chr12	73710084	73710899
chr12	73786764	73787466
chr12	73793661	73794880
chr12	73800720	73801936
chr12	73802176	73803600
chr12	73820070	73821109
chr12	73837776	73838540
chr12	73862377	73863326
chr12	73872303	73873352
chr12	73889738	73890689
chr12	73906881	73909698
chr12	73910602	73911147
chr12	73927633	73928290
chr12	73948986	73950298
chr12	73954549	73955050
chr12	73964095	73965928
chr12	73972856	73973805
chr12	73982002	73983374
chr12	73997194	73998394
chr12	74284390	74285681
chr12	74292398	74292859
chr12	74302924	74303886
chr12	74316136	74317432
chr12	75176603	75177608
chr12	75307435	75309159
chr12	75374681	75375530
chr12	75375858	75377068
chr12	75445893	75447127
chr12	75459407	75461291
chr12	75477958	75478780
chr12	75479209	75479576
chr12	75494956	75496625
chr12	75502008	75504189
chr12	75527486	75528629
chr12	75540210	75541807
chr12	75548849	75549321
chr12	75557160	75558360
chr12	75558755	75559874
chr12	75595278	75597280
chr12	75611929	75613687
chr12	75656380	75656849
chr12	75663673	75664509
chr12	75669030	75670614
chr12	75720808	75722459
chr12	75733679	75736136
chr12	75788553	75790002
chr12	75798697	75799430
chr12	75805822	75807269
chr12	75817951	75819436
chr12	75828240	75828556
chr12	75839173	75840110
chr12	76056978	76057470
chr12	76081023	76083788
chr12	76101837	76103196
chr12	76104750	76105584
chr12	76109885	76110670
chr12	76130258	76130956
chr12	76177753	76178243
chr12	76195743	76197315
chr12	76254401	76255763
chr12	76263956	76265212
chr12	76268131	76269524
chr12	76297127	76297977
chr12	76298605	76299599
chr12	76303606	76304753
chr12	76324446	76325628
chr12	76340923	76341476
chr12	76360512	76361244
chr12	76367069	76367869
chr12	76368033	76369631
chr12	76403134	76404550
chr12	76495795	76496486
chr12	76506281	76507259
chr12	76512605	76513573
chr12	76518797	76520154
chr12	76532811	76535203
chr12	76546635	76547643
chr12	76547648	76548130
chr12	76557643	76558970
chr12	76565704	76567167
chr12	76574690	76575452
chr12	76580364	76581802
chr12	76582602	76583554
chr12	76590468	76591630
chr12	76597642	76598267
chr12	76603900	76605097
chr12	76610012	76611195
chr12	76615033	76615982
chr12	76622409	76624136
chr12	76633696	76635773
chr12	76641587	76643050
chr12	76651780	76652209
chr12	76656309	76657840
chr12	76670747	76671828
chr12	76676414	76677218
chr12	76684467	76685307
chr12	76694732	76696162
chr12	76705610	76706200
chr12	76708734	76709700
chr12	76710573	76711170
chr12	76720527	76720876
chr12	76750433	76751612
chr12	76764639	76766760
chr12	76790214	76791006
chr12	76803225	76804414
chr12	76804911	76805990
chr12	76814526	76815359
chr12	76821212	76822329
chr12	76822671	76823342
chr12	76836800	76838862
chr12	76840430	76841120
chr12	76856707	76857621
chr12	76867497	76869683
chr12	76879155	76879904
chr12	76894469	76896496
chr12	76898168	76898817
chr12	76909056	76909852
chr12	76910028	76912478
chr12	76924732	76925795
chr12	76925869	76926830
chr12	76931702	76933188
chr12	76947784	76948493
chr12	76953530	76954418
chr12	76954892	76956419
chr12	76961951	76963047
chr12	76992668	76994325
chr12	77008878	77010227
chr12	77019669	77021159
chr12	77025282	77026034
chr12	77039282	77040188
chr12	77047542	77049332
chr12	77053911	77054848
chr12	77092382	77093409
chr12	77106349	77107979
chr12	77122796	77124060
chr12	77131119	77132137
chr12	77139764	77140902
chr12	77191279	77191726
chr12	77196963	77198531
chr12	77237704	77239329
chr12	77289742	77290978
chr12	77292586	77293302
chr12	77300242	77301270
chr12	77315518	77316385
chr12	77339929	77340833
chr12	77345943	77347306
chr12	77356802	77357309
chr12	77363794	77364229
chr12	77374407	77375251
chr12	77393578	77394435
chr12	77401590	77402398
chr12	77402924	77404128
chr12	77411326	77412243
chr12	77426095	77427791
chr12	77484768	77485329
chr12	77490816	77492039
chr12	77493048	77493888
chr12	77500330	77501946
chr12	77510617	77512940
chr12	77526968	77529452
chr12	77541009	77542423
chr12	77567984	77568927
chr12	77588948	77590211
chr12	77598036	77599778
chr12	77617466	77618516
chr12	77637854	77638995
chr12	77663284	77663783
chr12	77667476	77668336
chr12	77689111	77689475
chr12	77695934	77696655
chr12	77698192	77698612
chr12	77700226	77700580
chr12	77780738	77781848
chr12	78055449	78056453
chr12	78088967	78090410
chr12	78098445	78099776
chr12	78205746	78206891
chr12	78225606	78226879
chr12	78226988	78228301
chr12	78235307	78235764
chr12	78275943	78277634
chr12	78290250	78290759
chr12	78291091	78291661
chr12	78298515	78300038
chr12	78312914	78313535
chr12	78329775	78330572
chr12	78355979	78357229
chr12	78414129	78414925
chr12	78435346	78436034
chr12	78444755	78445381
chr12	78584661	78584996
chr12	78613515	78615032
chr12	78641133	78641813
chr12	78642280	78643337
chr12	78748615	78749243
chr12	78752267	78752890
chr12	78788034	78788409
chr12	78860930	78862315
chr12	78906262	78907722
chr12	78918256	78919003
chr12	78919222	78919873
chr12	78920423	78921535
chr12	78942876	78943395
chr12	78951438	78953280
chr12	78970644	78971317
chr12	78971471	78972086
chr12	78974937	78975402
chr12	78981015	78981680
chr12	78981979	78982887
chr12	78987481	78988153
chr12	79003200	79003805
chr12	79005359	79005817
chr12	79006012	79006849
chr12	79006984	79007757
chr12	79022532	79023590
chr12	79028807	79030674
chr12	79088997	79090441
chr12	79097288	79097620
chr12	79130159	79131939
chr12	79171787	79173169
chr12	79190720	79192246
chr12	79208522	79209462
chr12	79209687	79210301
chr12	79233333	79234308
chr12	79295703	79296626
chr12	79612489	79613488
chr12	79645532	79646331
chr12	79660793	79661957
chr12	79945206	79946162
chr12	79965256	79966200
chr12	80100875	80101951
chr12	80114927	80116923
chr12	80123067	80123683
chr12	80123817	80124538
chr12	80131691	80133149
chr12	80168082	80168786
chr12	80215981	80216959
chr12	80218492	80218872
chr12	80258915	80260829
chr12	80344906	80345556
chr12	80365688	80367405
chr12	80379308	80380006
chr12	80395103	80395688
chr12	80410812	80411603
chr12	80427236	80428301
chr12	80434901	80435867
chr12	80436125	80437004
chr12	80462903	80464728
chr12	80478953	80479520
chr12	80518306	80520272
chr12	80526400	80526819
chr12	80527474	80528109
chr12	80544965	80546117
chr12	80598048	80599558
chr12	80642948	80644726
chr12	80653791	80654930
chr12	80687752	80688366
chr12	80706479	80708467
chr12	80730647	80730978
chr12	80736621	80737697
chr12	80759184	80760811
chr12	80783691	80784326
chr12	80784979	80785433
chr12	80787425	80788155
chr12	80790084	80790661
chr12	80795059	80795712
chr12	80804000	80804489
chr12	80811942	80812476
chr12	80815949	80817082
chr12	80821943	80822336
chr12	80827325	80827903
chr12	80838898	80839434
chr12	80846365	80847571
chr12	80855080	80855672
chr12	80861686	80862495
chr12	80862609	80863660
chr12	80876901	80878551
chr12	80894835	80895884
chr12	80944547	80946102
chr12	81024336	81025003
chr12	81027062	81028329
chr12	81105512	81107083
chr12	81128113	81129415
chr12	81130968	81131504
chr12	81147543	81149407
chr12	81166171	81167371
chr12	81172957	81173372
chr12	81173777	81174780
chr12	81199309	81200271
chr12	81226999	81227399
chr12	81233609	81234740
chr12	81241371	81242040
chr12	81256339	81256912
chr12	81268536	81270151
chr12	81294463	81295451
chr12	81303255	81304340
chr12	81315391	81316662
chr12	81324339	81325350
chr12	81331786	81334280
chr12	81483465	81485292
chr12	81519381	81520155
chr12	81532181	81533315
chr12	81594710	81595927
chr12	81630537	81632453
chr12	81657103	81658211
chr12	81724213	81725176
chr12	81754222	81755584
chr12	81765336	81765871
chr12	81779604	81782007
chr12	81799527	81800102
chr12	81806538	81807969
chr12	81820591	81821301
chr12	81822567	81823618
chr12	81843333	81843943
chr12	81845787	81846234
chr12	81846886	81847225
chr12	81861571	81863162
chr12	81869087	81870271
chr12	81905381	81906123
chr12	81954053	81954568
chr12	81993553	81994294
chr12	81994827	81995543
chr12	82072921	82073325
chr12	82103380	82104974
chr12	82169633	82171612
chr12	82177980	82178830
chr12	82196366	82197598
chr12	82218299	82219647
chr12	82238997	82239503
chr12	82239900	82240737
chr12	82251645	82252140
chr12	82298911	82299949
chr12	82311638	82312563
chr12	82321283	82321954
chr12	82323134	82324381
chr12	82333671	82334880
chr12	82338906	82340799
chr12	82369213	82370303
chr12	82374151	82374880
chr12	82384520	82385675
chr12	82387133	82388405
chr12	82397330	82398536
chr12	82398771	82399335
chr12	82407746	82409338
chr12	82415272	82416312
chr12	82436204	82436977
chr12	82446425	82446924
chr12	82457597	82458546
chr12	82467616	82468172
chr12	82470122	82471353
chr12	82999682	83000677
chr12	83072053	83073134
chr12	83079893	83080832
chr12	83098094	83099342
chr12	83109080	83110996
chr12	83135785	83136228
chr12	83142967	83144123
chr12	83144911	83145728
chr12	83153533	83154626
chr12	83159697	83161397
chr12	83168925	83170305
chr12	83178606	83179541
chr12	83180827	83181716
chr12	83207664	83208599
chr12	83210484	83211699
chr12	83227041	83227846
chr12	83243130	83243498
chr12	83247294	83249997
chr12	83254165	83255075
chr12	83267747	83269199
chr12	83276936	83278095
chr12	83278246	83279214
chr12	83283547	83284819
chr12	83291434	83292467
chr12	83301774	83304000
chr12	83330017	83330966
chr12	83340336	83341381
chr12	83342159	83343279
chr12	83349642	83350270
chr12	83362296	83363317
chr12	83376868	83378085
chr12	83396520	83397540
chr12	83411053	83413681
chr12	83423327	83424817
chr12	83444979	83445608
chr12	83447314	83448034
chr12	83448226	83449543
chr12	83465321	83466290
chr12	83470901	83472124
chr12	83473078	83473674
chr12	83486183	83487144
chr12	83487470	83488041
chr12	83488333	83488884
chr12	83502221	83502805
chr12	83520013	83520973
chr12	83523946	83525013
chr12	83543520	83544464
chr12	83558374	83559249
chr12	83577357	83577869
chr12	83595630	83597591
chr12	83631474	83632512
chr12	83687561	83689597
chr12	83694053	83695175
chr12	83736076	83736816
chr12	83763903	83764384
chr12	83775522	83776028
chr12	83790910	83792281
chr12	83800424	83802178
chr12	83856753	83857358
chr12	83857889	83858263
chr12	83874494	83875165
chr12	83885627	83887014
chr12	83913415	83914996
chr12	83920715	83921376
chr12	83921625	83922438
chr12	83949751	83951487
chr12	83956753	83957281
chr12	83957560	83958604
chr12	83978058	83979702
chr12	83986919	83988328
chr12	83998129	83999057
chr12	84011422	84011748
chr12	84038108	84038956
chr12	84100501	84102165
chr12	84113907	84115138
chr12	84147676	84148884
chr12	84154561	84155780
chr12	84156406	84157010
chr12	84174057	84174640
chr12	84188515	84189195
chr12	84192451	84195139
chr12	84218057	84218690
chr12	84218822	84219421
chr12	84284891	84285936
chr12	84286096	84286750
chr12	84316054	84317987
chr12	84361390	84362483
chr12	84407758	84409632
chr12	84450269	84451747
chr12	84522389	84522910
chr12	84589732	84590994
chr12	84616835	84617741
chr12	84674030	84675355
chr12	84684289	84684985
chr12	84690173	84690908
chr12	84697083	84698005
chr12	84698145	84699214
chr12	84732437	84733990
chr12	84751501	84753360
chr12	84772402	84773599
chr12	84784380	84786425
chr12	84806827	84808223
chr12	84818856	84820735
chr12	84827357	84828205
chr12	84829612	84830984
chr12	84830988	84831431
chr12	84839821	84840394
chr12	84840399	84841417
chr12	84851304	84851950
chr12	84861728	84863497
chr12	84864752	84865306
chr12	84874036	84874945
chr12	84875077	84875809
chr12	84879855	84880620
chr12	84900124	84901109
chr12	84906949	84908293
chr12	84909821	84910546
chr12	84918158	84919607
chr12	84938458	84939646
chr12	84947796	84949350
chr12	84969557	84970039
chr12	84970324	84971166
chr12	84995748	84997578
chr12	85009951	85010840
chr12	85016711	85017884
chr12	85027064	85027992
chr12	85076925	85078003
chr12	85078504	85079072
chr12	85109991	85111202
chr12	85135434	85136746
chr12	85150334	85151601
chr12	85169439	85169852
chr12	85170054	85171033
chr12	85175432	85175758
chr12	85176782	85177554
chr12	85201096	85201914
chr12	85218707	85220492
chr12	85270024	85271308
chr12	85279372	85281020
chr12	85308058	85309848
chr12	85338721	85339636
chr12	85346332	85347686
chr12	85373831	85375679
chr12	85435510	85437524
chr12	85454911	85456391
chr12	85471601	85472862
chr12	85473289	85474469
chr12	85485688	85488184
chr12	85571834	85572531
chr12	85598033	85599262
chr12	85599390	85600694
chr12	85607496	85608789
chr12	85613707	85614333
chr12	85618528	85620577
chr12	85629433	85630434
chr12	85630456	85631646
chr12	85638358	85639196
chr12	85824132	85825788
chr12	85847181	85848110
chr12	85861902	85862963
chr12	85869004	85870710
chr12	85922197	85923269
chr12	85969664	85972197
chr12	85985500	85986197
chr12	86025286	86026610
chr12	86054294	86055366
chr12	86076053	86078114
chr12	86085820	86086863
chr12	86090944	86092608
chr12	86109179	86110189
chr12	86132710	86133356
chr12	86158503	86159813
chr12	86216544	86217070
chr12	86241132	86242935
chr12	86261411	86261892
chr12	86262135	86263002
chr12	86274033	86274891
chr12	86299782	86300358
chr12	86420669	86422293
chr12	86433163	86433845
chr12	86659576	86660068
chr12	86660259	86661188
chr12	86678672	86679760
chr12	86686421	86687032
chr12	86690559	86691648
chr12	86699397	86700483
chr12	86700646	86702029
chr12	86720131	86721284
chr12	86725606	86726516
chr12	86769806	86770812
chr12	86775854	86776756
chr12	86789958	86791209
chr12	86795658	86796465
chr12	86800768	86802102
chr12	86804392	86804944
chr12	86815888	86817821
chr12	86817924	86818856
chr12	86823336	86825406
chr12	86831877	86832665
chr12	86837876	86838773
chr12	86849558	86850991
chr12	86856829	86857922
chr12	86859934	86860422
chr12	86866955	86868609
chr12	86882473	86882841
chr12	86883718	86884298
chr12	86890602	86891258
chr12	86891532	86892045
chr12	86897499	86898196
chr12	86906284	86906820
chr12	86915367	86916492
chr12	86918336	86918704
chr12	86946808	86947569
chr12	86959151	86959725
chr12	86973117	86973737
chr12	86973835	86975204
chr12	86989814	86991291
chr12	86999463	87000249
chr12	87026163	87026715
chr12	87027411	87028255
chr12	87029370	87030147
chr12	87042648	87043839
chr12	87064882	87065968
chr12	87070746	87071296
chr12	87093066	87094231
chr12	87104690	87105289
chr12	87146550	87148960
chr12	87199139	87200516
chr12	87265530	87267216
chr12	87298960	87299768
chr12	87305318	87307040
chr12	87332857	87333498
chr12	87364639	87365238
chr12	87374310	87374877
chr12	87387173	87387853
chr12	87387993	87389147
chr12	87443067	87444246
chr12	87466155	87467089
chr12	87471013	87472636
chr12	88360222	88361459
chr12	88407462	88408360
chr12	88420492	88421222
chr12	89503931	89505702
chr12	89553438	89554638
chr12	89554830	89555603
chr12	89590566	89590981
chr12	89669001	89669612
chr12	89688489	89689520
chr12	89700793	89701942
chr12	89702300	89702635
chr12	89702745	89703314
chr12	89707701	89708743
chr12	89722844	89723665
chr12	89749739	89750188
chr12	89750382	89750917
chr12	89751691	89752588
chr12	89787239	89787987
chr12	89788124	89789368
chr12	89801886	89802532
chr12	89811412	89813218
chr12	89814467	89814785
chr12	89828275	89829604
chr12	89847233	89848054
chr12	89854450	89854865
chr12	89873994	89874923
chr12	89896416	89897305
chr12	89903451	89903968
chr12	89913355	89914137
chr12	89932167	89932926
chr12	89947523	89948067
chr12	89953075	89953603
chr12	89954078	89955524
chr12	89955842	89956405
chr12	89983168	89984091
chr12	89991658	89992797
chr12	90013442	90013944
chr12	90031632	90032333
chr12	90054255	90054863
chr12	90060770	90061320
chr12	90062949	90063664
chr12	90073662	90075344
chr12	90083652	90085040
chr12	90087663	90088073
chr12	90091214	90091823
chr12	90113237	90113986
chr12	90131880	90133091
chr12	90141843	90142789
chr12	90143557	90144243
chr12	90150289	90150922
chr12	90158829	90159452
chr12	90159746	90161103
chr12	90169029	90170094
chr12	90177224	90177828
chr12	90183182	90183651
chr12	90197038	90197697
chr12	90206012	90207008
chr12	90247196	90248120
chr12	90268140	90269161
chr12	90274417	90275157
chr12	90276948	90277805
chr12	90302485	90303135
chr12	90332221	90333620
chr12	90397279	90397746
chr12	90424954	90425925
chr12	90439511	90440393
chr12	90462126	90462565
chr12	90483651	90484879
chr12	90490628	90490931
chr12	90565018	90567089
chr12	90584900	90585800
chr12	90606703	90609230
chr12	90622626	90625665
chr12	90699011	90699767
chr12	90737980	90739178
chr12	90748322	90749019
chr12	90904470	90905265
chr12	90931805	90933239
chr12	90954981	90955791
chr12	90959814	90962133
chr12	90997269	90998067
chr12	91028748	91029343
chr12	91039837	91041532
chr12	91049946	91051395
chr12	91056590	91057391
chr12	91059320	91059667
chr12	91172686	91173040
chr12	91295521	91296405
chr12	91312619	91313099
chr12	91326179	91326914
chr12	91384032	91384969
chr12	91394669	91395121
chr12	91551720	91552627
chr12	91562696	91563105
chr12	91587002	91588539
chr12	91588772	91589598
chr12	91589992	91591200
chr12	91641546	91642224
chr12	91848180	91849464
chr12	92304402	92304886
chr12	92508324	92509941
chr12	92692278	92693115
chr12	92737142	92739077
chr12	92781120	92783500
chr12	98181232	98182358
chr12	98188804	98189881
chr12	98190112	98190572
chr12	98257816	98259881
chr12	98307073	98308830
chr12	98316968	98317811
chr12	98321874	98322931
chr12	98343678	98344129
chr12	98438121	98438705
chr12	98452462	98454142
chr12	98457794	98459645
chr12	98467762	98469458
chr12	98480846	98482566
chr12	98489690	98491113
chr12	98496811	98497298
chr12	98508506	98509259
chr12	98531369	98531840
chr12	98535667	98537159
chr12	98545462	98546180
chr12	98549643	98550567
chr12	98557000	98558785
chr12	98567851	98568405
chr12	98576017	98576511
chr12	98577614	98579104
chr12	98602125	98602785
chr12	98606446	98606843
chr12	98606977	98607434
chr12	98627944	98629090
chr12	98650417	98650974
chr12	98668071	98668856
chr12	98669135	98670822
chr12	98674686	98675285
chr12	98680007	98680827
chr12	98719931	98721721
chr12	98730581	98731788
chr12	98734326	98734985
chr12	98736739	98737974
chr12	98746670	98747293
chr12	98789557	98790547
chr12	98802828	98803260
chr12	98803675	98804535
chr12	98851112	98852372
chr12	98888518	98889407
chr12	98899141	98901812
chr12	98919391	98921779
chr12	98960863	98962400
chr12	98973640	98974604
chr12	98995319	98996731
chr12	99025266	99025793
chr12	99026064	99027077
chr12	99084065	99084816
chr12	99089946	99090556
chr12	99096847	99097958
chr12	99124081	99124789
chr12	99153551	99154504
chr12	99159620	99160629
chr12	99174452	99175222
chr12	99185699	99187243
chr12	99198713	99200629
chr12	99216239	99216917
chr12	99232797	99234149
chr12	99244817	99245288
chr12	99246747	99248251
chr12	99257229	99258361
chr12	99263442	99264349
chr12	99265582	99266930
chr12	99271178	99271757
chr12	99274213	99275107
chr12	99284315	99284798
chr12	99284908	99285657
chr12	99286087	99286488
chr12	99286618	99287569
chr12	99309170	99310370
chr12	99319758	99320582
chr12	99329671	99330499
chr12	99345113	99345858
chr12	99363611	99365108
chr12	99369331	99369880
chr12	99378500	99379149
chr12	99379652	99380135
chr12	99392663	99394008
chr12	99395777	99396361
chr12	99406234	99407056
chr12	99408434	99408909
chr12	99459393	99460065
chr12	99467389	99468702
chr12	99469989	99471104
chr12	99510528	99511834
chr12	99518924	99519718
chr12	99526764	99527500
chr12	99545177	99546426
chr12	99553291	99554864
chr12	99560751	99561219
chr12	99562006	99562690
chr12	99563397	99564006
chr12	99569691	99571092
chr12	99626975	99628547
chr12	99640708	99641162
chr12	99655024	99655948
chr12	99685640	99687330
chr12	99701784	99702907
chr12	99715219	99716476
chr12	99736812	99737447
chr12	99836544	99836974
chr12	99883402	99885551
chr12	100002898	100004195
chr12	100110093	100111260
chr12	100122556	100124197
chr12	100127935	100128867
chr12	100158848	100160018
chr12	100166750	100168990
chr12	100169493	100170034
chr12	100176477	100176889
chr12	100185743	100188406
chr12	100198789	100199474
chr12	100200498	100201496
chr12	100201799	100202401
chr12	100214381	100214958
chr12	100234624	100235862
chr12	100241920	100243044
chr12	100243959	100244951
chr12	100254791	100256411
chr12	100265113	100267550
chr12	100269972	100270765
chr12	100272822	100273299
chr12	100281100	100281680
chr12	100290072	100290691
chr12	100310267	100311454
chr12	100315539	100316676
chr12	100325553	100327152
chr12	100336471	100338865
chr12	100353485	100354457
chr12	100361321	100361805
chr12	100391736	100393386
chr12	100401701	100404186
chr12	100408166	100409042
chr12	100419705	100420691
chr12	100420748	100421773
chr12	100429004	100430407
chr12	100446843	100447886
chr12	100454795	100456930
chr12	100468827	100470581
chr12	100478191	100479810
chr12	100481544	100482266
chr12	100492135	100493110
chr12	100497692	100498527
chr12	100503148	100504916
chr12	100519459	100521257
chr12	100527069	100528549
chr12	100578427	100579614
chr12	100609164	100609987
chr12	100624211	100624854
chr12	100630590	100631954
chr12	100632758	100633412
chr12	100639576	100641253
chr12	100664788	100665978
chr12	100680913	100682486
chr12	100694962	100695773
chr12	100696549	100697471
chr12	100704932	100705521
chr12	100716402	100718046
chr12	100724034	100725515
chr12	100735170	100736342
chr12	100778698	100779980
chr12	100841062	100841646
chr12	100849409	100849937
chr12	100850343	100851255
chr12	100857227	100858895
chr12	100866414	100868259
chr12	100877636	100878628
chr12	100887387	100889405
chr12	100896664	100897494
chr12	100897959	100899904
chr12	100907893	100908523
chr12	100909570	100910438
chr12	100910681	100911195
chr12	100925138	100926304
chr12	100943410	100944493
chr12	101007610	101008941
chr12	101019932	101021138
chr12	101057280	101057721
chr12	101065479	101066228
chr12	101081825	101082643
chr12	101082998	101084668
chr12	101810398	101811210
chr12	101814692	101815182
chr12	101817876	101819087
chr12	101912390	101913965
chr12	101951192	101951674
chr12	101957239	101958556
chr12	101975153	101976835
chr12	102058153	102059086
chr12	102183391	102183695
chr12	102190331	102191435
chr12	102210622	102211068
chr12	102214989	102216081
chr12	102361232	102361667
chr12	102395631	102396480
chr12	102414285	102415184
chr12	102419377	102420323
chr12	102432080	102432796
chr12	102437837	102440095
chr12	102468849	102470124
chr12	102510604	102511882
chr12	102521565	102522740
chr12	102554394	102556356
chr12	102569945	102571199
chr12	102576195	102577189
chr12	102579224	102579592
chr12	102587051	102587598
chr12	102593082	102594716
chr12	102600449	102603351
chr12	102608134	102608480
chr12	102615882	102617322
chr12	102623744	102624772
chr12	102625103	102625736
chr12	102631745	102632404
chr12	102639858	102641362
chr12	102651130	102652084
chr12	102660658	102662708
chr12	102673838	102674455
chr12	102685068	102686046
chr12	102695786	102696542
chr12	102703132	102704549
chr12	102705372	102705740
chr12	102710283	102711916
chr12	102725610	102726544
chr12	102729959	102730779
chr12	102742411	102744298
chr12	102757241	102758853
chr12	102777181	102777985
chr12	102778164	102779000
chr12	102858902	102859346
chr12	102862287	102862957
chr12	102877410	102878735
chr12	102907187	102909006
chr12	102948371	102950500
chr12	102966412	102967109
chr12	102980159	102981278
chr12	102987313	102987835
chr12	102988018	102988345
chr12	103039792	103040932
chr12	103189398	103190188
chr12	103205217	103206468
chr12	103353211	103354025
chr12	103388344	103389279
chr12	103390437	103391211
chr12	103407979	103409041
chr12	103424045	103424540
chr12	103425759	103426639
chr12	103485999	103487661
chr12	103532082	103533829
chr12	104067308	104067787
chr12	104414860	104416164
chr12	104557252	104558523
chr12	104750899	104752997
chr12	104838055	104838419
chr12	104938544	104940105
chr12	105031735	105034156
chr12	105073844	105074174
chr12	105084149	105084554
chr12	105109160	105109958
chr12	105274293	105275392
chr12	105312197	105313987
chr12	105326687	105327672
chr12	105336049	105338849
chr12	105347041	105348269
chr12	105354117	105354948
chr12	105376403	105378170
chr12	105467534	105468405
chr12	105551189	105552238
chr12	105684511	105686137
chr12	105696877	105697932
chr12	105784501	105785392
chr12	105785520	105786282
chr12	105803906	105804794
chr12	105861840	105862776
chr12	106009783	106010947
chr12	106019507	106020957
chr12	106122925	106123591
chr12	106173921	106175838
chr12	106185016	106186834
chr12	106191794	106192597
chr12	106618276	106619103
chr12	106939283	106939868
chr12	106956047	106956810
chr12	107046316	107047922
chr12	107060373	107060966
chr12	107067132	107067725
chr12	107092283	107092869
chr12	107093115	107094261
chr12	107159792	107160484
chr12	107549162	107550655
chr12	107807458	107808169
chr12	107887663	107888467
chr12	107888605	107889346
chr12	107930271	107931509
chr12	108011864	108012455
chr12	108048943	108050104
chr12	108060995	108063025
chr12	108067280	108069039
chr12	108100632	108101304
chr12	108135735	108136376
chr12	108163097	108164633
chr12	108172417	108172760
chr12	108172946	108173733
chr12	108177848	108179942
chr12	108200736	108201070
chr12	108208848	108209271
chr12	108211696	108212121
chr12	108226508	108228300
chr12	108231471	108232349
chr12	108240789	108241746
chr12	108244061	108245354
chr12	108258977	108259975
chr12	108265703	108266525
chr12	108275502	108277022
chr12	108286783	108287526
chr12	108328118	108328636
chr12	108333817	108334563
chr12	108353670	108354551
chr12	108354980	108355917
chr12	108363829	108364572
chr12	108372063	108373255
chr12	108392433	108393850
chr12	108398936	108400219
chr12	108422954	108424055
chr12	108431805	108433419
chr12	108446153	108447303
chr12	108453553	108454232
chr12	108454745	108455636
chr12	108490640	108491145
chr12	108554250	108555832
chr12	108583519	108584575
chr12	108591101	108591695
chr12	108668085	108669156
chr12	108674337	108675176
chr12	108757468	108758806
chr12	108765312	108767213
chr12	108793956	108795166
chr12	108805475	108806040
chr12	108808384	108809169
chr12	108826028	108826972
chr12	108832052	108833337
chr12	108893830	108894980
chr12	109021842	109023198
chr12	109085575	109086222
chr12	109491564	109492115
chr12	109540560	109542419
chr12	109595272	109596331
chr12	109694906	109695602
chr12	109974862	109975522
chr12	110431147	110432400
chr12	110437172	110437985
chr12	110446256	110447622
chr12	110455991	110456397
chr12	110459699	110461172
chr12	110484912	110486723
chr12	110498423	110500033
chr12	110510088	110510607
chr12	110511678	110512451
chr12	110531678	110532516
chr12	110546807	110547557
chr12	110590696	110592251
chr12	110601030	110602290
chr12	110608727	110609573
chr12	110611654	110612428
chr12	110624959	110625453
chr12	110661536	110662326
chr12	110695424	110697217
chr12	110706220	110707521
chr12	110736967	110738382
chr12	110738486	110739205
chr12	110751989	110752834
chr12	110761240	110762580
chr12	110768349	110770115
chr12	110777022	110778759
chr12	110785581	110786790
chr12	110791459	110791925
chr12	110849854	110850755
chr12	110865443	110866979
chr12	110888279	110888863
chr12	110889168	110889797
chr12	110936273	110937762
chr12	110948895	110949779
chr12	110953101	110953797
chr12	110973959	110974924
chr12	110977723	110979105
chr12	110991483	110992554
chr12	111008336	111009135
chr12	111038379	111039515
chr12	111049293	111050444
chr12	111096612	111097148
chr12	111119417	111120391
chr12	111120659	111121311
chr12	111133803	111135875
chr12	111166887	111168042
chr12	111183971	111184674
chr12	111193211	111193810
chr12	111196063	111196538
chr12	111234257	111235204
chr12	111241667	111242407
chr12	111266538	111267349
chr12	111275290	111276072
chr12	111292702	111294372
chr12	111310768	111311524
chr12	111323942	111325238
chr12	111331324	111332430
chr12	111332917	111333946
chr12	111348656	111349304
chr12	111349428	111350567
chr12	111360752	111361776
chr12	111369099	111370183
chr12	111375766	111376929
chr12	111378061	111378636
chr12	111401258	111401922
chr12	111409708	111410240
chr12	111429114	111430441
chr12	111460203	111460923
chr12	111461157	111461906
chr12	111537371	111538845
chr12	111573287	111575093
chr12	111575161	111575633
chr12	111588874	111589799
chr12	111593781	111594248
chr12	111614397	111615437
chr12	111644356	111645084
chr12	111653207	111654089
chr12	111671571	111673018
chr12	111677178	111678345
chr12	111686720	111688249
chr12	111688927	111689305
chr12	111695953	111696998
chr12	111697683	111699136
chr12	111704671	111705858
chr12	111712339	111713608
chr12	111718101	111719979
chr12	111724375	111726569
chr12	111731685	111733595
chr12	111738692	111739169
chr12	111757595	111758831
chr12	111759121	111760051
chr12	111766048	111767776
chr12	111808728	111809951
chr12	111813786	111815146
chr12	111829552	111830719
chr12	111848245	111849008
chr12	111852757	111854177
chr12	111861828	111862359
chr12	111875840	111876706
chr12	111897328	111898054
chr12	111901100	111902035
chr12	111906866	111908612
chr12	111919261	111920673
chr12	111927115	111927740
chr12	111933873	111934501
chr12	111946526	111947042
chr12	111957863	111958660
chr12	111966269	111967329
chr12	112090694	112091524
chr12	112434850	112436239
chr12	112449363	112450366
chr12	112588387	112589193
chr12	112590461	112591451
chr12	112619670	112620519
chr12	112626027	112626499
chr12	112629127	112629737
chr12	112644130	112645682
chr12	112653000	112653556
chr12	112658739	112659270
chr12	112665033	112665813
chr12	112672688	112673478
chr12	112673658	112675542
chr12	112692780	112694403
chr12	112700443	112701527
chr12	112701750	112702703
chr12	112706939	112707439
chr12	112713703	112714257
chr12	112721991	112723493
chr12	112732185	112733037
chr12	112737411	112738878
chr12	112745035	112746245
chr12	112801806	112802922
chr12	112807922	112809576
chr12	112823296	112823985
chr12	112828594	112830181
chr12	112834907	112835700
chr12	112921822	112922876
chr12	112938854	112940188
chr12	112950146	112951333
chr12	112961068	112962134
chr12	112966080	112967156
chr12	112975624	112977693
chr12	112982715	112983878
chr12	112989742	112990236
chr12	113000430	113001439
chr12	113013701	113014353
chr12	113014870	113015510
chr12	113032501	113033315
chr12	113044820	113045736
chr12	113057163	113057868
chr12	113074189	113075661
chr12	113097672	113098418
chr12	113100283	113101069
chr12	113118606	113119871
chr12	113146188	113148166
chr12	113155088	113156428
chr12	113162695	113164269
chr12	113185402	113188106
chr12	116047477	116049241
chr12	116070995	116071431
chr12	116077000	116078311
chr12	116088886	116089516
chr12	116089768	116091176
chr12	116146824	116148014
chr12	116174792	116175655
chr12	116193523	116195494
chr12	116261794	116263534
chr12	116280034	116282484
chr12	116294105	116294741
chr12	116308892	116309464
chr12	116331748	116332747
chr12	116382386	116383530
chr12	116404924	116405486
chr12	116485658	116487042
chr12	116500398	116501077
chr12	116513666	116514525
chr12	116515512	116516677
chr12	116528126	116528694
chr12	116532529	116534043
chr12	116539023	116539860
chr12	116540123	116540956
chr12	116547797	116550506
chr12	116565158	116567015
chr12	116577951	116578416
chr12	116594249	116595113
chr12	116599700	116600513
chr12	116607717	116608270
chr12	116622793	116623886
chr12	116646800	116647527
chr12	116654680	116655410
chr12	116659760	116660729
chr12	116740274	116741451
chr12	116747508	116748397
chr12	116752133	116753374
chr12	116771659	116772578
chr12	116803301	116805693
chr12	116873983	116874789
chr12	116949775	116950524
chr12	116962848	116964233
chr12	116983893	116985255
chr12	117024974	117025449
chr12	117200334	117200985
chr12	117261638	117263498
chr12	117479443	117479744
chr12	117527786	117528393
chr12	117688367	117689366
chr12	117806061	117806538
chr12	117993336	117993958
chr12	118034347	118035929
chr12	118040777	118042076
chr12	118042292	118042913
chr12	118057499	118058196
chr12	118067667	118069211
chr12	118077345	118078672
chr12	118097326	118098700
chr12	118103759	118105472
chr12	118111912	118113428
chr12	118113640	118114337
chr12	118129344	118130684
chr12	118186691	118187797
chr12	118195566	118196176
chr12	118198358	118199098
chr12	118232859	118233568
chr12	118246436	118246818
chr12	118281997	118282803
chr12	118283079	118284114
chr12	118285916	118286695
chr12	118300430	118301414
chr12	118302005	118303131
chr13	3034749	3035718
chr13	3045844	3047551
chr13	3357862	3358866
chr13	3360859	3361253
chr13	3477876	3478714
chr13	3478844	3479400
chr13	3525255	3526407
chr13	3537014	3538999
chr13	3546484	3548145
chr13	3567719	3568893
chr13	3609807	3611543
chr13	3633464	3634898
chr13	3640030	3641492
chr13	3647718	3648727
chr13	3659119	3659915
chr13	3776378	3776901
chr13	3893052	3894131
chr13	3917297	3918407
chr13	4608432	4609876
chr13	4771127	4771458
chr13	4942816	4943237
chr13	5860413	5861071
chr13	5862302	5863857
chr13	6547000	6549166
chr13	6578221	6578846
chr13	6624365	6625165
chr13	6625336	6626342
chr13	6630444	6632295
chr13	6646409	6649235
chr13	6665335	6665838
chr13	6666280	6667277
chr13	7869954	7870808
chr13	8351906	8353128
chr13	8782250	8783382
chr13	8806581	8807235
chr13	8807421	8807980
chr13	8830424	8831679
chr13	8838375	8839114
chr13	8846210	8847024
chr13	8849873	8850380
chr13	8858398	8858889
chr13	8870996	8873023
chr13	8884852	8886984
chr13	8995600	8997173
chr13	9058356	9058913
chr13	9063600	9064642
chr13	9093304	9093988
chr13	9094136	9095054
chr13	9105168	9108033
chr13	9114571	9114907
chr13	9140059	9140772
chr13	9148721	9149886
chr13	9176675	9177663
chr13	9186997	9188584
chr13	9190957	9191452
chr13	9276413	9277475
chr13	9277505	9279005
chr13	9314244	9315024
chr13	9328904	9329994
chr13	9350118	9351158
chr13	9363595	9363934
chr13	9367475	9367962
chr13	9370698	9371185
chr13	9422471	9423424
chr13	9443108	9443738
chr13	9444001	9444550
chr13	9446451	9446994
chr13	9471075	9472100
chr13	9503961	9504986
chr13	9507808	9508702
chr13	9531647	9532925
chr13	9538126	9538875
chr13	9544009	9544901
chr13	9629233	9629837
chr13	9683989	9684916
chr13	9686345	9687623
chr13	9701180	9702447
chr13	9712498	9713202
chr13	9736284	9736902
chr13	9754193	9754970
chr13	9763181	9765729
chr13	9795839	9796802
chr13	10235636	10236568
chr13	10236761	10237502
chr13	10359387	10360238
chr13	10652996	10654555
chr13	10696643	10697889
chr13	11215972	11217604
chr13	11268552	11269133
chr13	11567232	11567844
chr13	11617606	11619366
chr13	11653367	11654013
chr13	11662438	11663007
chr13	11709554	11711129
chr13	11720413	11721697
chr13	11727706	11728832
chr13	11749349	11749927
chr13	11763029	11763582
chr13	11778202	11779001
chr13	11780921	11782098
chr13	11789914	11791161
chr13	11792782	11793851
chr13	11801248	11802482
chr13	11814435	11816414
chr13	11838010	11839225
chr13	11865262	11866845
chr13	11880136	11881010
chr13	11890823	11892202
chr13	11902180	11903338
chr13	11914796	11916156
chr13	11920439	11921335
chr13	11926800	11927481
chr13	11928712	11929561
chr13	11935780	11936324
chr13	11945521	11945962
chr13	11951805	11952989
chr13	11978069	11979428
chr13	11984879	11985744
chr13	12001660	12003115
chr13	12013814	12014447
chr13	12029320	12030156
chr13	12042585	12043877
chr13	12050880	12051426
chr13	12060579	12062566
chr13	12069841	12070423
chr13	12072563	12073372
chr13	12080468	12081127
chr13	12091891	12093243
chr13	12103175	12103717
chr13	12104888	12105404
chr13	12105614	12106559
chr13	12106644	12107184
chr13	12123964	12126310
chr13	12159479	12160733
chr13	12189284	12189777
chr13	12195665	12197533
chr13	12256719	12258415
chr13	12340198	12341957
chr13	12394784	12395676
chr13	12452505	12453909
chr13	12460368	12461835
chr13	12564996	12567327
chr13	13516708	13517292
chr13	13528882	13530087
chr13	13538562	13539395
chr13	13556565	13557940
chr13	13573126	13575161
chr13	13589656	13591602
chr13	13612775	13613549
chr13	13621188	13621970
chr13	13629109	13629648
chr13	13634650	13635080
chr13	13677798	13678261
chr13	13678433	13679070
chr13	13702984	13704418
chr13	13784955	13785947
chr13	13953825	13955328
chr13	13962408	13963148
chr13	13988945	13989684
chr13	14012066	14013455
chr13	14013648	14014936
chr13	14038693	14040522
chr13	14048124	14048595
chr13	14063010	14064350
chr13	14079555	14080320
chr13	14140926	14141633
chr13	14151672	14152731
chr13	14365785	14366692
chr13	14501722	14503051
chr13	14521133	14523232
chr13	14612830	14613800
chr13	14629812	14631228
chr13	15758446	15760308
chr13	16011282	16012256
chr13	16077181	16077759
chr13	17216424	17216861
chr13	17693987	17695339
chr13	17695650	17696429
chr13	17742924	17743672
chr13	17772535	17772998
chr13	17791472	17791917
chr13	17803467	17804077
chr13	17804949	17805875
chr13	17884351	17884990
chr13	17887641	17888057
chr13	17906953	17907949
chr13	17929276	17929757
chr13	17931182	17931847
chr13	17942902	17944952
chr13	17992354	17993745
chr13	18057383	18058052
chr13	18716561	18717964
chr13	18767168	18767969
chr13	18772691	18773171
chr13	18780138	18781249
chr13	18784110	18784547
chr13	18799869	18800714
chr13	18800964	18801545
chr13	18809940	18811586
chr13	18819124	18819737
chr13	18858514	18858983
chr13	18901073	18901752
chr13	18948016	18950705
chr13	18955711	18957783
chr13	18963826	18965138
chr13	18972459	18973343
chr13	18973930	18974842
chr13	18987902	18989585
chr13	19001761	19003071
chr13	19026401	19027283
chr13	19027725	19028369
chr13	19040950	19041772
chr13	19050434	19051056
chr13	19051313	19052547
chr13	19058321	19059076
chr13	19067118	19067600
chr13	19074863	19075378
chr13	19080226	19080943
chr13	19094033	19094999
chr13	19096928	19097670
chr13	19105617	19106852
chr13	19160077	19162114
chr13	19179435	19180002
chr13	19299789	19301367
chr13	19352621	19353558
chr13	19356470	19357263
chr13	19362253	19362873
chr13	19367328	19369292
chr13	19379302	19380368
chr13	19389503	19390820
chr13	19393674	19395281
chr13	19395539	19396214
chr13	19423927	19425041
chr13	19437500	19438912
chr13	19594885	19595757
chr13	19609771	19610435
chr13	19618058	19620163
chr13	19682903	19684698
chr13	20060113	20061928
chr13	20089954	20091848
chr13	20182954	20184572
chr13	20192222	20192829
chr13	20192882	20193643
chr13	20299205	20299878
chr13	20306155	20307670
chr13	20316026	20316780
chr13	20354118	20355121
chr13	20404751	20406175
chr13	20430610	20431489
chr13	20459615	20460562
chr13	20461218	20462545
chr13	20472441	20475096
chr13	20481416	20482143
chr13	20482264	20482887
chr13	20493813	20494554
chr13	20501935	20502869
chr13	20503184	20504139
chr13	20525099	20526327
chr13	20537053	20537929
chr13	20538109	20539366
chr13	20539488	20540182
chr13	20551298	20552632
chr13	20558139	20559533
chr13	20565739	20566403
chr13	20585547	20586653
chr13	20590921	20591513
chr13	20595702	20596281
chr13	20597103	20597989
chr13	20603472	20604069
chr13	20606171	20607400
chr13	20635121	20636690
chr13	20786979	20787780
chr13	20900287	20901757
chr13	20941581	20942135
chr13	21032793	21034078
chr13	21035618	21036305
chr13	21048667	21049172
chr13	21050228	21051385
chr13	21158451	21160323
chr13	21166874	21167935
chr13	21168420	21169224
chr13	21179607	21180641
chr13	21180771	21181579
chr13	21200342	21201484
chr13	21215569	21216416
chr13	21221627	21222580
chr13	21233911	21235281
chr13	21253207	21254258
chr13	21258745	21260338
chr13	21274557	21275838
chr13	21362232	21364188
chr13	21402259	21403420
chr13	21407669	21409236
chr13	21439829	21441596
chr13	21452916	21454131
chr13	21467821	21468965
chr13	21478208	21479461
chr13	21505516	21507111
chr13	21530696	21531667
chr13	21709765	21710455
chr13	21716040	21717016
chr13	21721616	21722332
chr13	21734883	21735767
chr13	21753236	21754324
chr13	21779576	21780650
chr13	21786552	21788326
chr13	21855620	21856151
chr13	21944933	21945746
chr13	21973940	21975296
chr13	21980831	21981727
chr13	22035393	22036014
chr13	22040784	22041787
chr13	22042776	22043742
chr13	22050775	22051519
chr13	23368246	23369942
chr13	23401752	23402409
chr13	23411794	23413030
chr13	23424458	23425747
chr13	23430283	23431079
chr13	23431406	23432084
chr13	23437398	23438067
chr13	23443967	23445971
chr13	23453647	23454244
chr13	23463456	23466073
chr13	23531016	23532136
chr13	23551219	23552012
chr13	23554752	23555228
chr13	23555510	23556652
chr13	23562094	23562809
chr13	23562959	23564078
chr13	23570893	23571500
chr13	23581268	23582563
chr13	23584885	23585470
chr13	23585669	23586127
chr13	23592881	23593772
chr13	23620279	23621465
chr13	23621589	23623350
chr13	23683726	23685261
chr13	23697613	23699104
chr13	23710074	23711581
chr13	23732301	23732908
chr13	23738333	23740318
chr13	23745707	23747130
chr13	23756752	23757544
chr13	23760828	23761835
chr13	23762291	23762750
chr13	23763204	23764206
chr13	24048819	24050153
chr13	24081681	24083305
chr13	24116958	24117832
chr13	24130837	24131640
chr13	24144253	24144959
chr13	24154968	24155701
chr13	24168890	24170227
chr13	24187043	24187958
chr13	24195119	24195555
chr13	24199605	24200701
chr13	24231270	24231818
chr13	24231927	24232876
chr13	24238350	24239555
chr13	24260752	24262776
chr13	24277930	24278977
chr13	24279691	24281697
chr13	24286913	24288112
chr13	24638085	24639336
chr13	24761257	24761803
chr13	24785923	24787160
chr13	24799417	24801988
chr13	24824898	24826437
chr13	24830783	24832242
chr13	24844601	24845866
chr13	24936605	24938300
chr13	24965148	24966332
chr13	25019030	25020918
chr13	25055633	25056135
chr13	25115400	25116235
chr13	25268773	25270339
chr13	26154741	26155966
chr13	27398748	27400503
chr13	28415871	28416300
chr13	28416327	28417349
chr13	28417483	28417815
chr13	28418159	28419030
chr13	28419949	28420590
chr13	28481083	28481628
chr13	28583479	28583955
chr13	28584157	28584914
chr13	28949460	28950929
chr13	28952647	28953373
chr13	28957890	28960304
chr13	29014397	29016613
chr13	29114393	29116025
chr13	29155249	29156092
chr13	29162206	29163117
chr13	29163241	29163771
chr13	29209984	29210668
chr13	29265934	29266569
chr13	29273594	29275151
chr13	29325773	29326990
chr13	29332285	29333277
chr13	29355465	29356935
chr13	29365824	29366564
chr13	29371679	29372843
chr13	29388547	29389100
chr13	29414702	29416471
chr13	29473157	29475243
chr13	29496690	29497689
chr13	29537940	29538695
chr13	29574856	29575529
chr13	29609848	29610568
chr13	29631321	29631888
chr13	29637696	29638557
chr13	29649506	29650530
chr13	29651621	29652061
chr13	29662638	29664218
chr13	29701484	29702222
chr13	29758948	29760737
chr13	29769998	29770838
chr13	29805010	29805967
chr13	29823823	29824858
chr13	29841478	29842364
chr13	29855230	29855728
chr13	29929468	29930751
chr13	29943493	29944391
chr13	29957650	29958289
chr13	29958438	29959091
chr13	29983176	29984114
chr13	29985961	29987122
chr13	30002703	30004718
chr13	30039818	30041345
chr13	30052000	30052934
chr13	30067263	30068005
chr13	30069730	30070450
chr13	30084298	30085588
chr13	30135884	30137138
chr13	30234887	30236701
chr13	30544790	30546031
chr13	30659305	30660947
chr13	30879801	30880443
chr13	30895196	30895597
chr13	30913059	30913801
chr13	30945306	30946169
chr13	30968092	30968645
chr13	30973293	30974871
chr13	30985195	30986949
chr13	31179121	31180028
chr13	31558579	31558981
chr13	31999179	32000078
chr13	32018735	32019417
chr13	32088198	32088727
chr13	32091964	32092700
chr13	32131087	32131564
chr13	32144105	32144875
chr13	32145095	32146980
chr13	32298999	32299892
chr13	32337587	32339147
chr13	32801607	32802245
chr13	32802478	32803123
chr13	32803194	32803835
chr13	33004121	33005241
chr13	33026804	33027452
chr13	33084969	33086729
chr13	33137413	33138722
chr13	33935244	33936763
chr13	33964159	33965869
chr13	34001574	34003184
chr13	34016622	34017542
chr13	34036903	34038802
chr13	34059220	34060020
chr13	34068909	34069297
chr13	34077421	34078807
chr13	34086628	34088323
chr13	34130502	34131010
chr13	34136546	34137539
chr13	34148529	34149558
chr13	34156663	34157247
chr13	34162017	34163817
chr13	34180357	34181656
chr13	34222838	34223844
chr13	34243974	34245467
chr13	34254513	34255819
chr13	34276439	34277759
chr13	34286853	34287426
chr13	34306661	34308047
chr13	34313051	34314724
chr13	34343668	34345121
chr13	34345281	34346225
chr13	34468541	34470186
chr13	34725803	34726818
chr13	34873961	34874877
chr13	34875128	34876033
chr13	34883504	34884037
chr13	34993801	34995186
chr13	35086328	35086988
chr13	35211605	35212918
chr13	35233650	35234265
chr13	35240671	35242820
chr13	35345199	35346140
chr13	35383107	35384601
chr13	35463263	35463959
chr13	35468614	35470004
chr13	35477878	35478333
chr13	35478720	35479463
chr13	35500810	35502583
chr13	35516842	35518224
chr13	35537303	35538818
chr13	35652510	35653631
chr13	35686182	35686718
chr13	35741849	35743138
chr13	35751865	35753030
chr13	35754207	35754706
chr13	35769681	35770546
chr13	35773533	35774099
chr13	35793800	35794862
chr13	35811327	35812073
chr13	35831725	35833362
chr13	35848099	35849138
chr13	35851506	35852274
chr13	35860742	35861587
chr13	35884548	35885176
chr13	35905385	35906445
chr13	35993547	35994583
chr13	36009688	36010926
chr13	36019451	36020460
chr13	36050523	36051042
chr13	36104641	36105330
chr13	36105511	36106806
chr13	36117293	36118525
chr13	36128996	36130211
chr13	36148855	36149767
chr13	36152744	36153683
chr13	36174792	36175192
chr13	36193089	36193960
chr13	36223872	36224337
chr13	36252198	36253266
chr13	36253598	36254334
chr13	36267304	36268339
chr13	36296368	36296776
chr13	36310358	36311658
chr13	36382457	36383323
chr13	36391780	36392191
chr13	36443807	36444363
chr13	36444601	36445380
chr13	36578307	36579370
chr13	36612292	36613637
chr13	36695098	36697182
chr13	36724027	36725379
chr13	36735974	36737388
chr13	37103653	37104715
chr13	37311838	37313272
chr13	37513888	37514818
chr13	37856800	37858386
chr13	37963273	37963905
chr13	37993379	37995027
chr13	38036842	38038336
chr13	38044028	38044804
chr13	38204526	38205828
chr13	38410345	38411255
chr13	38509994	38510847
chr13	38527164	38529252
chr13	38634072	38635527
chr13	38640887	38641421
chr13	38658539	38659729
chr13	38959253	38961108
chr13	39010813	39012241
chr13	39183776	39184333
chr13	39329925	39330745
chr13	39347588	39348401
chr13	39350488	39351311
chr13	39351512	39352084
chr13	39570806	39572296
chr13	39823124	39824450
chr13	40021901	40022816
chr13	40023229	40023907
chr13	40036808	40037549
chr13	40060570	40061143
chr13	40061203	40062337
chr13	41000162	41001506
chr13	41015869	41017492
chr13	41249166	41250872
chr13	41267424	41268287
chr13	41295779	41296826
chr13	41358190	41359376
chr13	41604987	41606053
chr13	41606391	41607203
chr13	41607522	41608138
chr13	41612384	41613436
chr13	41627443	41627864
chr13	41633495	41634201
chr13	41639699	41640207
chr13	41758640	41760056
chr13	41760519	41761154
chr13	42052396	42053423
chr13	42076572	42077276
chr13	42090621	42091409
chr13	42092359	42093031
chr13	42101603	42102108
chr13	42102683	42104138
chr13	42121537	42122880
chr13	42149357	42150593
chr13	42671131	42672630
chr13	42708753	42710777
chr13	42725295	42726236
chr13	42754392	42755304
chr13	42757369	42758041
chr13	42835405	42836310
chr13	42865910	42867776
chr13	42886928	42887908
chr13	42890350	42891082
chr13	42905237	42906504
chr13	42908365	42908976
chr13	42915984	42917795
chr13	42917903	42918526
chr13	42929458	42930474
chr13	42940680	42941240
chr13	42941428	42942033
chr13	42950736	42951554
chr13	42963638	42964340
chr13	42973276	42975104
chr13	42980356	42981411
chr13	42987720	42989075
chr13	42996276	42997037
chr13	43009692	43010682
chr13	43070402	43070736
chr13	43074908	43075330
chr13	43111510	43113226
chr13	43131649	43133376
chr13	43170781	43171842
chr13	43182551	43183807
chr13	43193883	43194326
chr13	43202218	43204586
chr13	43218364	43218991
chr13	43229931	43232518
chr13	43248005	43248851
chr13	43261517	43263605
chr13	43269727	43270594
chr13	43271488	43272863
chr13	43284550	43286993
chr13	43297015	43298384
chr13	43299600	43300277
chr13	43303933	43305247
chr13	43355697	43357661
chr13	43364904	43366688
chr13	43398050	43398718
chr13	43409537	43409993
chr13	43451742	43453182
chr13	43464423	43465314
chr13	43472454	43473482
chr13	43478159	43479036
chr13	43479925	43480820
chr13	43486553	43487364
chr13	43498658	43499944
chr13	43503209	43504071
chr13	43539573	43541170
chr13	43559646	43560600
chr13	43575201	43576080
chr13	43587981	43589137
chr13	43595673	43596278
chr13	43615207	43617011
chr13	43617445	43619549
chr13	43629825	43630838
chr13	43644324	43645315
chr13	43648529	43649284
chr13	43651291	43652038
chr13	43665118	43665761
chr13	43683830	43685358
chr13	43697786	43699093
chr13	43706052	43706664
chr13	43714548	43715707
chr13	43725393	43727401
chr13	43732729	43733761
chr13	43739301	43740188
chr13	43763684	43764893
chr13	43784384	43786182
chr13	43795534	43796150
chr13	43805575	43806229
chr13	43812691	43813790
chr13	43864420	43865753
chr13	43885646	43886138
chr13	43893902	43894882
chr13	43900088	43901699
chr13	43918741	43919587
chr13	43967114	43968444
chr13	43989917	43991333
chr13	44002792	44003728
chr13	44030342	44031323
chr13	44042984	44044480
chr13	44044856	44045311
chr13	44055401	44056744
chr13	44086530	44087347
chr13	44212507	44213454
chr13	44222127	44223138
chr13	44231223	44232321
chr13	44278081	44279482
chr13	44292446	44293104
chr13	44293593	44294356
chr13	44299793	44301632
chr13	44306209	44307541
chr13	44314468	44315099
chr13	44338452	44339787
chr13	44353438	44354711
chr13	44360688	44361394
chr13	44383091	44384256
chr13	44393747	44394588
chr13	44397938	44400321
chr13	44409165	44409989
chr13	44430794	44432124
chr13	44465153	44466167
chr13	44484370	44485818
chr13	44495968	44497399
chr13	44501884	44503340
chr13	44540970	44541990
chr13	44544440	44545391
chr13	44567443	44568055
chr13	44569040	44569718
chr13	44622844	44624511
chr13	44635807	44636433
chr13	44643562	44644106
chr13	44645693	44646749
chr13	44657505	44659465
chr13	44672986	44674814
chr13	44729709	44730204
chr13	44734152	44734852
chr13	44767556	44768121
chr13	44768314	44768963
chr13	44785892	44786514
chr13	44799359	44800492
chr13	44818055	44818729
chr13	44839889	44841207
chr13	44851591	44852752
chr13	44866590	44867070
chr13	44867932	44868953
chr13	44885593	44887460
chr13	44896060	44896917
chr13	44905636	44906881
chr13	44907432	44908085
chr13	44933151	44933933
chr13	44946703	44947896
chr13	44952637	44953033
chr13	44977596	44978133
chr13	44983577	44984154
chr13	45001862	45003084
chr13	45083363	45084106
chr13	45089825	45090432
chr13	45200616	45201176
chr13	45389232	45391250
chr13	45422430	45422958
chr13	45461239	45462406
chr13	45493235	45494390
chr13	45506975	45508849
chr13	45516004	45517672
chr13	45523980	45524842
chr13	45526225	45526767
chr13	45528785	45529611
chr13	45537851	45539729
chr13	45570135	45570720
chr13	45571646	45572156
chr13	45576536	45577090
chr13	45578790	45579561
chr13	45690200	45691055
chr13	45692052	45693142
chr13	45698811	45699430
chr13	45701414	45701964
chr13	45721512	45722402
chr13	45735309	45735982
chr13	45761881	45762747
chr13	45820362	45821581
chr13	45827267	45827990
chr13	45828139	45829885
chr13	45842542	45843056
chr13	45861989	45863097
chr13	45882966	45883468
chr13	45907129	45908606
chr13	45915529	45917167
chr13	45918002	45918467
chr13	45932649	45933677
chr13	45940795	45941436
chr13	45950550	45951580
chr13	45962106	45962913
chr13	45963528	45964527
chr13	45964872	45966149
chr13	46006085	46006853
chr13	46008271	46009498
chr13	46019201	46020410
chr13	46161652	46162377
chr13	46333951	46334457
chr13	46334564	46335728
chr13	46349415	46350963
chr13	46418112	46419909
chr13	46487978	46488503
chr13	46488522	46489048
chr13	46501290	46502979
chr13	46515370	46516252
chr13	46516818	46517971
chr13	46522812	46523886
chr13	46562050	46563307
chr13	46570905	46572258
chr13	46572497	46573036
chr13	46668821	46669812
chr13	46670246	46670826
chr13	46682689	46684154
chr13	46690491	46691221
chr13	46728232	46728970
chr13	46735710	46736954
chr13	46758775	46759221
chr13	46801473	46802367
chr13	46807581	46808895
chr13	46818150	46818775
chr13	46841512	46843240
chr13	46844416	46845483
chr13	46859306	46860128
chr13	46871859	46872599
chr13	46888197	46888678
chr13	46910851	46911920
chr13	46912075	46912645
chr13	46928327	46930695
chr13	46992377	46993915
chr13	47014600	47015546
chr13	47042905	47044642
chr13	47105468	47107039
chr13	47121464	47123194
chr13	47193296	47195301
chr13	47200811	47202731
chr13	47222501	47223355
chr13	47223841	47224989
chr13	47264028	47264841
chr13	47342201	47342887
chr13	47869770	47870870
chr13	48027464	48028346
chr13	48227737	48228604
chr13	48260235	48261137
chr13	48262221	48262700
chr13	48512578	48513868
chr13	48529189	48529939
chr13	48546319	48546904
chr13	48551991	48553250
chr13	48565874	48566860
chr13	48572083	48572652
chr13	48614520	48615632
chr13	48624575	48626066
chr13	48706136	48706782
chr13	48797853	48799504
chr13	48809186	48809808
chr13	48814230	48815921
chr13	48830387	48831287
chr13	48832385	48833038
chr13	48849724	48851437
chr13	48858573	48859283
chr13	48864442	48865419
chr13	48871011	48872392
chr13	48877431	48879186
chr13	48883488	48885250
chr13	48913502	48914278
chr13	48926557	48927260
chr13	48939895	48940511
chr13	48951676	48952489
chr13	48965109	48965497
chr13	48966664	48967166
chr13	49001479	49002582
chr13	49015776	49016890
chr13	49018090	49018788
chr13	49036530	49037708
chr13	49069992	49070501
chr13	49075410	49075885
chr13	49084677	49085785
chr13	49092864	49094870
chr13	49103065	49104627
chr13	49113589	49115057
chr13	49128049	49128780
chr13	49131911	49132561
chr13	49144635	49146490
chr13	49147045	49148285
chr13	49161999	49162397
chr13	49171645	49172957
chr13	49178297	49179866
chr13	49181160	49181599
chr13	49213064	49214276
chr13	49215502	49216224
chr13	49341057	49342384
chr13	49353158	49354832
chr13	49360775	49361474
chr13	49371212	49372968
chr13	49380409	49382004
chr13	49420542	49421986
chr13	49427828	49428734
chr13	49444319	49444743
chr13	49449425	49449961
chr13	49479560	49481630
chr13	49653066	49653855
chr13	49681747	49682693
chr13	50417401	50418951
chr13	51099470	51100956
chr13	51101518	51102339
chr13	51417891	51418990
chr13	51480336	51481392
chr13	51568612	51570189
chr13	51603044	51603912
chr13	51644223	51645492
chr13	51650894	51652323
chr13	51677983	51678866
chr13	51685644	51686302
chr13	51698120	51698817
chr13	51704820	51705675
chr13	51712655	51713559
chr13	51725226	51726369
chr13	51730831	51733054
chr13	51737569	51738267
chr13	51752771	51753111
chr13	51761895	51763470
chr13	51764277	51764906
chr13	51771267	51772445
chr13	51776573	51778118
chr13	51791792	51792267
chr13	51805264	51807088
chr13	51816061	51816887
chr13	51817067	51817503
chr13	51830870	51831602
chr13	51833228	51834220
chr13	51846420	51848540
chr13	51865850	51867162
chr13	51901990	51903401
chr13	51912786	51913801
chr13	51916691	51917229
chr13	51918801	51919426
chr13	51929520	51931447
chr13	52041483	52042586
chr13	52253940	52254666
chr13	52275500	52276919
chr13	52307173	52307833
chr13	52330733	52332058
chr13	52345221	52346323
chr13	52371475	52372139
chr13	52377553	52377927
chr13	52378071	52379020
chr13	52415997	52417404
chr13	52441793	52442545
chr13	52454099	52454779
chr13	52455125	52455946
chr13	52457750	52458270
chr13	52459902	52460814
chr13	52468578	52470598
chr13	52481326	52482496
chr13	52492227	52493198
chr13	52500984	52502157
chr13	52511824	52512669
chr13	52529597	52531003
chr13	52817737	52819575
chr13	52844250	52844849
chr13	52849234	52850474
chr13	52857700	52858445
chr13	52858645	52859904
chr13	52879410	52881088
chr13	52886587	52887077
chr13	52891358	52893277
chr13	52903765	52905237
chr13	52927989	52930284
chr13	52978177	52979989
chr13	52980508	52981068
chr13	53007419	53008641
chr13	53340694	53341947
chr13	53377132	53378064
chr13	54071591	54072797
chr13	54159569	54160277
chr13	54170166	54171045
chr13	54192002	54192488
chr13	54202028	54202973
chr13	54247243	54248182
chr13	54248897	54249461
chr13	54260043	54260754
chr13	54266771	54267820
chr13	54269181	54270224
chr13	54281017	54281579
chr13	54281833	54283096
chr13	54289447	54290807
chr13	54301711	54303750
chr13	54308598	54309191
chr13	54323925	54325386
chr13	54336733	54337835
chr13	54341215	54342227
chr13	54348469	54350274
chr13	54357562	54358726
chr13	54363970	54365098
chr13	54373795	54374223
chr13	54384596	54385794
chr13	54403420	54403753
chr13	54467853	54469289
chr13	54481047	54481917
chr13	54503876	54505452
chr13	54556139	54557159
chr13	54562389	54563076
chr13	54565037	54565775
chr13	54574708	54576319
chr13	54581909	54582623
chr13	54583515	54584307
chr13	54589821	54591594
chr13	54598327	54599321
chr13	54608706	54609076
chr13	54609219	54609980
chr13	54610436	54611032
chr13	54611281	54611935
chr13	54621448	54622397
chr13	54628979	54630047
chr13	54659695	54660217
chr13	54693949	54695081
chr13	54715327	54716303
chr13	54716813	54717634
chr13	54736789	54737539
chr13	54747000	54747902
chr13	54748413	54749142
chr13	54760003	54760525
chr13	54766358	54766900
chr13	54780362	54781639
chr13	54789083	54789527
chr13	54789916	54791860
chr13	54811242	54812258
chr13	54823464	54825269
chr13	54836950	54838776
chr13	54855112	54856251
chr13	54862559	54863336
chr13	54874698	54875298
chr13	54878770	54879897
chr13	54884431	54885835
chr13	54895742	54896704
chr13	54926740	54927152
chr13	54936065	54936773
chr13	54937875	54938587
chr13	54948467	54949925
chr13	54958602	54960003
chr13	54978707	54979825
chr13	54991906	54993507
chr13	55044715	55045303
chr13	55079644	55080283
chr13	55091584	55092186
chr13	55092332	55093072
chr13	55099541	55100733
chr13	55104883	55105988
chr13	55182173	55182897
chr13	55189459	55190882
chr13	55209950	55211527
chr13	55251050	55251554
chr13	55262375	55262959
chr13	55312169	55312636
chr13	55321646	55322044
chr13	55362042	55363368
chr13	55444390	55445839
chr13	55450694	55451137
chr13	55470170	55470851
chr13	55471915	55473144
chr13	55486712	55487537
chr13	55495036	55495543
chr13	55512151	55513781
chr13	55535886	55537347
chr13	55546210	55547069
chr13	55569317	55571744
chr13	55592879	55593994
chr13	55595465	55596188
chr13	55599774	55600864
chr13	55622400	55624262
chr13	55634424	55635419
chr13	55637236	55637896
chr13	55692704	55693641
chr13	55714314	55715913
chr13	55721195	55722038
chr13	55727054	55728533
chr13	55989357	55989807
chr13	56103608	56105215
chr13	56112681	56114752
chr13	56117912	56118792
chr13	56134417	56136312
chr13	56403599	56405153
chr13	56431832	56433042
chr13	56448783	56450048
chr13	56522119	56523122
chr13	56605092	56606217
chr13	56609257	56609908
chr13	56664181	56665020
chr13	56681810	56683253
chr13	56696829	56698964
chr13	56702653	56704044
chr13	56704082	56704729
chr13	56710270	56710890
chr13	56711345	56712125
chr13	56725836	56726367
chr13	56726883	56727236
chr13	56735161	56736268
chr13	56806890	56807371
chr13	57087437	57088862
chr13	57169502	57170813
chr13	57249155	57250248
chr13	57488521	57489648
chr13	57496765	57497772
chr13	57513878	57515127
chr13	57574707	57575769
chr13	57583135	57583759
chr13	57636239	57637894
chr13	57642864	57643652
chr13	57648637	57648995
chr13	57649246	57650573
chr13	57708656	57709212
chr13	57722281	57723317
chr13	57725204	57725845
chr13	57734326	57735349
chr13	57741121	57742182
chr13	57755748	57756775
chr13	57782051	57782837
chr13	57789705	57790436
chr13	57805108	57807327
chr13	57815912	57816872
chr13	57841046	57842384
chr13	57846712	57847453
chr13	57849013	57850120
chr13	57856491	57857601
chr13	57880805	57881422
chr13	57881573	57882259
chr13	57889939	57890431
chr13	57907469	57909063
chr13	57930215	57932456
chr13	57944949	57945995
chr13	57949194	57951138
chr13	57959571	57960385
chr13	57982487	57984036
chr13	57998710	57999512
chr13	58010496	58012782
chr13	58023444	58024780
chr13	58025305	58026513
chr13	58035357	58036759
chr13	58050177	58052212
chr13	58074428	58075577
chr13	58084308	58084936
chr13	58104851	58105647
chr13	58111194	58114125
chr13	58128039	58130354
chr13	58148207	58149145
chr13	58156755	58158700
chr13	58185849	58186920
chr13	58188068	58188942
chr13	58202547	58204092
chr13	58210268	58210712
chr13	58215820	58216536
chr13	58231103	58231479
chr13	58273062	58273845
chr13	58302399	58303205
chr13	58358785	58359533
chr13	58401820	58402916
chr13	58638855	58639777
chr13	58740493	58741137
chr13	58785029	58786875
chr13	58786920	58787758
chr13	58806326	58807342
chr13	58807483	58809072
chr13	58826260	58827490
chr13	58834622	58835457
chr13	58840665	58841172
chr13	58853300	58854460
chr13	58866628	58868148
chr13	58886533	58887648
chr13	58901216	58902867
chr13	58915560	58916835
chr13	58921512	58922066
chr13	58922096	58922944
chr13	58923233	58923810
chr13	58934401	58935060
chr13	58938479	58939019
chr13	58940360	58941230
chr13	58966518	58967172
chr13	58996557	58996967
chr13	59010552	59011743
chr13	59021042	59021693
chr13	59022001	59022885
chr13	59027506	59027985
chr13	59040086	59040577
chr13	59051264	59052649
chr13	59057892	59058624
chr13	59073675	59074066
chr13	59086549	59087277
chr13	59115998	59116373
chr13	59118930	59120484
chr13	59173812	59174569
chr13	59180398	59181487
chr13	59188078	59188906
chr13	59212003	59212853
chr13	59430816	59432246
chr13	59444389	59445968
chr13	59451820	59454338
chr13	59466623	59468500
chr13	59484809	59485429
chr13	59489224	59490066
chr13	59490218	59491230
chr13	59499444	59500931
chr13	59505639	59506885
chr13	59508697	59509116
chr13	59509482	59510196
chr13	59518838	59519907
chr13	59534895	59536298
chr13	59545585	59546497
chr13	59554665	59556621
chr13	59562401	59562775
chr13	59571835	59573330
chr13	59583986	59585549
chr13	59626400	59627465
chr13	59638530	59640469
chr13	59640861	59641455
chr13	59646283	59648968
chr13	59652558	59654116
chr13	59665765	59666975
chr13	59674491	59675995
chr13	59725931	59726828
chr13	59728131	59729085
chr13	59769129	59769690
chr13	59769741	59771725
chr13	59793992	59795791
chr13	59800869	59802189
chr13	59822850	59823785
chr13	60487892	60489029
chr13	60735089	60736109
chr13	62015851	62016182
chr13	62466393	62467244
chr13	62558356	62559290
chr13	62624067	62624492
chr13	62683883	62685363
chr13	62785187	62785779
chr13	62964270	62965745
chr13	62979403	62980893
chr13	63015446	63016176
chr13	63046452	63047191
chr13	63095857	63097400
chr13	63108136	63109103
chr13	63134625	63135413
chr13	63154381	63155477
chr13	63155798	63156904
chr13	63175996	63177776
chr13	63188120	63189399
chr13	63240465	63242424
chr13	63242747	63243401
chr13	63260775	63261559
chr13	63268673	63269533
chr13	63269938	63270551
chr13	63278298	63279382
chr13	63286152	63287611
chr13	63294311	63295023
chr13	63301949	63302942
chr13	63304936	63305478
chr13	63306850	63307876
chr13	63316993	63318834
chr13	63324753	63325325
chr13	63332708	63333016
chr13	63384706	63385957
chr13	63399773	63400236
chr13	63402341	63403804
chr13	63420995	63422051
chr13	63430595	63432322
chr13	63513852	63514476
chr13	63524766	63526361
chr13	63528076	63529375
chr13	63548335	63549184
chr13	63563294	63563884
chr13	63566105	63566700
chr13	63567806	63568353
chr13	63572108	63574095
chr13	63627109	63628035
chr13	63719419	63719803
chr13	63813435	63813915
chr13	63814321	63815744
chr13	63901261	63903101
chr13	63906261	63907171
chr13	63916968	63917630
chr13	63918104	63918815
chr13	63928724	63930471
chr13	63993730	63994548
chr13	64020357	64021488
chr13	64151897	64152510
chr13	64152996	64153641
chr13	64161316	64164122
chr13	64183245	64184310
chr13	64235921	64236887
chr13	64236895	64238088
chr13	64248575	64249190
chr13	64257041	64258910
chr13	64298110	64298966
chr13	64311423	64313089
chr13	64343336	64344889
chr13	64358227	64359345
chr13	64359507	64361358
chr13	64369229	64370862
chr13	64431678	64433769
chr13	64458121	64458813
chr13	64465022	64465535
chr13	64487266	64489235
chr13	65111919	65113665
chr13	65239944	65241967
chr13	65277968	65279596
chr13	66904368	66906338
chr13	66932474	66934176
chr13	67020979	67021748
chr13	67060079	67061581
chr13	67081086	67082456
chr13	67107670	67109246
chr13	67127149	67128901
chr13	67172907	67173941
chr13	67194129	67195208
chr13	67268844	67269715
chr13	67305403	67307042
chr13	67331895	67333412
chr13	67359850	67361001
chr13	67399590	67400224
chr13	67421007	67421859
chr13	67450744	67452950
chr13	67483170	67484886
chr13	67499997	67500943
chr13	67525313	67526732
chr13	67552269	67553977
chr13	67609123	67610100
chr13	67637303	67638357
chr13	67682704	67684517
chr13	67728399	67730029
chr13	67754245	67755494
chr13	67779311	67780405
chr13	67813231	67815178
chr13	67830388	67831566
chr13	67843757	67845184
chr13	68581791	68583170
chr13	69481029	69483313
chr13	69487908	69488988
chr13	69516872	69518090
chr13	69529741	69531104
chr13	69540880	69541566
chr13	69558066	69558813
chr13	69611153	69611983
chr13	69713215	69713851
chr13	69721205	69721845
chr13	69738579	69741519
chr13	69760895	69762762
chr13	69809304	69811308
chr13	69933304	69933929
chr13	69946434	69947796
chr13	70013242	70014640
chr13	70233809	70234673
chr13	70589756	70591151
chr13	70601390	70602473
chr13	70636594	70638517
chr13	70675928	70676970
chr13	70702580	70704230
chr13	70718667	70719256
chr13	70728934	70730097
chr13	70737911	70738712
chr13	70742541	70743244
chr13	70788547	70790094
chr13	70794482	70794849
chr13	70840219	70840704
chr13	70840864	70841456
chr13	71104767	71105228
chr13	71852768	71854145
chr13	72639596	72640328
chr13	72735597	72736896
chr13	72782945	72784127
chr13	73160179	73160729
chr13	73327910	73329234
chr13	73330633	73331908
chr13	73446736	73447715
chr13	73466607	73468221
chr13	73473211	73474352
chr13	73482379	73482900
chr13	73490386	73491776
chr13	73509432	73510024
chr13	73603510	73605197
chr13	73626406	73627495
chr13	73776057	73776606
chr13	73813804	73814682
chr13	73937733	73939044
chr13	74009045	74011526
chr13	74024733	74026466
chr13	74061405	74062295
chr13	74166254	74168339
chr13	74190409	74191017
chr13	74208309	74210184
chr13	74316781	74317900
chr13	74348742	74350758
chr13	74361819	74362636
chr13	74363333	74364483
chr13	74381552	74382807
chr13	74390094	74391053
chr13	74462211	74464006
chr13	74493828	74495241
chr13	74563644	74564809
chr13	74617076	74618436
chr13	74639281	74640637
chr13	74770131	74771045
chr13	74807601	74808501
chr13	75089578	75091072
chr13	75708290	75708856
chr13	75839466	75841226
chr13	75875911	75876879
chr13	75942504	75943955
chr13	75944088	75944811
chr13	76017355	76019254
chr13	76055148	76057076
chr13	76062523	76063329
chr13	76097893	76099391
chr13	76110317	76111821
chr13	76122965	76123592
chr13	76149382	76150284
chr13	76178109	76180041
chr13	76187037	76187830
chr13	76189023	76189898
chr13	76193997	76196463
chr13	76215089	76215839
chr13	76222571	76223053
chr13	76308645	76309943
chr13	76317111	76317516
chr13	76317888	76319016
chr13	76335866	76336243
chr13	76383343	76384413
chr13	76393346	76394500
chr13	76408440	76409381
chr13	76418808	76419246
chr13	76420039	76420521
chr13	76436454	76437177
chr13	76457139	76457594
chr13	76469538	76471002
chr13	76508751	76510775
chr13	76514859	76515883
chr13	76522984	76524561
chr13	76529329	76530350
chr13	76547720	76548485
chr13	76564040	76565578
chr13	76579099	76580527
chr13	76592299	76592833
chr13	76632631	76633292
chr13	76633473	76634619
chr13	76655398	76656270
chr13	76676384	76676758
chr13	76680645	76681326
chr13	76682089	76682606
chr13	76682921	76683535
chr13	76690341	76690790
chr13	76710931	76712033
chr13	76712439	76713286
chr13	76725057	76726358
chr13	76735547	76736043
chr13	76756686	76757571
chr13	76809999	76810924
chr13	76853877	76854420
chr13	76877752	76879899
chr13	76894898	76896759
chr13	76917141	76917942
chr13	76936281	76938259
chr13	76948746	76949520
chr13	76949842	76950536
chr13	77010971	77011582
chr13	77048041	77048970
chr13	77134952	77136258
chr13	77153481	77154077
chr13	77707777	77709911
chr13	77878102	77878769
chr13	78162811	78164190
chr13	78180886	78182424
chr13	78202711	78204606
chr13	78209967	78211105
chr13	78383353	78385003
chr13	78426888	78427630
chr13	78427775	78428393
chr13	80884382	80884967
chr13	80885224	80886683
chr13	80901366	80902342
chr13	80962203	80963824
chr13	80971343	80972722
chr13	81008774	81009531
chr13	81401541	81403472
chr13	81465513	81466459
chr13	81632775	81633882
chr13	81657206	81659211
chr13	81663603	81664892
chr13	81691461	81691910
chr13	81710669	81712835
chr13	81743088	81744138
chr13	81761621	81762217
chr13	81783163	81784261
chr13	81785542	81786423
chr13	81945555	81946006
chr13	83111187	83112181
chr13	83120246	83120913
chr13	83517452	83519039
chr13	83524285	83525047
chr13	83525052	83525788
chr13	83603452	83605213
chr13	83638769	83639357
chr13	83660874	83661750
chr13	83661887	83662596
chr13	83712960	83714654
chr13	83739657	83740652
chr13	83744737	83745731
chr13	83785383	83786907
chr13	83808997	83810310
chr13	83811516	83812118
chr13	83866133	83867493
chr13	83867723	83868482
chr13	83868731	83869408
chr13	83879077	83880438
chr13	83987483	83988079
chr13	83988721	83989285
chr13	84024886	84025997
chr13	84059011	84059932
chr13	84065209	84065909
chr13	84066310	84066867
chr13	84067072	84067877
chr13	84221189	84222869
chr13	84257065	84257696
chr13	84269092	84270277
chr13	84278204	84278713
chr13	84343907	84345427
chr13	84347804	84348950
chr13	84404108	84405862
chr13	84565812	84566254
chr13	84570351	84571962
chr13	84612834	84614031
chr13	84758346	84759438
chr13	84761726	84762589
chr13	84783372	84784065
chr13	85189014	85190416
chr13	85209460	85211475
chr13	85238421	85240125
chr13	85253205	85253821
chr13	85279743	85280234
chr13	85288395	85290225
chr13	85290541	85291467
chr13	85310615	85312521
chr13	86045614	86047043
chr13	88823579	88824053
chr13	89740659	89741130
chr13	90057256	90058732
chr13	90088671	90090823
chr13	90099751	90100220
chr13	90922115	90923715
chr13	90929835	90931122
chr13	90967594	90968379
chr13	91039027	91040338
chr13	91128321	91129383
chr13	91171061	91172014
chr13	91175286	91176453
chr13	91223178	91224829
chr13	91233989	91234960
chr13	91364004	91365763
chr13	91370549	91371379
chr13	91371637	91373345
chr13	91430718	91431541
chr13	91459822	91461110
chr13	91471624	91472246
chr13	91473194	91474200
chr13	91520105	91520787
chr13	91535945	91537406
chr13	91557201	91558073
chr13	91562168	91562847
chr13	91591142	91592712
chr13	91604441	91606008
chr13	91614321	91614761
chr13	91616871	91617526
chr13	91633621	91634385
chr13	91636926	91637349
chr13	91676036	91676478
chr13	91740959	91742225
chr13	91807067	91808837
chr13	92211592	92212084
chr13	92217100	92217426
chr13	92354293	92355343
chr13	92398146	92399319
chr13	92425271	92427269
chr13	92483218	92484837
chr13	92530372	92531638
chr13	92610204	92612482
chr13	92632712	92633232
chr13	92647509	92648036
chr13	92656432	92658055
chr13	92676049	92677184
chr13	92732904	92734510
chr13	92751147	92752204
chr13	92774071	92774554
chr13	92844527	92845721
chr13	92879391	92880126
chr13	92880456	92881681
chr13	92888651	92890290
chr13	92905520	92906495
chr13	92914637	92916720
chr13	92986655	92988407
chr13	93072925	93073729
chr13	93137085	93137644
chr13	93144435	93145075
chr13	93157698	93158235
chr13	93166972	93167411
chr13	93177507	93178506
chr13	93190835	93193254
chr13	93319684	93320641
chr13	93387113	93388318
chr13	93399618	93401014
chr13	93412994	93413552
chr13	93429144	93429599
chr13	93436909	93437929
chr13	93452417	93454511
chr13	93459867	93460447
chr13	93468627	93469088
chr13	93499447	93500722
chr13	93538631	93539023
chr13	93549683	93550981
chr13	93569561	93570075
chr13	93612422	93613481
chr13	93630067	93631363
chr13	93636298	93637511
chr13	93721907	93722714
chr13	93771087	93773460
chr13	93785842	93786828
chr13	93787651	93788118
chr13	93796933	93797709
chr13	93807073	93808238
chr13	93837849	93840134
chr13	93840170	93840794
chr13	93888504	93889733
chr13	93910804	93911856
chr13	93936176	93936997
chr13	94073668	94074252
chr13	94122790	94123450
chr13	94139923	94140477
chr13	94149373	94150747
chr13	94173661	94174373
chr13	94174689	94176207
chr13	94178298	94179457
chr13	94184934	94185454
chr13	94188043	94189120
chr13	94231356	94232103
chr13	94257494	94258464
chr13	94261663	94263572
chr13	94271175	94272485
chr13	94278354	94278712
chr13	94283962	94286324
chr13	94306322	94307009
chr13	94357795	94359761
chr13	94375334	94376287
chr13	94395343	94396916
chr13	94412314	94412930
chr13	94788431	94789614
chr13	94808830	94809580
chr13	94828621	94829214
chr13	94975863	94978065
chr13	94992383	94992768
chr13	95034416	95035340
chr13	95324475	95326090
chr13	95326695	95327531
chr13	95335478	95336541
chr13	95374776	95376006
chr13	95390314	95390795
chr13	95618081	95618959
chr13	95777124	95778271
chr13	95788360	95789198
chr13	95800430	95801654
chr13	95890930	95892794
chr13	95911277	95913042
chr13	95951318	95951841
chr13	95961135	95962043
chr13	95995119	95995923
chr13	96045264	96046630
chr13	96090452	96091420
chr13	96125492	96126146
chr13	96130518	96131999
chr13	96165662	96166489
chr13	96175060	96176191
chr13	96214814	96216123
chr13	96387620	96389494
chr13	96398679	96399555
chr13	96406895	96407328
chr13	96428392	96428803
chr13	96542162	96544127
chr13	96567436	96568228
chr13	96579958	96580544
chr13	96592356	96593169
chr13	96606962	96607478
chr13	96620999	96622286
chr13	96644169	96644944
chr13	96669902	96671786
chr13	97071084	97072374
chr13	97080139	97080675
chr13	97136916	97138424
chr13	97197232	97198925
chr13	97204888	97206069
chr13	97239607	97239945
chr13	97545350	97546761
chr13	97550565	97551546
chr13	97558963	97561034
chr13	98205952	98206552
chr13	98262624	98264123
chr13	98316319	98317951
chr13	98533910	98534211
chr13	98767638	98769185
chr13	98813626	98815818
chr13	98872121	98872648
chr13	98890513	98892020
chr13	98910841	98911287
chr13	98913960	98914666
chr13	98918082	98918920
chr13	98924958	98925522
chr13	98925558	98927371
chr13	99076566	99077300
chr13	99223229	99223774
chr13	99343584	99345288
chr13	99352705	99353961
chr13	99358178	99359640
chr13	99366979	99368525
chr13	99368568	99369598
chr13	99375446	99376084
chr13	99381248	99382076
chr13	99391078	99391971
chr13	99397123	99398771
chr13	99411733	99413367
chr13	99428059	99428881
chr13	99443267	99443979
chr13	99450259	99451659
chr13	99458931	99459498
chr13	99468265	99468959
chr13	99473903	99474753
chr13	99485083	99486135
chr13	99497440	99498108
chr13	99502627	99504175
chr13	99513484	99514344
chr13	99514993	99515399
chr13	99516405	99517161
chr13	99527760	99529307
chr13	99553900	99555271
chr13	99562297	99563918
chr13	99599027	99599760
chr13	99608884	99610129
chr13	99641389	99643173
chr13	99665466	99666578
chr13	99673206	99674150
chr13	99675819	99676873
chr13	99744339	99745209
chr13	99750692	99751401
chr13	99793760	99794546
chr13	99837316	99838262
chr13	99842095	99842819
chr13	100015061	100016252
chr13	100103356	100104080
chr13	100107620	100109008
chr13	100124178	100125398
chr13	100491932	100492887
chr13	100516206	100517551
chr13	100524918	100526860
chr13	100534020	100534675
chr13	100545360	100545935
chr13	100551298	100553829
chr13	100587622	100588085
chr13	100588178	100589202
chr13	100594103	100594774
chr13	100616078	100617119
chr13	100617391	100618110
chr13	100628601	100629157
chr13	100650526	100652312
chr13	100659755	100660481
chr13	100729959	100731339
chr13	100743617	100745515
chr13	100775858	100776675
chr13	100786176	100787285
chr13	100803459	100804751
chr13	100818481	100818990
chr13	100820000	100820517
chr13	100831073	100831865
chr13	100831929	100833886
chr13	100892258	100892628
chr13	100939403	100940457
chr13	100953938	100955312
chr13	100962585	100963802
chr13	100996930	100998496
chr13	101031217	101032761
chr13	101062373	101062901
chr13	101067997	101068726
chr13	101069064	101070071
chr13	101091536	101093063
chr13	101215405	101216428
chr13	101230950	101231649
chr13	101231970	101232722
chr13	101232892	101234836
chr13	101262438	101262924
chr13	101272409	101273008
chr13	101286972	101287817
chr13	101318272	101319330
chr13	101332366	101333543
chr13	101354977	101355566
chr13	101368028	101368985
chr13	101406936	101409339
chr13	101437774	101439792
chr13	101449304	101451075
chr13	101478551	101479922
chr13	101483616	101484177
chr13	101487406	101488735
chr13	101501426	101503144
chr13	101524152	101524469
chr13	101550025	101551721
chr13	101569481	101570380
chr13	101586469	101587677
chr13	101596974	101597672
chr13	101632768	101633666
chr13	101635921	101636261
chr13	101681633	101682176
chr13	101690097	101690750
chr13	101690860	101691381
chr13	101692812	101694197
chr13	101694384	101695370
chr13	101719404	101719940
chr13	101722383	101723007
chr13	101758207	101759438
chr13	101766647	101769222
chr13	101800899	101802404
chr13	102334219	102334963
chr13	102595410	102596540
chr13	102644123	102645750
chr13	102657651	102659095
chr13	102905822	102906888
chr13	103109658	103110391
chr13	103772546	103773338
chr13	103773522	103775108
chr13	104062301	104063474
chr13	104108979	104110990
chr13	104177794	104179533
chr13	104190610	104191552
chr13	104228151	104229152
chr13	104285104	104286370
chr13	104287568	104288811
chr13	104453761	104454325
chr13	104483040	104483626
chr13	104509467	104511268
chr13	104518109	104519019
chr13	104559932	104560788
chr13	104590206	104591213
chr13	104654588	104656105
chr13	104662572	104662891
chr13	104682005	104682624
chr13	104693961	104695925
chr13	104714438	104715466
chr13	104729647	104730618
chr13	104746485	104747829
chr13	104758371	104759719
chr13	104776069	104777860
chr13	104785433	104785925
chr13	104789482	104790224
chr13	104816326	104817948
chr13	104822710	104823482
chr13	104863411	104864322
chr13	104947765	104948230
chr13	104960421	104961651
chr13	104962687	104963253
chr13	104963689	104964685
chr13	104967707	104968371
chr13	104972538	104973016
chr13	104982064	104983390
chr13	104987662	104989419
chr13	105001554	105002713
chr13	105002859	105003174
chr13	105031887	105032883
chr13	105037722	105038069
chr13	105046964	105047942
chr13	105053105	105054105
chr13	105054128	105055478
chr13	105293562	105294887
chr13	106906989	106908307
chr13	106929209	106929960
chr13	106935260	106937380
chr13	106946236	106947473
chr13	106947552	106948309
chr13	106990729	106991774
chr13	106997818	106998521
chr13	107020984	107021936
chr13	107022223	107023321
chr13	107072869	107073832
chr13	107168054	107169348
chr13	107210408	107211063
chr13	107218061	107219050
chr13	107219337	107220220
chr13	107449205	107450714
chr13	107460954	107461538
chr13	107493204	107494274
chr13	107540797	107541433
chr13	107671037	107673003
chr13	107830676	107831670
chr13	107837209	107837886
chr13	107863366	107863865
chr13	107888069	107888763
chr13	107889813	107890818
chr13	107922670	107924112
chr13	108043487	108045138
chr13	108059961	108060689
chr13	108077308	108078529
chr13	108095384	108096721
chr13	108158042	108159273
chr13	108163585	108164209
chr13	108164458	108165055
chr13	108165287	108166007
chr13	108170087	108171937
chr13	108195002	108196161
chr13	108213371	108215640
chr13	108314792	108316578
chr13	108824542	108825488
chr13	108833863	108835240
chr13	109046640	109047828
chr13	109052835	109053697
chr13	109071870	109072454
chr13	109073262	109073765
chr13	109073997	109074369
chr13	109092498	109093586
chr13	109116009	109116715
chr13	109116921	109118905
chr13	109136351	109137599
chr13	109145345	109146145
chr13	109146631	109148007
chr13	109171033	109172177
chr13	109175774	109176858
chr13	109189413	109190282
chr13	109195361	109195832
chr13	109200116	109200518
chr13	109204913	109206338
chr13	109211633	109212499
chr13	109228981	109230139
chr13	109247307	109248474
chr13	109260123	109260575
chr13	109278441	109279362
chr13	109347282	109348439
chr13	109353794	109354677
chr13	109364121	109365267
chr13	109365807	109366185
chr13	109373517	109375136
chr13	109376386	109377043
chr13	109388182	109389924
chr13	109407348	109408097
chr13	109417107	109417866
chr13	109440357	109441997
chr13	109449906	109450698
chr13	109456389	109456993
chr13	109458225	109458752
chr13	109467615	109468480
chr13	109475150	109475897
chr13	109476021	109476614
chr13	109481363	109482140
chr13	109507688	109508843
chr13	109520172	109521518
chr13	109529570	109530141
chr13	109535609	109536836
chr13	109545852	109546701
chr13	109549131	109549545
chr13	109555051	109557488
chr13	109571207	109571873
chr13	109576712	109578036
chr13	109646666	109647147
chr13	109656781	109657916
chr13	109670209	109670851
chr13	109671276	109672571
chr13	109685074	109686562
chr13	109693658	109694444
chr13	109700430	109701112
chr13	109707817	109709307
chr13	109733162	109733791
chr13	109756039	109756451
chr13	109768556	109769137
chr13	109801199	109802348
chr13	109810090	109811108
chr13	109821990	109823247
chr13	109823447	109824375
chr13	109837570	109838047
chr13	109866332	109866926
chr13	109877515	109878177
chr13	109888091	109889250
chr13	109902119	109904017
chr13	109926280	109926938
chr13	109934150	109934724
chr13	109944000	109945389
chr13	109992677	109993234
chr13	110018445	110020107
chr13	110065686	110068422
chr13	110083639	110084771
chr13	110084960	110085827
chr13	110096951	110097836
chr13	110111647	110113183
chr13	110116212	110116822
chr13	110121812	110122505
chr13	110138686	110140297
chr13	110144195	110146026
chr13	110151572	110153011
chr13	110168582	110169109
chr13	110170231	110171104
chr13	110211328	110212149
chr13	110222845	110223623
chr13	110230998	110231903
chr13	110236968	110238466
chr13	110279276	110281364
chr13	110318839	110319605
chr13	110394159	110396142
chr13	110458122	110460193
chr13	110643031	110644063
chr13	110913259	110914313
chr13	110967049	110967692
chr13	110967783	110968859
chr13	111204164	111206308
chr13	111231768	111233055
chr13	111285839	111287727
chr13	111291640	111292611
chr13	111300559	111301770
chr13	111304268	111304988
chr13	111309810	111311199
chr13	111322767	111323673
chr13	111383818	111385151
chr13	111410587	111411377
chr13	111455087	111455776
chr13	111456163	111457205
chr13	111472527	111473606
chr13	111484299	111485365
chr13	111488608	111490192
chr13	111490347	111490760
chr13	111685458	111687641
chr13	111702508	111703272
chr13	111725106	111726364
chr13	111744361	111745692
chr13	111776954	111777527
chr13	111777717	111778422
chr13	111797995	111799100
chr13	111807128	111807568
chr13	111809205	111810138
chr13	111869534	111870541
chr13	111904664	111905909
chr13	111925489	111926141
chr13	111926313	111927586
chr13	111978419	111979217
chr13	111996621	111997511
chr13	112046387	112046698
chr13	112057652	112058966
chr13	112100258	112101365
chr13	112152764	112154337
chr13	112188298	112188740
chr13	112213445	112214340
chr13	112255674	112256318
chr13	112288253	112289363
chr13	112463299	112464835
chr13	112660188	112661624
chr13	112686190	112686803
chr13	112722669	112723416
chr13	112755578	112755875
chr13	112800032	112802378
chr13	112807869	112808361
chr13	112833210	112833952
chr13	112835123	112835534
chr13	112840657	112841717
chr13	112926934	112928598
chr13	112994096	112994573
chr13	112998445	112999221
chr13	113031673	113032680
chr13	113034391	113035425
chr13	113337383	113338299
chr13	113378857	113380734
chr13	113409566	113410588
chr13	113508105	113508668
chr13	113508901	113509703
chr13	113514435	113515690
chr13	113541856	113543127
chr13	113595399	113598066
chr13	113603064	113603603
chr13	113615015	113616809
chr13	113663416	113664047
chr13	113793745	113795902
chr13	113801580	113802710
chr13	113821456	113822620
chr13	113833378	113834527
chr13	113860493	113861443
chr13	113873196	113874217
chr13	113881056	113881862
chr13	113917373	113918623
chr13	113929909	113931224
chr13	113939098	113940118
chr13	113959305	113960072
chr13	113985138	113987942
chr13	113994197	113995529
chr13	114002637	114002958
chr13	114009750	114010631
chr13	114012161	114012819
chr13	114048540	114049396
chr13	114050257	114050701
chr13	114055151	114056271
chr13	114093517	114094984
chr13	114145041	114145823
chr13	114299356	114299876
chr13	114300546	114301167
chr13	114340876	114341481
chr13	114351366	114352072
chr13	114362014	114362538
chr13	114363131	114364371
chr13	114378778	114379402
chr13	114386824	114388600
chr13	114818133	114819481
chr13	114837977	114839623
chr13	114855405	114856088
chr13	114893662	114894290
chr13	115089081	115090601
chr13	116860635	116861530
chr13	116861593	116862791
chr13	116941131	116941918
chr13	116947392	116948602
chr13	116994040	116994580
chr13	117008628	117009103
chr13	117009306	117010731
chr13	117023620	117026183
chr13	117220059	117221537
chr13	117225408	117226034
chr13	117235040	117237052
chr13	117261677	117262197
chr13	117262298	117262896
chr13	117289252	117289803
chr13	117602028	117604642
chr13	117611392	117612101
chr13	117658305	117659272
chr13	117715161	117715682
chr13	117721346	117722881
chr13	117764684	117765049
chr13	117765515	117766099
chr13	117785498	117786398
chr13	117815964	117816437
chr13	117842131	117843104
chr13	117877692	117878278
chr13	117897819	117898924
chr13	117931461	117932300
chr13	117940383	117941971
chr13	117958567	117959037
chr13	118386168	118387298
chr13	119407819	119409869
chr13	119428292	119430230
chr13	119462140	119463839
chr13	119487517	119488602
chr13	119488866	119489307
chr13	119617042	119617669
chr13	119631558	119632429
chr13	119649080	119650044
chr13	119656612	119658238
chr13	119689825	119691652
chr13	119713396	119714656
chr13	119727152	119728223
chr13	119741457	119742250
chr13	119754982	119756842
chr13	119768171	119768715
chr13	119768886	119769952
chr13	119789750	119791884
chr14	7791532	7792368
chr14	7803023	7803832
chr14	7803935	7804595
chr14	7817695	7819441
chr14	7824273	7825883
chr14	7831641	7832867
chr14	7842566	7843462
chr14	7847408	7848307
chr14	7853573	7854357
chr14	7863036	7864859
chr14	7888960	7889929
chr14	7900619	7901969
chr14	7942941	7944375
chr14	7960357	7961386
chr14	7996984	7997737
chr14	8002317	8004732
chr14	8012462	8012886
chr14	8026958	8027389
chr14	8031796	8032982
chr14	8038653	8040107
chr14	8062387	8062967
chr14	8064223	8064722
chr14	8080044	8081935
chr14	8097793	8099956
chr14	8113447	8115402
chr14	8122856	8123738
chr14	8134084	8135568
chr14	8172092	8174240
chr14	8208558	8209510
chr14	8213702	8215010
chr14	8218509	8219684
chr14	8219744	8220245
chr14	8308272	8308584
chr14	8330094	8330442
chr14	8330994	8332525
chr14	8345118	8346728
chr14	8355865	8356612
chr14	10404676	10406413
chr14	11132442	11133109
chr14	11133469	11134887
chr14	11160537	11162601
chr14	11553413	11554885
chr14	11555187	11556580
chr14	11577843	11578380
chr14	11578577	11579338
chr14	11589925	11590991
chr14	11598871	11599681
chr14	11618150	11619106
chr14	11642682	11643701
chr14	11670580	11670990
chr14	11672448	11674112
chr14	11682020	11683077
chr14	11683153	11684422
chr14	11688011	11688656
chr14	11689067	11689661
chr14	11704512	11705313
chr14	11708530	11709345
chr14	11718889	11719659
chr14	11731438	11732764
chr14	11774477	11774892
chr14	11775013	11776382
chr14	11810947	11811970
chr14	11822604	11823889
chr14	11835830	11836594
chr14	11852276	11853528
chr14	11857677	11858801
chr14	11892240	11892821
chr14	11941726	11942438
chr14	11981459	11982201
chr14	12076467	12077525
chr14	12084472	12085902
chr14	12103961	12105862
chr14	12139719	12140350
chr14	12161966	12163726
chr14	12177085	12177752
chr14	12200328	12201335
chr14	12284012	12285223
chr14	12296181	12297221
chr14	12388955	12390018
chr14	12392895	12393633
chr14	12406620	12407580
chr14	12525059	12525835
chr14	12529942	12530522
chr14	12562011	12562871
chr14	12576572	12576931
chr14	12629456	12630320
chr14	12680689	12682049
chr14	12741243	12741718
chr14	12753356	12753723
chr14	12821396	12823377
chr14	13266261	13267633
chr14	13283227	13283762
chr14	13284354	13286182
chr14	13293956	13294961
chr14	13325380	13326043
chr14	13355350	13356109
chr14	13358065	13358862
chr14	13398550	13400049
chr14	13414914	13415486
chr14	13459061	13459543
chr14	13461178	13461921
chr14	13477259	13477926
chr14	13492553	13493646
chr14	13596263	13597195
chr14	13650024	13650558
chr14	13901486	13902041
chr14	13960158	13961263
chr14	13973697	13975370
chr14	13980994	13982136
chr14	14011967	14013462
chr14	14042401	14043637
chr14	14067521	14069246
chr14	14075463	14076869
chr14	14119852	14121367
chr14	14293925	14295919
chr14	14308545	14310102
chr14	14344713	14346542
chr14	14358124	14358727
chr14	14469280	14469883
chr14	14686140	14687196
chr14	14702591	14703893
chr14	14735471	14736306
chr14	14740665	14741298
chr14	14759530	14759838
chr14	14832331	14833280
chr14	14834387	14834831
chr14	14837437	14838726
chr14	14852230	14853713
chr14	14863696	14864483
chr14	14871384	14872525
chr14	14896148	14897243
chr14	14904499	14905437
chr14	14985263	14986054
chr14	15029599	15030510
chr14	15030597	15031201
chr14	15062532	15063187
chr14	15063401	15064197
chr14	15160780	15162736
chr14	15331136	15331530
chr14	15359680	15360984
chr14	15364239	15365366
chr14	15372575	15373570
chr14	15373638	15374482
chr14	15376407	15377243
chr14	15383535	15384596
chr14	15389845	15390280
chr14	15390736	15391936
chr14	15410233	15412066
chr14	15436976	15438519
chr14	15438690	15439516
chr14	15471589	15472248
chr14	15480304	15480989
chr14	15500620	15501290
chr14	15603623	15604631
chr14	15633838	15635251
chr14	15660474	15661376
chr14	15722081	15722600
chr14	15729580	15730180
chr14	15744959	15745371
chr14	15784677	15785807
chr14	15802171	15802989
chr14	15803731	15804054
chr14	15879601	15881084
chr14	15896468	15898509
chr14	15903905	15904654
chr14	15916432	15917068
chr14	15934055	15935451
chr14	15945919	15946425
chr14	16010820	16011218
chr14	16050635	16051115
chr14	16073582	16075472
chr14	16090394	16091569
chr14	16093845	16094389
chr14	16107609	16109462
chr14	16136225	16136690
chr14	16152196	16153418
chr14	16155257	16155889
chr14	16168114	16168808
chr14	16178351	16179051
chr14	16181945	16182557
chr14	16195414	16196412
chr14	16200240	16200778
chr14	16200851	16201472
chr14	16228330	16229095
chr14	16242847	16244186
chr14	16248734	16250417
chr14	16259179	16259891
chr14	16260231	16261312
chr14	16272325	16274060
chr14	16296572	16297366
chr14	16308978	16309685
chr14	16310298	16311012
chr14	16364905	16366429
chr14	16373321	16373998
chr14	16377468	16378311
chr14	16384876	16385406
chr14	16482897	16484544
chr14	16497490	16498061
chr14	16509767	16511060
chr14	16547648	16548061
chr14	16574855	16575906
chr14	16639053	16640207
chr14	16841052	16842184
chr14	17659740	17661285
chr14	17859845	17860314
chr14	18222624	18223327
chr14	18225926	18226917
chr14	18238850	18239949
chr14	18270278	18271940
chr14	18302679	18304083
chr14	18324176	18324520
chr14	18330674	18331797
chr14	18336071	18336744
chr14	18340593	18341592
chr14	18355745	18357310
chr14	18468385	18469089
chr14	18586277	18586657
chr14	18636372	18637333
chr14	18648527	18649744
chr14	18677856	18679810
chr14	18696013	18696678
chr14	18705889	18706442
chr14	18707809	18709232
chr14	18739991	18740613
chr14	18755087	18755809
chr14	18771813	18774425
chr14	18831881	18832777
chr14	18892561	18894432
chr14	19417549	19418134
chr14	19823064	19824652
chr14	19838984	19840535
chr14	19859330	19860005
chr14	19868317	19869277
chr14	19887194	19887932
chr14	19904451	19906276
chr14	19906689	19907662
chr14	19912488	19913083
chr14	19927710	19928210
chr14	19928441	19928817
chr14	19942103	19942890
chr14	19956404	19957432
chr14	19958401	19958831
chr14	19974674	19975794
chr14	19975942	19977727
chr14	19986405	19987727
chr14	20067286	20067834
chr14	20082014	20084032
chr14	20250262	20250965
chr14	20294321	20294957
chr14	20347119	20349184
chr14	20393035	20394132
chr14	20451168	20452171
chr14	20477650	20477987
chr14	20478365	20480412
chr14	20500087	20500919
chr14	20508335	20509207
chr14	20545022	20546649
chr14	20553906	20554501
chr14	20556367	20556719
chr14	20576102	20576784
chr14	20595655	20597214
chr14	20600386	20600729
chr14	20621819	20623034
chr14	20627268	20627854
chr14	20639934	20641844
chr14	20660750	20662287
chr14	20673571	20675349
chr14	20702524	20703594
chr14	20706972	20707721
chr14	20708155	20709199
chr14	20734252	20735334
chr14	20737106	20737652
chr14	20744869	20745810
chr14	20756989	20759191
chr14	20772370	20773935
chr14	20785084	20786887
chr14	20798444	20799362
chr14	20836145	20837259
chr14	20928675	20930671
chr14	20938300	20938773
chr14	20955235	20957127
chr14	20964226	20964970
chr14	20970774	20971814
chr14	20978492	20979226
chr14	21051582	21053039
chr14	21074854	21076712
chr14	21252230	21253046
chr14	21253195	21254024
chr14	21304644	21305599
chr14	21401833	21403356
chr14	21458938	21460446
chr14	21500223	21501744
chr14	21515173	21516234
chr14	21523766	21525027
chr14	21533306	21535014
chr14	21546249	21546640
chr14	21553390	21554680
chr14	21566953	21567732
chr14	21584895	21586332
chr14	21589164	21590202
chr14	21601812	21602548
chr14	21607610	21608687
chr14	21623739	21624229
chr14	21657724	21658975
chr14	21659007	21659910
chr14	21665272	21666008
chr14	21673995	21674964
chr14	21741435	21742237
chr14	21749808	21751925
chr14	21761825	21762869
chr14	21771763	21773038
chr14	21800444	21800967
chr14	21813089	21813446
chr14	21822749	21823551
chr14	21830561	21831966
chr14	21846869	21849314
chr14	21987549	21988039
chr14	22445998	22446544
chr14	22577622	22578429
chr14	23013942	23015651
chr14	23052811	23053910
chr14	23093130	23094046
chr14	23106938	23108255
chr14	23243574	23244770
chr14	23570304	23570760
chr14	24031834	24032981
chr14	24172828	24173653
chr14	24178838	24179295
chr14	24189596	24190833
chr14	24196775	24197391
chr14	24222108	24223471
chr14	24244562	24246256
chr14	24486696	24487411
chr14	24490271	24491620
chr14	24498763	24499248
chr14	24500395	24501827
chr14	24507923	24508979
chr14	24542355	24543956
chr14	24559558	24560970
chr14	24564785	24566175
chr14	24577908	24580037
chr14	24587878	24588476
chr14	24597779	24598637
chr14	24606087	24608396
chr14	24608522	24609102
chr14	24615827	24616553
chr14	24621261	24622074
chr14	24631849	24632535
chr14	24745349	24746439
chr14	24778771	24780044
chr14	24792803	24794762
chr14	24817936	24818577
chr14	24841710	24843527
chr14	24861087	24861751
chr14	24875984	24877232
chr14	24900725	24901226
chr14	24902939	24903745
chr14	24911872	24912462
chr14	24930524	24931097
chr14	24939190	24940692
chr14	24956745	24958114
chr14	24959677	24961300
chr14	24972281	24974192
chr14	24984215	24985162
chr14	24993272	24994359
chr14	24995017	24996018
chr14	25024989	25026167
chr14	25026798	25027741
chr14	25064401	25064980
chr14	25073058	25075652
chr14	25120438	25121052
chr14	25127070	25128450
chr14	25151062	25152320
chr14	25178751	25179470
chr14	25184369	25184796
chr14	25186002	25186940
chr14	25199297	25199845
chr14	25200149	25200922
chr14	25203969	25204615
chr14	25212795	25213926
chr14	25220099	25220452
chr14	25225233	25227518
chr14	25235561	25236120
chr14	25266045	25267406
chr14	25274054	25274580
chr14	25278355	25279837
chr14	25300792	25301276
chr14	25317694	25318432
chr14	25321351	25321800
chr14	25328568	25328925
chr14	25329289	25330201
chr14	25344021	25344493
chr14	25345469	25346284
chr14	25346671	25347951
chr14	25353945	25354991
chr14	25370600	25371282
chr14	25371530	25371991
chr14	25378963	25379548
chr14	25390778	25391258
chr14	25396237	25397350
chr14	25398860	25399598
chr14	25420906	25422301
chr14	25432058	25432798
chr14	25438001	25438443
chr14	25438578	25439066
chr14	25453937	25454819
chr14	25467816	25469380
chr14	25479885	25480547
chr14	25487130	25489019
chr14	25495762	25496482
chr14	25497653	25498617
chr14	25512836	25513679
chr14	25518240	25518803
chr14	25519601	25520216
chr14	25527394	25527940
chr14	25533708	25534602
chr14	25547712	25549156
chr14	25554550	25554972
chr14	25583544	25584643
chr14	25588716	25589738
chr14	25599683	25600667
chr14	25619087	25619673
chr14	25622933	25623375
chr14	25623562	25624029
chr14	25631349	25631955
chr14	25636131	25637599
chr14	25660414	25661092
chr14	25663344	25664913
chr14	25693653	25695473
chr14	25724552	25725489
chr14	25842186	25843101
chr14	25871757	25873706
chr14	26449796	26450917
chr14	26487781	26488855
chr14	26514339	26514816
chr14	26532876	26535246
chr14	26579099	26581015
chr14	26585400	26586040
chr14	26637141	26639081
chr14	26659578	26660311
chr14	26669138	26670449
chr14	26858136	26859692
chr14	26914386	26915092
chr14	26969744	26971052
chr14	26994209	26994779
chr14	27029584	27030025
chr14	27106011	27106458
chr14	27115299	27115849
chr14	27182544	27183115
chr14	27189314	27190080
chr14	27218788	27220580
chr14	27237363	27238980
chr14	27243577	27244262
chr14	27246427	27247102
chr14	27259055	27259901
chr14	27268141	27270508
chr14	27279969	27281075
chr14	27299331	27299796
chr14	27314741	27315495
chr14	27325197	27325946
chr14	27331410	27332843
chr14	27335691	27338539
chr14	27360218	27362014
chr14	27371644	27372718
chr14	27373721	27374488
chr14	27379606	27380191
chr14	27402003	27402605
chr14	27428213	27430052
chr14	27443970	27445358
chr14	27507874	27509262
chr14	27621951	27622904
chr14	27623154	27624055
chr14	27629785	27630560
chr14	27695739	27696408
chr14	27778095	27778912
chr14	27798243	27798797
chr14	27808635	27809220
chr14	27821626	27822241
chr14	28660763	28661554
chr14	28860699	28861180
chr14	28950636	28951235
chr14	28958080	28959489
chr14	28968019	28968563
chr14	29025428	29026650
chr14	29221522	29223433
chr14	29268469	29269383
chr14	29324146	29325357
chr14	29333670	29335016
chr14	29480396	29481148
chr14	29485083	29485649
chr14	29638806	29639933
chr14	29648406	29649593
chr14	29707142	29708316
chr14	29712558	29713781
chr14	29720272	29720868
chr14	29721054	29721729
chr14	29721957	29722856
chr14	29900956	29901542
chr14	29967668	29969873
chr14	29978071	29979162
chr14	30037856	30039145
chr14	30056087	30056491
chr14	30074849	30076273
chr14	30105438	30106286
chr14	30118886	30119576
chr14	30129590	30131079
chr14	30137113	30137734
chr14	30141046	30141954
chr14	30147561	30148700
chr14	30173249	30174206
chr14	30196138	30197265
chr14	30204262	30205061
chr14	30207052	30208793
chr14	30217648	30218810
chr14	30223487	30224146
chr14	30243423	30244182
chr14	30248108	30249467
chr14	30254077	30254870
chr14	30259523	30260100
chr14	30283892	30284914
chr14	30317939	30319123
chr14	30330271	30331051
chr14	30351788	30353080
chr14	30353735	30354873
chr14	30365703	30366505
chr14	30455740	30456663
chr14	30479204	30480794
chr14	30498067	30498686
chr14	30516276	30517157
chr14	30541382	30542004
chr14	30548460	30549944
chr14	30558836	30560160
chr14	30593294	30594208
chr14	30619871	30620663
chr14	30626307	30626821
chr14	30645327	30645963
chr14	30654023	30655320
chr14	30694977	30696480
chr14	30715496	30717364
chr14	30808694	30809155
chr14	30825125	30826847
chr14	30836350	30837293
chr14	30843569	30844109
chr14	30855041	30855993
chr14	30856601	30857432
chr14	30861485	30863041
chr14	30879392	30880348
chr14	30881253	30882314
chr14	30887856	30888687
chr14	30950727	30952362
chr14	30974313	30974990
chr14	31000457	31002515
chr14	31018544	31019587
chr14	31101342	31101954
chr14	31128036	31129243
chr14	31137452	31138259
chr14	31163940	31164414
chr14	31166892	31167298
chr14	31172996	31173694
chr14	31173708	31174330
chr14	31180028	31180627
chr14	31181085	31181970
chr14	31197923	31198722
chr14	31205357	31206393
chr14	31206802	31208695
chr14	31215264	31215942
chr14	31217258	31218565
chr14	31226250	31226753
chr14	31233627	31234580
chr14	31250097	31251952
chr14	31268781	31269239
chr14	31335542	31337067
chr14	31339152	31339721
chr14	31388204	31388863
chr14	31392707	31394535
chr14	31401573	31402100
chr14	31406132	31406936
chr14	31407601	31408204
chr14	31412495	31413250
chr14	31417480	31417979
chr14	31427820	31429245
chr14	31435222	31436525
chr14	31494650	31495953
chr14	31506128	31507268
chr14	31508184	31508962
chr14	31536810	31537786
chr14	31555932	31556232
chr14	31558031	31558624
chr14	31572316	31573423
chr14	31640396	31641535
chr14	31661368	31663109
chr14	31696821	31698598
chr14	31780545	31782204
chr14	31790402	31791388
chr14	31829398	31830923
chr14	31831237	31831775
chr14	31930330	31930831
chr14	31933300	31935023
chr14	31954769	31955393
chr14	31969280	31969948
chr14	31970206	31971104
chr14	32002621	32003978
chr14	32014478	32015539
chr14	32016780	32017619
chr14	32024032	32024698
chr14	32029737	32031458
chr14	32058207	32058711
chr14	32073050	32073683
chr14	32075935	32077699
chr14	32085109	32086859
chr14	32105356	32106040
chr14	32159175	32160749
chr14	32165206	32165983
chr14	32201230	32203020
chr14	32226238	32226955
chr14	32268711	32269727
chr14	32321396	32322636
chr14	32334053	32334468
chr14	32336584	32337440
chr14	32423252	32424750
chr14	32513250	32514546
chr14	32528666	32529782
chr14	32538903	32539688
chr14	32548411	32549362
chr14	32683077	32684147
chr14	32835316	32835993
chr14	32856808	32857245
chr14	33247454	33248000
chr14	33249990	33250861
chr14	33343042	33344035
chr14	33369101	33370838
chr14	33380832	33381493
chr14	33397159	33397596
chr14	33412651	33413634
chr14	33430713	33431630
chr14	33446240	33447620
chr14	33520616	33522183
chr14	33549264	33550813
chr14	33746356	33746955
chr14	33951840	33953185
chr14	33957386	33958550
chr14	33971086	33971834
chr14	33991404	33993101
chr14	34118588	34119935
chr14	34200689	34201727
chr14	34221860	34222548
chr14	34234610	34235643
chr14	34273357	34273691
chr14	34310244	34311976
chr14	34313040	34313517
chr14	34363014	34364659
chr14	34429637	34430057
chr14	34440070	34440370
chr14	34459012	34459355
chr14	34465163	34465917
chr14	34477649	34478202
chr14	34484871	34485639
chr14	34502119	34502731
chr14	34503087	34504049
chr14	34541765	34542234
chr14	34548267	34550434
chr14	34565452	34565953
chr14	34569585	34570059
chr14	34661178	34662654
chr14	34673243	34674821
chr14	34684623	34685423
chr14	34694144	34694590
chr14	34697307	34697822
chr14	34710021	34710684
chr14	34721990	34722445
chr14	34769068	34769821
chr14	34929991	34931178
chr14	35139819	35140555
chr14	35906096	35906673
chr14	36696601	36697475
chr14	36903337	36903813
chr14	36918589	36919904
chr14	36943765	36944801
chr14	36956686	36958536
chr14	36966631	36967504
chr14	36968347	36969265
chr14	37032532	37033563
chr14	37097606	37098561
chr14	37134682	37136039
chr14	37238422	37239019
chr14	37239189	37239793
chr14	37277237	37278078
chr14	37292036	37292923
chr14	37440631	37441197
chr14	38702593	38703009
chr14	38703480	38704462
chr14	38847301	38848100
chr14	38936309	38936869
chr14	38991825	38993353
chr14	39038508	39039745
chr14	39043343	39044477
chr14	39109469	39110474
chr14	39173199	39175410
chr14	39240518	39240914
chr14	39255381	39256251
chr14	39313582	39314131
chr14	39317352	39317934
chr14	39472381	39473377
chr14	39473531	39474432
chr14	40955603	40956501
chr14	40965722	40966249
chr14	40966843	40968110
chr14	41012809	41014506
chr14	45219137	45219688
chr14	45221565	45222264
chr14	45227858	45228320
chr14	45306954	45307408
chr14	45309403	45310312
chr14	45317266	45319480
chr14	45329308	45330352
chr14	45350829	45351936
chr14	45352263	45352690
chr14	45364129	45365691
chr14	45387905	45389851
chr14	45452124	45453332
chr14	45453389	45454082
chr14	45462239	45463493
chr14	45471043	45472247
chr14	45478449	45479960
chr14	45484450	45484857
chr14	45491202	45492672
chr14	45507478	45508328
chr14	45510108	45511148
chr14	45515253	45515737
chr14	45528507	45529325
chr14	45529501	45530528
chr14	45549764	45550568
chr14	45601964	45602582
chr14	45648839	45649443
chr14	45656632	45658960
chr14	45690315	45691416
chr14	45772675	45773136
chr14	46193461	46194160
chr14	46380835	46382229
chr14	46767015	46768113
chr14	46787526	46789158
chr14	46806204	46806550
chr14	46821013	46822719
chr14	46831151	46832368
chr14	46832636	46833419
chr14	46882957	46884944
chr14	46914007	46914896
chr14	46916293	46917374
chr14	46950205	46951395
chr14	46981237	46981758
chr14	47086546	47087405
chr14	47110645	47112049
chr14	47189034	47189737
chr14	47275568	47277589
chr14	47282948	47283369
chr14	47288717	47289357
chr14	47297673	47299623
chr14	47310143	47311410
chr14	47396066	47396561
chr14	47472244	47473684
chr14	47487092	47487523
chr14	47498459	47498874
chr14	47519001	47519629
chr14	47525679	47526519
chr14	47567962	47569010
chr14	47648021	47650395
chr14	47693582	47694152
chr14	47713334	47713948
chr14	47733689	47734763
chr14	47921795	47922228
chr14	47988799	47989978
chr14	48012001	48012701
chr14	48013115	48013636
chr14	48073527	48074486
chr14	48083714	48085525
chr14	48119125	48119820
chr14	48120560	48122076
chr14	48138686	48141027
chr14	48151611	48152056
chr14	48171208	48172369
chr14	48178158	48179154
chr14	48186129	48187684
chr14	48198927	48200117
chr14	48209893	48210642
chr14	48213229	48214247
chr14	48219839	48220834
chr14	48224719	48225642
chr14	48234748	48236343
chr14	48246083	48246997
chr14	48252135	48252858
chr14	48257047	48258485
chr14	48288628	48289412
chr14	48313005	48313834
chr14	48358434	48359402
chr14	48445431	48447115
chr14	48447227	48447816
chr14	48524064	48524485
chr14	48625115	48625834
chr14	48640929	48642420
chr14	48651696	48652520
chr14	48666376	48667174
chr14	48673359	48674061
chr14	48709329	48711781
chr14	48717152	48718341
chr14	48854312	48855151
chr14	48907110	48908645
chr14	48908908	48910143
chr14	48985793	48986421
chr14	48990630	48991250
chr14	49047918	49048427
chr14	49054118	49054712
chr14	49065331	49067245
chr14	49087952	49088590
chr14	49171642	49172538
chr14	49172613	49173182
chr14	49173526	49174122
chr14	49197778	49198222
chr14	49226907	49227389
chr14	49238101	49239161
chr14	49293053	49294944
chr14	49307216	49308716
chr14	49310982	49311877
chr14	49493452	49494872
chr14	49514497	49515700
chr14	49525036	49525970
chr14	49560483	49561294
chr14	49660435	49660906
chr14	49694390	49695295
chr14	49703206	49704404
chr14	49723305	49724058
chr14	49743161	49745857
chr14	49757068	49757891
chr14	49770650	49771205
chr14	49771359	49772291
chr14	49780611	49781156
chr14	49781531	49782192
chr14	49782879	49783832
chr14	49789991	49791255
chr14	49804217	49805960
chr14	49837770	49838501
chr14	49838717	49839769
chr14	49857659	49858188
chr14	50061383	50063468
chr14	50766984	50767857
chr14	50784261	50785816
chr14	50799921	50800442
chr14	50806891	50808719
chr14	50833393	50835053
chr14	50870047	50871602
chr14	50894714	50898036
chr14	50903678	50904790
chr14	50923687	50925180
chr14	50930288	50931713
chr14	50944211	50945764
chr14	50968968	50970752
chr14	51062422	51063371
chr14	51065388	51067125
chr14	51088833	51089548
chr14	51089987	51090527
chr14	51091108	51092011
chr14	51291443	51292116
chr14	51357846	51358528
chr14	51884593	51885516
chr14	51895076	51896963
chr14	51902756	51903440
chr14	51912705	51913892
chr14	51984192	51986664
chr14	52003035	52005084
chr14	52008739	52009578
chr14	52018980	52020802
chr14	52043449	52044142
chr14	52044483	52045592
chr14	52058323	52058944
chr14	52059530	52060207
chr14	52061461	52062253
chr14	52098732	52099290
chr14	52103995	52104811
chr14	52106516	52107457
chr14	52118559	52119797
chr14	52189097	52190096
chr14	52196161	52197840
chr14	52244143	52245634
chr14	52257218	52258542
chr14	52278613	52279928
chr14	52304393	52305504
chr14	52311565	52312214
chr14	52315208	52316211
chr14	52316486	52317344
chr14	52327451	52327859
chr14	52338263	52339420
chr14	54228022	54229608
chr14	54238945	54239614
chr14	54253825	54254740
chr14	54258999	54260551
chr14	54360080	54361922
chr14	54426457	54427334
chr14	54449135	54449619
chr14	54463284	54465248
chr14	54469234	54470199
chr14	54475407	54477655
chr14	54516649	54518342
chr14	54527172	54528186
chr14	54553177	54553924
chr14	54553983	54554860
chr14	54592218	54593007
chr14	54602717	54603941
chr14	54605321	54606438
chr14	54617390	54618670
chr14	54640638	54642558
chr14	54651034	54651505
chr14	54653331	54654812
chr14	54672849	54673542
chr14	54685814	54687417
chr14	54714005	54715498
chr14	54720624	54722128
chr14	54728559	54730766
chr14	54747905	54748984
chr14	54758103	54758945
chr14	54768483	54769700
chr14	54775712	54776276
chr14	54779632	54780254
chr14	54780521	54781463
chr14	54781662	54782250
chr14	54817588	54818132
chr14	54823148	54824794
chr14	54843592	54844159
chr14	54857238	54858837
chr14	54863354	54864921
chr14	54875455	54877897
chr14	54882615	54884652
chr14	54893377	54895233
chr14	54911996	54912507
chr14	54912635	54914033
chr14	54925825	54927041
chr14	55014200	55015787
chr14	55027598	55028309
chr14	55030769	55031374
chr14	55033070	55033700
chr14	55053491	55054110
chr14	55054282	55054946
chr14	55055449	55055833
chr14	55062849	55064065
chr14	55078502	55079461
chr14	55094490	55095997
chr14	55101808	55103052
chr14	55107818	55109013
chr14	55116445	55117169
chr14	55121964	55123007
chr14	55148306	55148923
chr14	55161114	55161803
chr14	55167554	55169756
chr14	55171185	55172147
chr14	55213830	55214289
chr14	55242363	55243382
chr14	55330934	55332178
chr14	55337718	55339719
chr14	55347210	55348924
chr14	55357435	55358769
chr14	55385767	55386377
chr14	55437359	55437787
chr14	55478370	55479597
chr14	55490708	55492163
chr14	55520154	55521303
chr14	55540100	55542076
chr14	55559338	55561239
chr14	55577697	55579069
chr14	55584454	55586024
chr14	55590533	55592637
chr14	55603069	55604472
chr14	55617529	55618151
chr14	55618449	55619175
chr14	55634857	55636307
chr14	55642784	55643939
chr14	55659542	55660861
chr14	55671196	55672569
chr14	55681021	55682524
chr14	55721527	55722577
chr14	55744858	55746470
chr14	55767475	55768603
chr14	55825941	55826358
chr14	55854354	55854710
chr14	55863691	55864486
chr14	55873120	55874307
chr14	55886522	55887258
chr14	55892494	55893302
chr14	55899833	55901046
chr14	55918608	55919150
chr14	55922720	55923144
chr14	55939385	55940758
chr14	56161263	56162739
chr14	56173293	56174283
chr14	56311837	56312373
chr14	56348344	56350293
chr14	56530097	56531292
chr14	56550394	56552395
chr14	56571122	56572333
chr14	56574969	56576111
chr14	56592164	56592854
chr14	56667490	56669834
chr14	56701169	56702062
chr14	56751011	56752354
chr14	56761758	56762136
chr14	56776895	56778961
chr14	56810334	56811180
chr14	56886960	56887560
chr14	56887582	56888387
chr14	56906651	56907514
chr14	56917415	56919179
chr14	56946949	56947390
chr14	57398074	57399466
chr14	57423316	57424476
chr14	57502668	57504872
chr14	57516062	57516574
chr14	57524147	57525140
chr14	57525632	57526351
chr14	57534676	57535627
chr14	57540066	57541496
chr14	57552857	57553469
chr14	57555233	57556744
chr14	57565546	57566274
chr14	57570975	57572313
chr14	57580358	57581590
chr14	57607176	57608552
chr14	57621461	57622939
chr14	57628385	57628856
chr14	57644678	57645218
chr14	57664275	57666337
chr14	57706571	57707982
chr14	57714147	57715008
chr14	57716443	57717240
chr14	57723643	57725183
chr14	57729610	57731177
chr14	57736210	57736765
chr14	57745805	57746830
chr14	57797382	57799771
chr14	57826148	57827573
chr14	57863258	57863867
chr14	57866426	57867316
chr14	57881910	57883143
chr14	57889195	57889698
chr14	57889955	57890859
chr14	57910222	57911024
chr14	57976954	57978198
chr14	57980097	57980641
chr14	57997183	57998260
chr14	58034462	58035436
chr14	58036065	58036794
chr14	58070033	58070878
chr14	58086740	58088474
chr14	58089324	58089922
chr14	58095061	58095596
chr14	58098112	58099849
chr14	58106013	58106786
chr14	58111406	58114923
chr14	58149859	58150800
chr14	58282671	58283412
chr14	58505120	58506753
chr14	58511191	58511885
chr14	58520655	58521956
chr14	58616981	58617989
chr14	58677881	58678802
chr14	58709703	58710737
chr14	58753127	58754318
chr14	58786192	58788773
chr14	58815873	58816707
chr14	58867590	58868311
chr14	58877076	58877895
chr14	58937512	58939894
chr14	59054751	59055890
chr14	59066128	59067489
chr14	59075813	59076247
chr14	59083844	59084974
chr14	59200812	59202394
chr14	59218879	59219585
chr14	59409286	59409704
chr14	59440101	59441539
chr14	59596756	59598562
chr14	59701368	59701956
chr14	59721274	59722594
chr14	59783348	59783972
chr14	59806828	59807787
chr14	59823721	59824250
chr14	59836838	59837769
chr14	59846549	59847702
chr14	59859004	59859794
chr14	59873936	59874409
chr14	59886823	59888270
chr14	59891842	59892239
chr14	59892921	59893400
chr14	59893632	59894624
chr14	59902631	59903233
chr14	59903264	59904181
chr14	59943219	59944555
chr14	60026448	60027516
chr14	60062923	60063749
chr14	60086001	60088172
chr14	60143103	60143763
chr14	60176562	60178351
chr14	60214588	60215000
chr14	60251032	60252906
chr14	60264752	60266854
chr14	60272906	60274042
chr14	60284343	60284762
chr14	60300117	60300965
chr14	60310615	60311528
chr14	60360974	60361561
chr14	60368639	60369653
chr14	60372577	60373731
chr14	60379498	60380048
chr14	60409849	60410927
chr14	60411173	60411727
chr14	60414348	60415271
chr14	60429237	60430677
chr14	60517576	60518590
chr14	60525166	60525568
chr14	60528561	60529697
chr14	60634171	60634749
chr14	60655340	60656837
chr14	60682512	60683383
chr14	60698287	60699910
chr14	60704188	60705589
chr14	60725210	60726594
chr14	60732761	60733807
chr14	60735169	60735885
chr14	60740311	60742161
chr14	60755866	60756801
chr14	60770649	60771672
chr14	60784343	60785417
chr14	60796616	60797399
chr14	60806686	60807049
chr14	60871254	60872715
chr14	60882004	60883102
chr14	60885219	60885819
chr14	60905395	60907174
chr14	61012463	61012978
chr14	61017017	61017602
chr14	61045809	61046760
chr14	61138027	61139434
chr14	61161533	61162451
chr14	61163643	61164088
chr14	61172366	61173671
chr14	61181860	61182291
chr14	61224521	61224927
chr14	61231893	61232468
chr14	61267279	61268738
chr14	61310656	61311389
chr14	61318898	61319302
chr14	61327154	61328888
chr14	61330254	61330876
chr14	61347117	61347667
chr14	61360027	61360739
chr14	61364744	61365402
chr14	61390040	61390678
chr14	61414264	61414793
chr14	61428987	61429625
chr14	61432951	61433853
chr14	61438499	61440329
chr14	61497609	61498771
chr14	61555109	61555525
chr14	61555834	61557514
chr14	61599285	61600820
chr14	61637799	61639064
chr14	61647030	61648196
chr14	61654879	61655736
chr14	61661162	61663075
chr14	61679620	61681376
chr14	61682704	61683326
chr14	62173825	62174672
chr14	62292516	62293787
chr14	62332052	62332978
chr14	62335469	62336112
chr14	62341419	62342928
chr14	62355136	62355567
chr14	62375237	62376691
chr14	62383030	62383920
chr14	62388956	62390799
chr14	62415736	62417525
chr14	62457223	62457732
chr14	62464326	62464665
chr14	62464894	62465460
chr14	62488040	62488915
chr14	62555304	62556460
chr14	62561775	62563034
chr14	62607740	62608837
chr14	62721714	62722737
chr14	62733311	62733637
chr14	62740859	62741565
chr14	62751962	62752479
chr14	62759538	62760830
chr14	62761422	62762952
chr14	62836771	62838249
chr14	62844485	62846244
chr14	62850282	62851554
chr14	62852727	62853218
chr14	62877602	62879114
chr14	62879468	62880370
chr14	62892840	62894108
chr14	62894777	62895664
chr14	62908649	62909327
chr14	62923577	62924191
chr14	62926675	62927464
chr14	62937021	62938355
chr14	62965204	62966196
chr14	63053852	63055940
chr14	63121957	63124472
chr14	63142983	63143499
chr14	63153898	63155107
chr14	63163923	63165929
chr14	63176049	63176920
chr14	63177702	63178722
chr14	63193547	63194349
chr14	63435809	63436549
chr14	63493579	63494175
chr14	63542963	63544558
chr14	63580306	63581890
chr14	63585969	63586952
chr14	63607537	63609295
chr14	63624657	63625853
chr14	63634959	63635600
chr14	63641258	63641903
chr14	63650576	63652239
chr14	63658060	63658796
chr14	63658913	63659514
chr14	63695328	63696514
chr14	63705093	63706212
chr14	63712393	63713228
chr14	63714223	63715356
chr14	63729520	63731011
chr14	63732942	63733490
chr14	63742349	63743519
chr14	63748382	63749341
chr14	63755546	63756412
chr14	63757787	63758478
chr14	63778381	63780665
chr14	63787310	63788040
chr14	63794306	63795917
chr14	63803930	63804478
chr14	63806695	63808191
chr14	63813925	63815000
chr14	63823699	63826604
chr14	63859326	63861271
chr14	63889768	63890550
chr14	63962368	63963184
chr14	63982784	63983424
chr14	64070890	64071973
chr14	64078900	64079877
chr14	64099080	64100698
chr14	64116523	64117469
chr14	64118094	64118978
chr14	64121834	64122526
chr14	64123844	64124514
chr14	64145755	64147353
chr14	64158191	64159263
chr14	64176939	64177989
chr14	64183101	64184739
chr14	64190358	64191448
chr14	64200940	64201547
chr14	64234602	64235742
chr14	64238734	64239564
chr14	64288544	64289077
chr14	64289411	64289970
chr14	64299449	64301874
chr14	64310768	64311676
chr14	64318548	64318902
chr14	64322013	64322577
chr14	64338839	64339695
chr14	64352031	64352709
chr14	64356879	64357310
chr14	64374245	64375721
chr14	64382553	64384326
chr14	64391239	64392062
chr14	64392254	64392726
chr14	64406334	64407090
chr14	64439949	64441237
chr14	64453303	64454490
chr14	64511775	64513598
chr14	64523786	64524163
chr14	64533234	64534805
chr14	64570520	64572058
chr14	64582829	64583374
chr14	64599817	64600163
chr14	64622807	64624207
chr14	64652057	64653537
chr14	64653898	64654395
chr14	64659539	64660486
chr14	64688372	64689573
chr14	64708198	64709024
chr14	64754520	64755348
chr14	64761313	64762413
chr14	64766634	64767378
chr14	64800720	64802941
chr14	64822876	64824438
chr14	64842170	64843217
chr14	64845602	64846305
chr14	64857931	64858658
chr14	64858676	64859160
chr14	64876103	64876831
chr14	64905198	64905904
chr14	64906205	64907101
chr14	64920105	64921056
chr14	64933294	64933650
chr14	64942042	64942781
chr14	64948427	64949511
chr14	64949531	64950906
chr14	65030760	65031787
chr14	65036457	65038613
chr14	65069217	65069740
chr14	65071481	65072461
chr14	65096845	65098461
chr14	65149683	65150822
chr14	65171658	65172907
chr14	65200365	65200877
chr14	65240093	65240557
chr14	65240975	65241673
chr14	65266197	65267004
chr14	65331384	65332837
chr14	65343029	65344960
chr14	65354288	65355515
chr14	65358702	65360100
chr14	65366425	65367108
chr14	65374603	65376962
chr14	65381260	65382045
chr14	65394037	65394589
chr14	65400412	65401342
chr14	65592403	65593860
chr14	65833734	65834339
chr14	65837108	65838552
chr14	65871291	65872164
chr14	65953232	65954142
chr14	65967777	65969179
chr14	65969381	65970764
chr14	65983774	65984463
chr14	66154471	66155461
chr14	66189717	66191653
chr14	66223276	66224180
chr14	66296387	66299050
chr14	66310579	66311188
chr14	66319490	66319848
chr14	66324614	66325884
chr14	66343934	66345581
chr14	66808492	66809881
chr14	66817378	66818017
chr14	66832194	66832863
chr14	66847089	66848112
chr14	66866262	66866884
chr14	66866961	66868422
chr14	66868652	66869733
chr14	66910545	66911613
chr14	66934288	66935630
chr14	66948682	66950853
chr14	66956583	66957694
chr14	66958964	66959370
chr14	66990128	66991101
chr14	67007407	67009462
chr14	67071918	67072710
chr14	67141252	67144005
chr14	67155916	67157820
chr14	67188107	67189220
chr14	67211823	67212412
chr14	67219803	67220414
chr14	67715476	67716966
chr14	67756008	67756565
chr14	67758633	67759402
chr14	68083839	68084847
chr14	68124368	68125133
chr14	68217751	68220094
chr14	68284424	68285986
chr14	68322560	68323915
chr14	68762350	68764085
chr14	69691320	69693410
chr14	69706256	69707816
chr14	69722989	69723526
chr14	69731974	69734042
chr14	69803862	69806002
chr14	69822440	69823988
chr14	69829936	69830390
chr14	70020923	70022200
chr14	70074482	70076087
chr14	70099374	70100808
chr14	70106464	70108046
chr14	70138191	70138924
chr14	70152864	70154422
chr14	70158708	70160189
chr14	70176439	70177002
chr14	70203918	70204434
chr14	70205725	70207113
chr14	70288267	70290587
chr14	70333030	70333494
chr14	70334285	70334911
chr14	70349634	70351732
chr14	70442590	70444369
chr14	70469859	70470921
chr14	70473728	70474914
chr14	70508440	70509532
chr14	70519987	70521043
chr14	70523957	70524787
chr14	70530813	70532765
chr14	70536652	70537424
chr14	70537880	70539351
chr14	70544881	70545283
chr14	70553583	70554259
chr14	70571439	70572949
chr14	70577537	70578906
chr14	70584153	70585081
chr14	70598830	70600502
chr14	70617889	70618767
chr14	70618908	70619364
chr14	70626507	70627456
chr14	70627640	70629513
chr14	70635208	70636411
chr14	70646980	70647496
chr14	70658345	70659853
chr14	70737584	70738321
chr14	70747922	70748652
chr14	70749003	70749300
chr14	70765904	70767101
chr14	70767317	70768307
chr14	70832444	70833275
chr14	71092339	71092974
chr14	71673749	71674367
chr14	72233705	72235171
chr14	72582049	72582725
chr14	72601705	72603338
chr14	72707857	72709197
chr14	73142324	73144181
chr14	73150537	73151049
chr14	73172247	73173357
chr14	73203849	73205264
chr14	73216728	73218030
chr14	73225714	73227433
chr14	73227495	73228095
chr14	73238689	73239829
chr14	73251587	73252135
chr14	73313006	73313466
chr14	73313645	73314204
chr14	73325205	73325630
chr14	73325869	73326983
chr14	73369794	73370770
chr14	73373881	73374733
chr14	73377100	73377516
chr14	73385240	73385844
chr14	73394892	73396634
chr14	73402494	73403761
chr14	73452918	73453787
chr14	73468936	73469609
chr14	73474069	73475144
chr14	73481054	73481397
chr14	73502351	73503844
chr14	73509721	73510656
chr14	73524528	73525781
chr14	73552180	73553849
chr14	74731796	74733109
chr14	74844831	74845207
chr14	74845308	74846028
chr14	74867367	74868082
chr14	74879844	74880474
chr14	74884444	74885385
chr14	74899797	74900419
chr14	74903073	74904146
chr14	74914957	74915930
chr14	74925913	74926780
chr14	74946551	74948343
chr14	75130356	75130905
chr14	75131093	75132075
chr14	75283562	75285057
chr14	75314009	75315155
chr14	75332715	75333206
chr14	75334040	75335568
chr14	75445528	75446001
chr14	75455784	75456417
chr14	75456655	75457699
chr14	75526786	75528512
chr14	75565343	75566848
chr14	75635144	75635883
chr14	75637096	75638232
chr14	75702945	75703409
chr14	75707596	75708127
chr14	75713824	75714538
chr14	75714683	75715286
chr14	75726793	75727622
chr14	75752569	75753274
chr14	75757932	75759084
chr14	75786093	75787468
chr14	75828499	75829838
chr14	75834128	75835051
chr14	75844114	75846184
chr14	75899295	75900426
chr14	75967388	75968006
chr14	76009964	76011109
chr14	76109991	76111351
chr14	76151936	76153625
chr14	76244982	76245368
chr14	76254327	76255382
chr14	76414301	76415246
chr14	76415452	76416417
chr14	76432212	76432709
chr14	76436996	76437762
chr14	76482442	76483159
chr14	76487962	76489333
chr14	76494091	76495160
chr14	76503400	76506268
chr14	76528402	76529571
chr14	76533078	76533573
chr14	76555134	76557318
chr14	76598472	76599803
chr14	76601718	76602340
chr14	76610217	76611903
chr14	76617478	76618469
chr14	76627570	76629211
chr14	76657220	76658090
chr14	76659052	76659908
chr14	76731460	76732113
chr14	76739510	76741371
chr14	76748754	76750745
chr14	76791699	76793177
chr14	76876149	76876690
chr14	76881949	76883373
chr14	76936961	76937437
chr14	76948755	76950171
chr14	76950909	76951942
chr14	77156065	77156946
chr14	77157131	77158091
chr14	77173768	77175245
chr14	77214593	77215399
chr14	77256059	77257718
chr14	77259552	77260467
chr14	77308926	77309874
chr14	77441034	77441375
chr14	77456771	77457698
chr14	77484618	77485267
chr14	77534282	77535106
chr14	77546159	77547826
chr14	77639625	77640065
chr14	77874193	77875380
chr14	78038363	78039281
chr14	78282028	78282511
chr14	78436517	78437649
chr14	78482408	78483296
chr14	78523961	78524730
chr14	78525668	78526437
chr14	78535516	78536370
chr14	78536969	78538283
chr14	78541072	78541726
chr14	78634681	78635298
chr14	78661339	78662969
chr14	78668119	78668833
chr14	78699046	78700003
chr14	78724348	78725667
chr14	78731815	78733232
chr14	78848316	78850708
chr14	78900550	78901772
chr14	78916510	78917956
chr14	78931715	78932434
chr14	79063086	79063539
chr14	79063693	79064775
chr14	79089360	79090566
chr14	79106352	79107558
chr14	79109207	79110512
chr14	79124877	79125586
chr14	79125665	79126968
chr14	79134688	79135630
chr14	79140834	79141475
chr14	79141795	79142688
chr14	79144070	79145311
chr14	79156009	79158469
chr14	79166154	79167136
chr14	79199128	79201449
chr14	79208364	79208792
chr14	79231471	79232682
chr14	79244352	79245077
chr14	79300251	79301957
chr14	79308182	79308836
chr14	79321069	79321822
chr14	79326992	79327534
chr14	79332177	79332783
chr14	79389322	79391296
chr14	79397558	79398878
chr14	79426088	79426777
chr14	79451130	79452079
chr14	79486527	79487846
chr14	79493501	79494344
chr14	79586820	79588158
chr14	79771049	79771721
chr14	79772010	79772614
chr14	79787967	79788859
chr14	79788859	79789607
chr14	79789743	79790319
chr14	79853582	79854814
chr14	80216029	80216520
chr14	80231683	80233762
chr14	80244310	80245081
chr14	80247224	80247956
chr14	80256740	80257690
chr14	80262801	80263756
chr14	80516157	80516587
chr14	80521815	80522453
chr14	80845702	80846091
chr14	80846805	80848062
chr14	80900983	80902302
chr14	81715799	81716572
chr14	81771108	81772226
chr14	81980415	81980828
chr14	81987247	81987979
chr14	81988021	81988727
chr14	82448480	82449489
chr14	84443010	84443774
chr14	86484021	86484857
chr14	86489269	86490759
chr14	86509769	86510900
chr14	87415628	87417352
chr14	87461679	87462038
chr14	87463814	87464507
chr14	87491828	87492521
chr14	87567653	87569129
chr14	91354177	91354754
chr14	91497963	91498929
chr14	93039509	93040369
chr14	93066881	93068434
chr14	93126892	93127776
chr14	93182508	93183281
chr14	93234172	93234800
chr14	93317247	93317664
chr14	93329252	93329960
chr14	93336587	93337268
chr14	93342495	93343373
chr14	93347128	93347638
chr14	93349002	93349501
chr14	93350754	93351839
chr14	93363502	93363920
chr14	93380770	93381646
chr14	93415163	93417123
chr14	93437084	93437640
chr14	93451339	93452081
chr14	93463151	93464260
chr14	93474350	93475446
chr14	93498121	93499811
chr14	93507951	93508434
chr14	93537516	93538134
chr14	93543865	93544830
chr14	93561380	93562182
chr14	93586357	93586934
chr14	93599558	93600992
chr14	93620944	93622017
chr14	93634717	93635581
chr14	93637092	93637556
chr14	93659319	93659783
chr14	93674892	93676200
chr14	93676383	93677726
chr14	93684346	93685763
chr14	93700504	93702124
chr14	93713329	93714225
chr14	93719254	93720290
chr14	93754801	93756080
chr14	93786063	93787436
chr14	93794427	93795213
chr14	93806228	93806968
chr14	93813712	93814375
chr14	93825522	93826772
chr14	93827021	93828297
chr14	93845883	93846604
chr14	93887658	93889041
chr14	93890720	93891704
chr14	99010412	99011266
chr14	99045186	99046456
chr14	99059129	99059897
chr14	99060514	99061176
chr14	99099236	99100272
chr14	99111162	99112043
chr14	99140597	99142595
chr14	99156712	99157804
chr14	99174245	99175621
chr14	99189929	99190611
chr14	100210508	100212363
chr14	100285236	100286076
chr14	100286159	100286957
chr14	100460589	100461742
chr14	100477449	100478426
chr14	100749566	100750700
chr14	101430216	101430722
chr14	101437390	101438545
chr14	101470603	101471648
chr14	101482893	101484086
chr14	101500478	101501631
chr14	101506775	101508013
chr14	101518216	101519183
chr14	101531781	101533198
chr14	101537757	101538939
chr14	101552670	101553205
chr14	101560639	101562120
chr14	101568652	101569592
chr14	101585350	101586836
chr14	101590952	101591778
chr14	101607892	101609653
chr14	101639661	101641127
chr14	101653142	101654885
chr14	101668430	101669230
chr14	101975331	101977239
chr14	102019821	102020966
chr14	102211728	102212964
chr14	102893197	102893775
chr14	102902612	102903639
chr14	102908614	102909719
chr14	102915766	102916676
chr14	102925617	102926605
chr14	102979636	102980095
chr14	102980482	102983094
chr14	103069399	103071229
chr14	103076999	103077393
chr14	103077893	103079836
chr14	103099510	103100054
chr14	103109678	103110248
chr14	103128760	103130960
chr14	103138077	103138620
chr14	103186742	103187552
chr14	103203214	103204478
chr14	103222066	103223827
chr14	103233149	103233757
chr14	103253329	103254718
chr14	103333367	103334570
chr14	103345515	103346005
chr14	103349405	103350488
chr14	103439971	103440985
chr14	103446116	103447205
chr14	103455710	103456644
chr14	103469677	103470002
chr14	103471738	103472994
chr14	103545597	103546850
chr14	103571518	103572234
chr14	103650542	103651883
chr14	103663717	103665153
chr14	103679049	103680842
chr14	103691088	103691645
chr14	103696569	103698292
chr14	103708364	103708934
chr14	103712627	103713218
chr14	104279784	104280986
chr14	104521490	104523364
chr14	105010451	105011181
chr14	105138873	105139388
chr14	105176210	105176879
chr14	105177062	105177830
chr14	105257987	105259713
chr14	105267103	105267843
chr14	105284127	105284781
chr14	105302379	105302970
chr14	105327816	105329631
chr14	105332981	105333932
chr14	105482998	105483695
chr14	105501782	105502459
chr14	105542429	105543663
chr14	105588289	105588962
chr14	105621187	105621926
chr14	105623374	105624290
chr14	105631181	105632094
chr14	105668052	105669608
chr14	105676299	105676913
chr14	105686232	105687111
chr14	105696593	105699476
chr14	105707701	105709891
chr14	105718785	105719388
chr14	105720826	105721975
chr14	105730446	105733076
chr14	105733317	105733891
chr14	105778331	105780915
chr14	105790156	105790815
chr14	105793689	105794137
chr14	105815495	105816535
chr14	105892921	105893903
chr14	105894542	105895551
chr14	105895951	105896416
chr14	105897630	105898331
chr14	105898670	105898995
chr14	106762862	106763815
chr14	107339825	107340315
chr14	107340401	107340881
chr14	107686961	107689068
chr14	108768942	108769648
chr14	108791385	108792028
chr14	108792404	108792946
chr14	108833573	108834112
chr14	108834984	108835894
chr14	108870224	108871072
chr14	108888119	108888974
chr14	108895530	108896110
chr14	108898400	108898888
chr14	108910549	108913158
chr14	108913341	108914615
chr14	111674676	111676725
chr14	111680982	111682304
chr14	113362000	113362861
chr14	113363183	113364478
chr14	113430996	113432816
chr14	113439381	113440242
chr14	113469056	113470849
chr14	113470987	113471897
chr14	113486091	113487862
chr14	113749867	113750688
chr14	113886827	113887671
chr14	115041462	115042709
chr14	115091642	115092636
chr14	116925639	116927129
chr14	117981758	117982134
chr14	118088941	118089504
chr14	118089676	118090696
chr14	118131909	118133033
chr14	118136638	118138158
chr14	118146506	118147507
chr14	118150686	118151469
chr14	118179759	118181272
chr14	118552867	118553423
chr14	118635226	118636265
chr14	118696216	118697144
chr14	118699887	118700406
chr14	118705432	118707061
chr14	118709361	118710236
chr14	118712895	118714297
chr14	118723720	118724851
chr14	118765351	118766563
chr14	118924354	118925880
chr14	118937280	118938045
chr14	118942044	118942936
chr14	118951412	118952235
chr14	118957398	118958960
chr14	118966941	118967470
chr14	119006995	119008541
chr14	119012875	119014174
chr14	119079636	119080252
chr14	119098638	119100403
chr14	119107685	119108179
chr14	119109379	119110542
chr14	119137266	119138697
chr14	119256905	119257602
chr14	119257799	119258469
chr14	119273950	119274799
chr14	119276445	119277476
chr14	119290281	119291153
chr14	119369887	119370638
chr14	119372298	119372949
chr14	119502151	119504279
chr14	119656901	119657601
chr14	119665430	119666553
chr14	119852054	119853325
chr14	119857258	119858053
chr14	120089831	120090801
chr14	120118309	120120053
chr14	120137457	120138466
chr14	120155429	120156510
chr14	120224259	120225124
chr14	120275206	120275983
chr14	120276345	120277746
chr14	120278118	120279035
chr14	120295129	120296204
chr14	120307286	120308369
chr14	120313313	120314025
chr14	120319281	120320358
chr14	120330371	120331287
chr14	120336273	120336949
chr14	120354748	120355207
chr14	120368589	120369615
chr14	120371251	120371853
chr14	120374964	120375837
chr14	120377310	120378175
chr14	120387113	120389904
chr14	120398084	120398551
chr14	120410985	120411747
chr14	120416404	120417512
chr14	120428136	120428856
chr14	120433715	120435873
chr14	120466200	120467970
chr14	120476426	120477846
chr14	120478138	120478850
chr14	120484303	120484966
chr14	120499526	120501076
chr14	120831767	120832888
chr14	120910192	120911363
chr14	120911390	120912508
chr14	121005578	121006848
chr14	121034647	121035829
chr14	121046996	121048682
chr14	121053005	121054020
chr14	121061866	121064300
chr14	121073281	121074155
chr14	121082167	121083068
chr14	121100739	121101764
chr14	121112400	121112736
chr14	121121210	121122409
chr14	121130307	121131174
chr14	121147889	121148339
chr14	121151347	121152506
chr14	121164936	121166704
chr14	121171902	121173229
chr14	121183791	121184304
chr14	121186150	121187110
chr14	121200546	121201718
chr14	121207829	121208498
chr14	121220506	121220941
chr14	121263933	121264613
chr14	121284374	121284800
chr14	121316141	121317092
chr14	121326009	121327342
chr14	121339778	121340354
chr14	121378462	121379223
chr14	121379254	121380446
chr14	121391992	121392626
chr14	121538781	121539407
chr14	121572916	121573654
chr14	121588648	121589998
chr14	121596036	121597502
chr14	121604401	121606159
chr14	121616650	121619055
chr14	121633566	121634251
chr14	121634393	121636158
chr14	121645827	121647341
chr14	121652969	121654145
chr14	121669655	121671461
chr14	121676261	121676903
chr14	121677049	121677859
chr14	121683650	121684013
chr14	121694308	121694975
chr14	121709970	121711836
chr14	121716651	121717040
chr14	121719816	121720668
chr14	121722650	121723033
chr14	121738080	121739474
chr14	121739629	121740213
chr14	121754896	121755562
chr14	121761763	121762743
chr14	121768068	121769612
chr14	121795374	121796018
chr14	121797642	121798740
chr14	121824056	121825344
chr14	121825529	121826494
chr14	121826874	121827480
chr14	121832831	121834192
chr14	121878146	121878828
chr14	121879076	121880382
chr14	121893089	121893913
chr14	121904791	121905088
chr14	121931738	121932367
chr14	121981251	121981787
chr14	122104801	122105330
chr14	122106438	122107482
chr14	122113246	122113866
chr14	122181426	122182502
chr14	122190905	122191385
chr14	122213196	122214709
chr14	122223586	122224993
chr14	122225045	122225996
chr14	122233006	122234188
chr14	122255676	122256611
chr14	122262154	122263239
chr14	122337303	122338049
chr14	122338341	122339582
chr14	122348792	122350859
chr14	122358739	122359610
chr14	122366932	122368677
chr14	122373196	122374076
chr14	122375556	122375952
chr14	122385036	122385587
chr14	122406463	122407506
chr14	122450068	122451609
chr14	122459810	122460850
chr14	122462743	122463380
chr14	122468958	122469608
chr14	122490361	122491748
chr14	122498046	122498672
chr14	122498802	122499455
chr14	122509866	122510652
chr14	122513917	122514248
chr14	122533849	122535017
chr14	122569530	122570058
chr14	122587415	122587819
chr14	122592234	122593073
chr14	122620070	122621351
chr14	122638918	122639514
chr14	122683586	122685213
chr14	122720935	122722030
chr14	122725845	122727245
chr14	122738950	122739680
chr14	122749971	122750632
chr14	122784897	122786139
chr14	122823698	122824062
chr14	122835900	122837598
chr14	122862054	122862961
chr14	122875773	122876613
chr14	122894217	122894748
chr14	122900687	122901188
chr14	122901548	122902255
chr14	122902896	122903636
chr14	122912728	122914275
chr14	122919870	122920328
chr14	122936160	122937287
chr14	122946384	122947123
chr14	122957618	122958557
chr14	122958982	122959554
chr14	122974287	122975552
chr14	122981408	122983725
chr14	123063617	123064044
chr14	123108244	123109710
chr14	123109799	123110411
chr14	123119803	123121463
chr14	123142485	123142878
chr14	123143294	123144215
chr14	123201034	123203288
chr14	123210243	123210775
chr14	123239904	123240622
chr14	123295831	123297141
chr14	123310644	123312754
chr14	123535689	123536235
chr14	123625615	123627657
chr14	123759477	123760713
chr14	123966418	123967005
chr14	123967410	123968327
chr14	123975134	123975834
chr14	123990312	123991071
chr14	124003037	124005060
chr14	124027461	124028689
chr14	124035864	124036578
chr14	124043790	124044648
chr14	124094358	124095215
chr14	124102580	124103055
chr14	124135906	124136321
chr14	124137754	124138088
chr14	124151694	124152287
chr14	124152396	124153259
chr14	124164211	124165430
chr14	124180094	124181145
chr14	124191330	124193010
chr14	124195546	124196148
chr14	124204468	124205223
chr14	124211405	124212211
chr14	124224552	124225173
chr14	124247413	124248218
chr14	124263275	124263943
chr14	124264380	124265069
chr14	124284881	124285873
chr14	124299876	124300361
chr14	124333333	124333764
chr14	124341163	124342082
chr14	124368236	124369101
chr14	124380942	124381475
chr14	124391478	124392419
chr14	124412904	124413762
chr14	124413929	124414872
chr14	124431592	124432728
chr14	124437276	124437768
chr14	124437921	124438492
chr14	124455418	124457768
chr14	124467474	124468000
chr14	124473519	124475125
chr14	124480493	124481423
chr14	124489105	124489436
chr14	124499034	124499989
chr14	124505899	124507210
chr14	124531610	124532351
chr14	124536177	124538056
chr14	124560967	124561975
chr14	124566598	124567064
chr14	124573744	124574350
chr14	124605499	124606802
chr14	124619029	124619674
chr14	124647259	124648092
chr14	124663065	124664970
chr14	124672312	124673172
chr14	124674984	124676666
chr14	124742071	124743173
chr14	124767111	124768724
chr14	124774896	124775974
chr15	3579908	3580384
chr15	3582930	3583540
chr15	3707162	3707705
chr15	3957901	3958532
chr15	3978923	3980366
chr15	3995162	3996826
chr15	4025563	4027745
chr15	4032536	4033291
chr15	4041612	4043192
chr15	4056003	4057060
chr15	4067065	4067845
chr15	4073522	4074671
chr15	4077481	4078444
chr15	4085425	4085839
chr15	4099347	4099797
chr15	4104780	4105572
chr15	4130928	4131633
chr15	4132022	4132575
chr15	4138228	4139295
chr15	4199688	4200553
chr15	4212481	4213032
chr15	4218442	4220307
chr15	4306494	4308303
chr15	4356521	4357417
chr15	4375030	4375688
chr15	4375727	4376711
chr15	4376900	4377742
chr15	4399474	4400503
chr15	4409783	4412102
chr15	4421965	4422484
chr15	4426486	4427279
chr15	4461835	4462693
chr15	4492727	4493368
chr15	4497861	4498687
chr15	4513901	4514996
chr15	4520256	4520881
chr15	4524482	4525427
chr15	4543584	4544382
chr15	4558007	4559631
chr15	4561414	4562263
chr15	4571329	4572382
chr15	4583263	4583745
chr15	4807557	4809065
chr15	4815074	4816190
chr15	5115788	5117315
chr15	5143210	5145441
chr15	5172630	5173111
chr15	5184449	5186722
chr15	6707245	6707892
chr15	6708298	6709957
chr15	6721424	6722441
chr15	6727436	6728195
chr15	6743643	6744229
chr15	7128495	7130490
chr15	7812780	7813566
chr15	7921460	7921843
chr15	7922200	7923074
chr15	7972204	7973248
chr15	7998842	8000286
chr15	8005376	8006485
chr15	8015839	8016360
chr15	8030648	8031753
chr15	8107680	8108344
chr15	8108633	8110000
chr15	8168561	8170952
chr15	8177990	8178738
chr15	8240807	8241490
chr15	8279354	8279901
chr15	8281426	8282388
chr15	8296794	8297243
chr15	8443476	8444352
chr15	8568117	8570122
chr15	8582206	8583843
chr15	8627020	8627651
chr15	8629112	8629974
chr15	8709627	8710820
chr15	8791492	8793413
chr15	8801290	8802846
chr15	8830592	8832870
chr15	8894666	8895519
chr15	8895943	8896816
chr15	8967147	8968667
chr15	9070411	9071643
chr15	9120086	9120626
chr15	9132479	9133509
chr15	9140127	9141524
chr15	9187057	9187366
chr15	9200458	9201347
chr15	10469538	10471265
chr15	10485715	10486752
chr15	10621232	10621804
chr15	10712991	10713772
chr15	10713908	10714337
chr15	10981106	10982733
chr15	10999693	11000352
chr15	11397746	11400304
chr15	11975814	11976308
chr15	11981455	11982469
chr15	11994656	11995453
chr15	11995823	11996838
chr15	12066373	12067289
chr15	12106189	12106630
chr15	12116870	12118527
chr15	12118676	12119099
chr15	12133708	12135943
chr15	12143096	12144037
chr15	12162971	12163330
chr15	12177427	12177764
chr15	12185590	12186147
chr15	12207309	12207817
chr15	12211576	12212151
chr15	12214915	12216652
chr15	12228017	12228661
chr15	12257550	12258161
chr15	12268191	12268744
chr15	12306384	12306902
chr15	12320882	12322664
chr15	12324289	12324810
chr15	12334346	12334731
chr15	12365254	12366702
chr15	12373433	12374565
chr15	12375494	12376130
chr15	12438568	12439742
chr15	12450930	12452830
chr15	12469606	12470297
chr15	12548743	12550166
chr15	12739292	12740625
chr15	12823894	12825449
chr15	12845979	12847016
chr15	12861877	12862329
chr15	13171933	13173686
chr15	13296910	13297578
chr15	13304391	13305152
chr15	18818053	18820667
chr15	18844559	18845377
chr15	18850383	18850922
chr15	21110416	21111108
chr15	22019067	22020893
chr15	22170134	22171147
chr15	22318461	22319215
chr15	22584417	22585536
chr15	22715961	22716805
chr15	22717250	22718295
chr15	22725343	22725843
chr15	22725966	22726418
chr15	22726623	22727047
chr15	22913602	22915011
chr15	22915251	22915809
chr15	23035505	23036991
chr15	23037186	23038308
chr15	23038653	23039315
chr15	23045319	23046621
chr15	23051304	23052901
chr15	23073338	23073878
chr15	23079742	23080344
chr15	23085677	23086784
chr15	23092752	23093610
chr15	23101174	23101888
chr15	23134382	23135111
chr15	23143303	23144118
chr15	23155394	23156557
chr15	23164329	23164829
chr15	23181579	23182098
chr15	23194483	23195968
chr15	23218516	23219172
chr15	23230563	23231212
chr15	23237324	23238224
chr15	23255834	23256566
chr15	23257350	23258584
chr15	23258868	23259493
chr15	23271698	23272341
chr15	23289461	23290270
chr15	23316252	23317947
chr15	23330063	23330429
chr15	23350800	23352100
chr15	23363907	23364565
chr15	23377826	23379233
chr15	23385907	23386637
chr15	23393591	23394292
chr15	23395653	23396321
chr15	23396756	23397651
chr15	23398001	23398707
chr15	23403437	23404101
chr15	23421358	23422185
chr15	23429962	23431478
chr15	23436818	23437340
chr15	23448459	23449229
chr15	23451957	23452651
chr15	23456237	23456888
chr15	23457141	23457780
chr15	23472036	23472492
chr15	23483872	23484632
chr15	23566020	23567787
chr15	23575807	23576151
chr15	23578538	23578972
chr15	23638223	23638706
chr15	23661762	23662313
chr15	23672281	23672742
chr15	23708069	23709935
chr15	23714891	23715550
chr15	23978574	23980033
chr15	24020578	24021718
chr15	24021929	24023037
chr15	24296364	24297848
chr15	24501344	24502760
chr15	24906839	24907572
chr15	24968504	24970065
chr15	25410992	25411985
chr15	25412130	25413526
chr15	25539905	25540218
chr15	25562200	25563004
chr15	25563153	25564179
chr15	25589227	25590412
chr15	25621575	25623418
chr15	25637286	25638184
chr15	25650349	25650911
chr15	25674385	25675067
chr15	25704514	25705097
chr15	25705230	25706298
chr15	25713078	25714592
chr15	25752511	25753362
chr15	25774552	25775545
chr15	25842399	25844420
chr15	25903907	25905268
chr15	25915107	25916238
chr15	25932914	25933700
chr15	25963657	25964170
chr15	25983868	25984928
chr15	25985189	25986024
chr15	26308780	26310228
chr15	26338395	26338989
chr15	27325736	27327547
chr15	27340012	27342478
chr15	27350329	27350736
chr15	27358126	27359525
chr15	27465377	27466546
chr15	27467101	27468229
chr15	27480242	27481843
chr15	27487432	27488916
chr15	27495795	27496523
chr15	27503829	27504358
chr15	27507940	27508969
chr15	27520620	27521381
chr15	27536325	27536959
chr15	27539739	27540333
chr15	27547662	27548342
chr15	27550150	27551303
chr15	27559535	27560785
chr15	27565475	27566634
chr15	27574442	27575457
chr15	27580875	27581450
chr15	27588043	27589129
chr15	27595052	27597673
chr15	27614505	27615158
chr15	27616299	27616928
chr15	27624754	27626620
chr15	27630669	27631705
chr15	27642870	27643333
chr15	27664835	27666347
chr15	27666430	27667115
chr15	27677732	27678270
chr15	27680651	27681845
chr15	27755492	27756054
chr15	27779896	27780406
chr15	27801004	27804011
chr15	27815613	27816143
chr15	27816932	27817840
chr15	27842268	27843201
chr15	27856287	27857685
chr15	27868695	27869948
chr15	27906332	27908237
chr15	27919742	27920141
chr15	27924799	27925737
chr15	27936746	27937440
chr15	27943586	27944032
chr15	27944354	27945244
chr15	27955404	27955918
chr15	27962603	27963482
chr15	27972695	27973532
chr15	27981576	27981960
chr15	27989118	27989739
chr15	27997432	27998532
chr15	28011801	28013619
chr15	28021467	28022080
chr15	28023146	28024473
chr15	28025564	28026404
chr15	28033441	28033983
chr15	28158520	28159584
chr15	28181451	28182579
chr15	28187883	28188278
chr15	28315429	28316353
chr15	28323950	28324849
chr15	28439548	28440207
chr15	28460527	28462100
chr15	28475616	28476002
chr15	28480695	28481918
chr15	28595949	28596353
chr15	28615018	28616569
chr15	28628130	28628878
chr15	28927148	28928224
chr15	29044310	29044945
chr15	29051066	29052679
chr15	29104063	29105345
chr15	29137341	29138622
chr15	29199690	29201237
chr15	29223763	29226220
chr15	29252586	29254203
chr15	29255109	29255929
chr15	29263204	29263831
chr15	29415512	29416095
chr15	29449027	29449526
chr15	30172326	30175282
chr15	30183978	30184679
chr15	30190183	30192791
chr15	30199560	30200714
chr15	30212347	30212971
chr15	30214774	30216554
chr15	30228673	30229915
chr15	30246893	30247269
chr15	30261618	30262270
chr15	30270591	30271810
chr15	30285414	30286937
chr15	30297995	30298787
chr15	30311051	30311396
chr15	30311950	30312562
chr15	30341765	30342772
chr15	30352853	30353544
chr15	30353904	30354493
chr15	30355161	30355830
chr15	30373681	30374208
chr15	30415559	30416686
chr15	30431658	30432314
chr15	30438566	30439611
chr15	30512337	30513809
chr15	30570055	30571139
chr15	30587238	30588020
chr15	30605713	30606491
chr15	30640484	30641175
chr15	30646479	30648450
chr15	30656204	30657019
chr15	30661418	30662255
chr15	30686043	30686368
chr15	30708424	30709737
chr15	30718165	30720076
chr15	30738307	30738931
chr15	30740148	30740876
chr15	30746291	30747607
chr15	30757801	30758353
chr15	30792740	30793854
chr15	30840148	30840792
chr15	30847363	30848281
chr15	30869844	30871071
chr15	30884699	30886153
chr15	30894438	30895914
chr15	30904681	30905568
chr15	30961927	30963048
chr15	30976840	30977736
chr15	31021224	31021619
chr15	31086670	31087363
chr15	31091348	31092646
chr15	31148681	31149394
chr15	31150259	31151495
chr15	31224089	31225423
chr15	31239624	31240825
chr15	31246341	31247756
chr15	31272532	31273341
chr15	31366408	31367515
chr15	31417248	31418905
chr15	31453429	31453965
chr15	31457811	31458374
chr15	31469597	31470027
chr15	31474632	31474925
chr15	31482521	31483331
chr15	31502224	31503280
chr15	31510511	31511425
chr15	31529727	31530529
chr15	31530664	31532206
chr15	31541849	31542518
chr15	31600719	31601211
chr15	31601256	31602461
chr15	31606547	31607241
chr15	31611182	31611928
chr15	31627161	31628057
chr15	31674665	31675259
chr15	31694733	31695639
chr15	31710736	31712155
chr15	31753707	31754570
chr15	31805288	31806595
chr15	31818782	31820238
chr15	31883452	31883884
chr15	31921437	31923100
chr15	31959867	31961037
chr15	31972768	31974636
chr15	31988525	31991017
chr15	31999342	32000318
chr15	32002394	32003423
chr15	32041081	32042094
chr15	32042136	32042611
chr15	32067309	32068410
chr15	32081587	32082642
chr15	32244847	32246934
chr15	32257858	32258481
chr15	32265671	32266348
chr15	32322591	32325005
chr15	32337559	32338353
chr15	32349408	32350106
chr15	32422459	32423483
chr15	32432986	32433511
chr15	32458642	32460017
chr15	32495671	32497623
chr15	32532514	32533485
chr15	32533550	32534212
chr15	32558503	32559415
chr15	32607149	32608067
chr15	32623053	32623716
chr15	32676598	32677209
chr15	32717211	32718052
chr15	32778602	32779059
chr15	32780066	32780456
chr15	32921814	32922755
chr15	32998156	32998772
chr15	32999275	33001383
chr15	33024300	33025443
chr15	33407359	33408568
chr15	33686294	33688127
chr15	34048946	34050123
chr15	34082480	34084097
chr15	34109970	34110921
chr15	34120193	34120713
chr15	34237325	34238458
chr15	34442263	34444435
chr15	34494743	34496085
chr15	34539335	34540457
chr15	34547952	34548762
chr15	34548817	34549566
chr15	34655158	34655893
chr15	34677636	34679252
chr15	34685648	34686456
chr15	34750691	34751398
chr15	34794725	34795842
chr15	34836488	34838620
chr15	34879071	34880084
chr15	34891086	34891739
chr15	34932929	34933744
chr15	35153208	35155897
chr15	35370931	35371834
chr15	35418099	35418598
chr15	35424777	35425160
chr15	35471995	35472977
chr15	35488430	35489105
chr15	35499014	35499630
chr15	35635702	35636543
chr15	35706480	35707058
chr15	35724283	35725646
chr15	35733342	35734903
chr15	35757291	35757864
chr15	35765002	35765442
chr15	35799091	35800192
chr15	35808672	35810251
chr15	35902061	35902589
chr15	35927621	35929022
chr15	35936828	35938257
chr15	36061171	36061907
chr15	36141713	36142272
chr15	36164620	36165407
chr15	36173108	36174427
chr15	36178835	36180158
chr15	36205749	36206748
chr15	36210217	36211256
chr15	36266151	36266808
chr15	36281870	36284521
chr15	36304404	36304927
chr15	36333181	36334503
chr15	36339702	36340893
chr15	36374427	36376140
chr15	36425560	36426163
chr15	36449195	36450062
chr15	36468625	36469669
chr15	36474225	36475616
chr15	36485682	36486711
chr15	36495968	36497248
chr15	36578475	36579004
chr15	36580305	36581505
chr15	36591613	36592424
chr15	36608869	36610127
chr15	36680399	36681016
chr15	36689739	36690467
chr15	36694873	36696078
chr15	36701044	36702022
chr15	36715573	36717054
chr15	36726389	36728389
chr15	36742581	36743413
chr15	36745297	36745859
chr15	36765238	36766016
chr15	36779646	36781187
chr15	36794218	36795076
chr15	36803281	36804269
chr15	36817710	36819211
chr15	36847007	36847489
chr15	36854589	36855954
chr15	36863367	36864452
chr15	36869429	36869858
chr15	36873776	36874326
chr15	36884827	36885651
chr15	36891284	36893713
chr15	36900748	36902499
chr15	36919608	36920425
chr15	36923989	36924754
chr15	36930354	36930824
chr15	36938055	36939109
chr15	36941612	36943110
chr15	36943408	36944048
chr15	36948812	36950064
chr15	36959364	36961237
chr15	36967066	36969269
chr15	36978677	36980729
chr15	36987037	36987983
chr15	37007262	37008556
chr15	37019640	37021257
chr15	37134533	37136751
chr15	37255629	37256130
chr15	37310435	37311257
chr15	37321043	37322632
chr15	37344881	37345696
chr15	37371762	37372577
chr15	37373609	37374201
chr15	37397914	37399337
chr15	37405903	37406847
chr15	37432201	37433974
chr15	37450819	37451886
chr15	37457520	37459594
chr15	37497601	37498243
chr15	37506335	37508270
chr15	37515557	37516594
chr15	37517226	37519269
chr15	37523719	37524499
chr15	37533440	37534403
chr15	37564355	37565220
chr15	37577510	37578253
chr15	37627495	37628736
chr15	37647001	37648065
chr15	37653765	37654134
chr15	37657843	37658709
chr15	37672198	37673263
chr15	37673411	37674211
chr15	37696884	37698528
chr15	37704060	37705224
chr15	37712730	37713653
chr15	37719850	37720826
chr15	37726594	37727636
chr15	37733752	37735346
chr15	37740802	37741487
chr15	37748098	37749068
chr15	37779503	37780899
chr15	37790957	37792837
chr15	37797100	37797965
chr15	37905195	37906784
chr15	37932101	37932712
chr15	37948102	37948652
chr15	37960172	37961468
chr15	38024382	38025320
chr15	38032231	38032753
chr15	38042581	38043171
chr15	38067783	38069051
chr15	38078129	38079559
chr15	38198781	38199890
chr15	38200050	38200529
chr15	38244619	38245168
chr15	38291899	38292507
chr15	38298390	38299526
chr15	38301300	38301797
chr15	38302034	38303230
chr15	38335160	38336627
chr15	38373672	38375282
chr15	38384025	38385319
chr15	38405989	38406850
chr15	38470080	38471892
chr15	38485564	38487521
chr15	38504355	38505943
chr15	38517827	38518485
chr15	38519277	38520407
chr15	38542870	38543799
chr15	38561874	38563051
chr15	38566950	38568480
chr15	38661555	38663314
chr15	38689496	38690374
chr15	39077026	39077496
chr15	39111804	39113221
chr15	39125317	39125863
chr15	39142154	39143109
chr15	39149932	39150558
chr15	39190828	39191448
chr15	39196533	39197410
chr15	39197683	39199826
chr15	39216808	39217615
chr15	39221476	39222343
chr15	39222804	39223439
chr15	39232472	39233459
chr15	39248866	39249595
chr15	39250048	39250622
chr15	39265801	39267155
chr15	39272430	39274214
chr15	39332692	39333490
chr15	39345327	39346103
chr15	39352746	39353541
chr15	39361673	39362485
chr15	39362912	39363323
chr15	39375440	39377275
chr15	39391341	39392166
chr15	39392480	39393202
chr15	39408306	39409304
chr15	39419086	39420065
chr15	39426559	39427122
chr15	39427260	39428073
chr15	39433251	39433941
chr15	39460925	39461920
chr15	39462246	39462961
chr15	39467590	39468012
chr15	39475529	39476092
chr15	39522951	39523507
chr15	39524273	39524681
chr15	39540147	39541107
chr15	39570638	39571221
chr15	39572990	39573873
chr15	39589086	39589581
chr15	39629268	39629865
chr15	39641904	39642567
chr15	39643006	39644412
chr15	39659235	39660568
chr15	39661640	39662358
chr15	39671678	39672365
chr15	39679131	39680547
chr15	39687381	39688142
chr15	39693331	39694440
chr15	39721007	39723294
chr15	39727736	39728599
chr15	39734180	39736734
chr15	39754916	39756248
chr15	39776815	39778119
chr15	39800059	39800659
chr15	39810210	39811881
chr15	39816011	39817714
chr15	39822525	39823672
chr15	39823800	39824415
chr15	39856597	39857758
chr15	39876393	39877394
chr15	39901791	39902343
chr15	39907586	39908519
chr15	39925266	39926076
chr15	39928223	39928713
chr15	39933804	39935275
chr15	39942885	39944982
chr15	40166929	40168557
chr15	40169881	40170394
chr15	40280072	40280641
chr15	40311620	40313524
chr15	40361242	40363103
chr15	40386326	40387357
chr15	40387384	40388292
chr15	40434355	40435944
chr15	40452919	40453752
chr15	40474922	40476602
chr15	40532902	40535189
chr15	40561482	40562883
chr15	40568012	40569402
chr15	40653836	40655233
chr15	40658264	40659022
chr15	40671736	40672128
chr15	40676957	40677726
chr15	40684108	40684796
chr15	40714393	40715190
chr15	40721801	40723008
chr15	40730015	40730575
chr15	40748613	40750032
chr15	40757963	40759581
chr15	40772023	40772966
chr15	40788188	40788626
chr15	40805686	40806571
chr15	40815253	40816269
chr15	40824557	40825714
chr15	40837436	40839334
chr15	40846376	40846982
chr15	40859290	40859856
chr15	40876843	40878010
chr15	40878913	40879334
chr15	40886228	40887020
chr15	40896095	40896988
chr15	40897818	40898494
chr15	40915385	40916016
chr15	40925552	40926301
chr15	40927186	40928138
chr15	40933486	40934163
chr15	40945721	40947099
chr15	40963055	40964264
chr15	40978140	40980137
chr15	40984381	40985268
chr15	40993584	40994862
chr15	41016088	41016797
chr15	41016832	41017325
chr15	41029491	41030318
chr15	41044395	41045037
chr15	41050192	41051651
chr15	41063303	41064421
chr15	41069667	41070384
chr15	41081716	41082452
chr15	41093977	41094441
chr15	41100784	41101360
chr15	41154590	41155894
chr15	41285802	41286456
chr15	41332387	41333253
chr15	41358594	41359908
chr15	41399447	41400214
chr15	41400845	41401446
chr15	41414769	41415258
chr15	41438739	41440457
chr15	41446499	41447496
chr15	41447822	41449467
chr15	41465816	41466449
chr15	41466620	41467800
chr15	41486208	41487354
chr15	41493405	41493934
chr15	41549265	41550124
chr15	41550977	41552749
chr15	41578080	41579031
chr15	41586618	41588068
chr15	41595164	41595808
chr15	41602645	41603718
chr15	41603806	41604583
chr15	41624753	41625762
chr15	41650746	41651440
chr15	41656654	41657367
chr15	41664825	41665772
chr15	41684799	41686851
chr15	41702774	41703856
chr15	41709756	41711053
chr15	41726315	41728144
chr15	41739837	41740344
chr15	41744363	41746045
chr15	41751220	41752216
chr15	41778268	41779014
chr15	41786853	41787561
chr15	41799249	41800680
chr15	41816747	41817176
chr15	41822980	41823552
chr15	41823624	41824033
chr15	41830526	41831372
chr15	41841910	41842398
chr15	41863386	41863795
chr15	41969071	41970198
chr15	41977312	41978873
chr15	41985135	41985651
chr15	42024468	42024975
chr15	42032530	42032893
chr15	42067687	42069193
chr15	42309436	42310818
chr15	42319506	42320511
chr15	42324769	42326744
chr15	42328620	42329030
chr15	42362900	42363371
chr15	42393244	42393541
chr15	42413417	42414479
chr15	42488455	42488944
chr15	42537268	42538672
chr15	42554130	42555097
chr15	42574797	42575549
chr15	42607981	42608651
chr15	42669090	42670207
chr15	42674401	42675448
chr15	42675820	42677144
chr15	42912619	42913300
chr15	42913808	42914237
chr15	43002864	43004277
chr15	43169941	43170771
chr15	43281858	43282971
chr15	43476874	43477912
chr15	43481773	43482964
chr15	43489762	43490239
chr15	43514384	43515125
chr15	43524530	43526693
chr15	43868642	43870406
chr15	44288750	44289388
chr15	44331779	44332376
chr15	44426853	44428565
chr15	44618785	44620565
chr15	44640117	44640801
chr15	44669580	44670166
chr15	44676017	44677361
chr15	44682880	44683864
chr15	44702774	44703563
chr15	44711360	44712015
chr15	44716880	44717809
chr15	44746020	44747075
chr15	44747305	44749380
chr15	44753622	44753955
chr15	44760151	44760844
chr15	44762221	44762846
chr15	44774353	44775606
chr15	44775959	44776593
chr15	44786820	44788897
chr15	44835006	44835336
chr15	44836211	44836904
chr15	45266317	45267434
chr15	45396233	45396587
chr15	45453777	45454350
chr15	47871836	47872336
chr15	48022797	48023254
chr15	48076439	48076894
chr15	48253264	48254159
chr15	48282366	48284167
chr15	48297431	48297935
chr15	48302033	48303004
chr15	48331689	48332272
chr15	48334287	48335204
chr15	48420598	48422379
chr15	48469060	48470030
chr15	48725039	48725351
chr15	48755372	48755965
chr15	48789657	48790267
chr15	48790277	48792305
chr15	48792432	48793170
chr15	50670377	50671478
chr15	50712321	50713412
chr15	50752493	50753072
chr15	50869020	50870740
chr15	50887512	50889537
chr15	50889837	50890514
chr15	50997424	50997839
chr15	51709768	51711063
chr15	51774602	51776166
chr15	51801401	51802099
chr15	51813220	51814285
chr15	51834885	51836390
chr15	51843957	51844808
chr15	51864733	51866099
chr15	51876931	51878151
chr15	51886974	51888648
chr15	51898968	51899879
chr15	51977276	51978168
chr15	51990238	51992401
chr15	52040074	52040781
chr15	52156648	52157313
chr15	52160227	52163153
chr15	52383708	52385012
chr15	52405809	52406594
chr15	52411689	52413960
chr15	52457566	52459681
chr15	52711979	52713241
chr15	52713521	52714054
chr15	52936750	52938286
chr15	53102075	53102825
chr15	53116085	53117190
chr15	53128431	53128857
chr15	53132064	53133217
chr15	53153573	53155860
chr15	53159771	53160418
chr15	53169050	53169582
chr15	53187398	53187971
chr15	53195561	53196698
chr15	53199938	53200578
chr15	53208855	53209376
chr15	53215665	53216458
chr15	53223914	53224504
chr15	53233698	53234551
chr15	53239497	53241013
chr15	53247876	53248538
chr15	53257632	53258934
chr15	53265502	53266325
chr15	53271488	53272462
chr15	53283397	53284357
chr15	53285752	53286995
chr15	53305175	53305938
chr15	53317308	53317644
chr15	53324156	53325263
chr15	53343359	53343912
chr15	53345089	53346142
chr15	53346549	53347444
chr15	53359351	53360494
chr15	53461195	53462544
chr15	53467310	53467926
chr15	53510170	53511112
chr15	53530228	53530977
chr15	53554792	53555218
chr15	53591963	53592497
chr15	53592587	53593316
chr15	53609418	53610159
chr15	53621008	53622602
chr15	53658848	53659552
chr15	53689697	53690664
chr15	53710012	53710406
chr15	53726223	53727517
chr15	53728764	53729366
chr15	53741215	53742308
chr15	53747585	53749285
chr15	53760298	53761146
chr15	53765824	53766328
chr15	53784886	53786103
chr15	53815903	53816894
chr15	53822558	53824448
chr15	53824975	53825967
chr15	53835725	53836261
chr15	53838766	53839236
chr15	53848009	53850514
chr15	53868706	53869586
chr15	53875816	53876118
chr15	53876408	53876928
chr15	53887702	53888647
chr15	53900878	53903040
chr15	54278161	54278919
chr15	54304767	54305101
chr15	54533881	54534411
chr15	54534623	54535550
chr15	54571338	54571825
chr15	54919444	54920402
chr15	54920516	54921557
chr15	54951933	54953218
chr15	55071443	55072619
chr15	55090024	55091281
chr15	55111884	55113351
chr15	55120695	55122020
chr15	55280016	55281049
chr15	55556315	55558200
chr15	57162106	57163415
chr15	57578287	57579489
chr15	57581232	57581960
chr15	57589258	57591656
chr15	57602957	57603367
chr15	57616870	57617645
chr15	57632796	57633720
chr15	57638419	57640040
chr15	57695475	57696657
chr15	57708909	57709517
chr15	57711791	57712588
chr15	57730970	57732519
chr15	57740555	57741234
chr15	57747401	57748053
chr15	57757904	57759106
chr15	57761717	57763194
chr15	57766366	57767788
chr15	57773983	57775307
chr15	57776299	57776855
chr15	57795381	57797237
chr15	57806300	57806891
chr15	57819282	57820229
chr15	57829304	57830912
chr15	57847503	57848610
chr15	57853895	57854737
chr15	57863065	57863822
chr15	57886506	57887504
chr15	57892363	57892938
chr15	57911788	57913313
chr15	57913657	57914249
chr15	57957418	57958651
chr15	57975084	57975878
chr15	57976112	57977094
chr15	57984255	57985477
chr15	58016982	58018579
chr15	58024962	58025981
chr15	58027827	58029414
chr15	58033455	58034713
chr15	58074898	58077059
chr15	58133868	58134603
chr15	58134675	58135500
chr15	58140921	58142275
chr15	58186624	58186991
chr15	58214316	58215217
chr15	58414793	58416594
chr15	58457685	58458819
chr15	58470837	58471384
chr15	58475663	58476089
chr15	58591600	58592815
chr15	58706889	58707309
chr15	58732497	58733843
chr15	58746934	58747626
chr15	58787628	58789624
chr15	58803036	58804043
chr15	58816315	58816807
chr15	58823328	58824276
chr15	58869893	58870338
chr15	58872327	58872985
chr15	58875843	58876692
chr15	58887809	58890122
chr15	58902529	58903238
chr15	58917847	58919087
chr15	58932933	58934749
chr15	58975547	58976186
chr15	58976314	58977251
chr15	58978620	58979594
chr15	58992382	58993496
chr15	59003628	59004972
chr15	59011823	59013705
chr15	59029702	59030830
chr15	59040752	59041513
chr15	59044115	59044700
chr15	59054752	59055278
chr15	59077167	59077889
chr15	59080861	59082097
chr15	59153795	59155442
chr15	59194306	59194941
chr15	59261912	59262824
chr15	59278343	59280090
chr15	59314201	59316294
chr15	59328116	59328513
chr15	59332609	59332996
chr15	59373035	59374100
chr15	59374291	59375616
chr15	59397164	59398253
chr15	59435367	59436105
chr15	59448073	59449831
chr15	59479735	59480808
chr15	59491215	59491979
chr15	59497784	59498455
chr15	59525487	59526361
chr15	59567112	59568084
chr15	59581826	59582592
chr15	59587255	59588407
chr15	59595948	59597213
chr15	59615162	59615795
chr15	59618162	59618853
chr15	59625085	59626608
chr15	59633752	59634252
chr15	59647259	59648753
chr15	59664913	59666327
chr15	59680421	59680856
chr15	59794984	59796366
chr15	59826107	59826968
chr15	59827879	59828909
chr15	60823086	60823576
chr15	60824465	60825139
chr15	62037612	62038315
chr15	62162011	62163068
chr15	62462363	62462899
chr15	62571479	62572359
chr15	63922500	63923338
chr15	63926131	63926835
chr15	63932685	63933016
chr15	63997795	63998650
chr15	63999566	64000166
chr15	64014945	64016334
chr15	64021002	64021912
chr15	64039263	64040926
chr15	64046232	64047927
chr15	64059063	64059925
chr15	64061447	64062288
chr15	64082473	64084050
chr15	64091701	64092134
chr15	64092435	64093398
chr15	64097648	64099809
chr15	64104911	64107029
chr15	64117561	64118180
chr15	64177436	64177883
chr15	64311430	64313034
chr15	64721455	64723089
chr15	64765551	64765998
chr15	64772524	64772980
chr15	64829868	64830816
chr15	64861074	64862813
chr15	64902278	64903576
chr15	64920729	64922737
chr15	65005730	65006672
chr15	65307275	65308928
chr15	65341694	65342940
chr15	65452023	65453496
chr15	65454486	65455830
chr15	65584889	65586306
chr15	65629964	65631038
chr15	65637262	65638488
chr15	65783840	65785037
chr15	65787031	65788289
chr15	65795156	65796514
chr15	65803092	65804214
chr15	65804487	65804902
chr15	65824476	65825804
chr15	66093373	66094008
chr15	66120979	66122461
chr15	66200618	66201089
chr15	66210766	66212161
chr15	66234334	66235945
chr15	66239215	66239902
chr15	66248516	66248852
chr15	66270562	66271401
chr15	66285449	66286081
chr15	66286383	66287590
chr15	66308193	66308744
chr15	66313880	66315029
chr15	66323818	66325399
chr15	66343268	66345182
chr15	66475759	66477504
chr15	66513736	66515156
chr15	66577105	66579118
chr15	66914564	66915510
chr15	67028074	67030179
chr15	67045280	67046312
chr15	67080553	67081948
chr15	67087230	67088400
chr15	67949869	67951546
chr15	68133921	68134790
chr15	68148496	68148970
chr15	68179141	68180064
chr15	68181249	68181947
chr15	68188670	68190200
chr15	68194323	68195187
chr15	68215719	68216358
chr15	68228764	68229762
chr15	68238809	68239821
chr15	68248955	68250487
chr15	68257386	68259137
chr15	68259489	68259888
chr15	68267255	68268414
chr15	68274628	68277074
chr15	68286400	68288625
chr15	68300173	68301408
chr15	68307362	68308707
chr15	68343968	68345392
chr15	68345887	68346829
chr15	68361143	68362398
chr15	68362999	68363769
chr15	68435702	68436589
chr15	68444923	68446330
chr15	69041383	69042043
chr15	69042484	69043388
chr15	69752533	69753407
chr15	71436310	71436797
chr15	71516620	71519114
chr15	71534477	71536132
chr15	71541936	71543479
chr15	71558643	71559747
chr15	71572787	71573634
chr15	71579798	71580763
chr15	71592257	71594432
chr15	71594544	71595407
chr15	71662998	71663896
chr15	71664264	71665353
chr15	71689711	71690675
chr15	71706776	71707971
chr15	71725176	71728530
chr15	71926871	71927392
chr15	72083581	72084999
chr15	72098273	72099415
chr15	72110094	72111204
chr15	72139322	72139774
chr15	72139903	72140925
chr15	72149974	72151164
chr15	72196193	72196577
chr15	72205492	72206583
chr15	72333523	72334189
chr15	72359220	72361315
chr15	72408015	72408905
chr15	72482972	72483900
chr15	72493819	72495161
chr15	72501331	72501889
chr15	72516287	72517405
chr15	72528224	72528978
chr15	72546857	72548114
chr15	72591826	72592463
chr15	72608549	72609788
chr15	72615242	72616077
chr15	72625815	72627094
chr15	72643223	72643983
chr15	72648669	72649176
chr15	72659160	72659909
chr15	72665289	72665636
chr15	72668428	72669373
chr15	72673238	72674145
chr15	72728102	72728895
chr15	72742487	72743682
chr15	72755898	72757010
chr15	72766582	72768083
chr15	72779324	72780287
chr15	72780678	72781217
chr15	72790815	72791392
chr15	72810419	72811004
chr15	72850192	72852900
chr15	72863496	72864135
chr15	72871013	72872760
chr15	72913804	72915087
chr15	72979635	72980517
chr15	72987026	72988475
chr15	73004575	73006142
chr15	73022583	73023359
chr15	73032076	73032466
chr15	73051320	73052931
chr15	73060158	73061701
chr15	73067053	73068370
chr15	73068848	73069497
chr15	73089682	73091641
chr15	73100853	73101163
chr15	73122057	73123336
chr15	73136710	73137472
chr15	73148894	73149793
chr15	73153955	73155208
chr15	73179339	73180221
chr15	73183395	73184242
chr15	73185182	73185784
chr15	73222223	73223430
chr15	73242561	73243256
chr15	73243417	73244179
chr15	73297323	73297740
chr15	73352571	73353119
chr15	73422101	73424155
chr15	73470233	73471480
chr15	73549293	73550283
chr15	73604011	73604472
chr15	73609870	73611230
chr15	73624225	73624637
chr15	73643572	73646375
chr15	73724753	73725763
chr15	73747630	73748775
chr15	73921060	73922305
chr15	74209031	74210611
chr15	74422813	74423647
chr15	74426863	74427421
chr15	74451730	74452727
chr15	74454018	74454791
chr15	74458623	74459456
chr15	74471851	74473467
chr15	74486872	74488225
chr15	74519016	74520000
chr15	74588322	74589379
chr15	74667221	74668332
chr15	74670647	74672888
chr15	74708227	74710258
chr15	74720792	74722260
chr15	74722478	74723386
chr15	74743109	74744138
chr15	74750553	74753593
chr15	74763663	74764126
chr15	74909618	74910828
chr15	74922520	74923920
chr15	74930657	74931255
chr15	74954832	74956785
chr15	74957423	74958702
chr15	74968125	74968648
chr15	74979101	74980127
chr15	75309808	75310450
chr15	75548757	75550057
chr15	75565636	75566863
chr15	75586695	75588041
chr15	75615002	75617403
chr15	75641690	75643428
chr15	75677966	75679703
chr15	75703868	75705145
chr15	75757642	75758750
chr15	75774315	75775599
chr15	75781484	75783180
chr15	75790555	75791343
chr15	75805533	75806612
chr15	75830463	75831294
chr15	75838036	75838880
chr15	75841037	75841450
chr15	75841623	75842301
chr15	75856333	75857501
chr15	75886998	75888428
chr15	75893581	75894052
chr15	75909054	75909836
chr15	75920988	75922201
chr15	75928781	75930186
chr15	75940621	75942507
chr15	75968510	75969918
chr15	75981220	75982723
chr15	76008624	76010582
chr15	76069323	76070540
chr15	76080474	76081968
chr15	76090701	76092255
chr15	76114198	76115333
chr15	76124590	76125733
chr15	76134681	76135657
chr15	76183373	76184790
chr15	76189396	76190648
chr15	76199212	76200323
chr15	76231284	76233153
chr15	76238954	76240011
chr15	76246398	76248177
chr15	76294508	76294891
chr15	76306644	76308080
chr15	76326847	76328135
chr15	76330855	76331616
chr15	76342947	76344243
chr15	76350390	76351911
chr15	76372166	76374590
chr15	76379982	76381062
chr15	76381653	76382270
chr15	76391832	76392309
chr15	76406088	76408470
chr15	76434601	76435300
chr15	76443722	76444186
chr15	76456105	76456617
chr15	76457255	76458546
chr15	76461025	76461518
chr15	76465087	76466206
chr15	76476910	76477962
chr15	76510818	76512299
chr15	76519571	76520032
chr15	76521238	76522045
chr15	76522675	76523661
chr15	76537313	76538293
chr15	76538423	76539360
chr15	76575813	76576946
chr15	76624816	76626853
chr15	76639510	76640370
chr15	76652986	76653537
chr15	76653989	76654790
chr15	76660342	76661598
chr15	76670772	76671948
chr15	76688918	76690632
chr15	76697765	76698512
chr15	76700876	76702480
chr15	76710239	76711214
chr15	76715841	76716725
chr15	76721675	76722950
chr15	76723205	76723834
chr15	76738493	76739264
chr15	76745296	76745756
chr15	76754880	76755272
chr15	76765240	76766217
chr15	76782996	76784588
chr15	76816338	76818497
chr15	76869733	76871897
chr15	76878755	76880394
chr15	76898978	76900213
chr15	76900362	76901087
chr15	76908039	76908344
chr15	76924740	76926072
chr15	76947676	76949446
chr15	76952316	76952841
chr15	76973678	76974807
chr15	77021512	77023372
chr15	77034474	77035302
chr15	77036884	77037522
chr15	77081098	77082186
chr15	77106956	77108577
chr15	77116869	77117978
chr15	77123133	77123706
chr15	77140946	77142515
chr15	77150308	77151724
chr15	77153567	77153985
chr15	77191977	77193236
chr15	77203083	77204207
chr15	77204576	77205728
chr15	77220136	77221134
chr15	77226301	77228001
chr15	77234316	77234920
chr15	77246099	77246748
chr15	77248292	77248770
chr15	77257857	77258954
chr15	77265133	77266826
chr15	77280190	77281024
chr15	77293837	77294847
chr15	77304811	77306095
chr15	77306327	77307350
chr15	77336053	77337194
chr15	77342846	77344572
chr15	77354594	77355519
chr15	77358222	77359236
chr15	77365455	77366296
chr15	77366661	77367663
chr15	77367987	77368622
chr15	77749355	77750256
chr15	77752478	77753114
chr15	77763960	77765946
chr15	77779762	77780989
chr15	77788132	77789239
chr15	77793354	77793936
chr15	77797601	77799050
chr15	77803924	77804830
chr15	77813811	77814564
chr15	77815823	77816422
chr15	77820183	77820901
chr15	77827687	77828408
chr15	77835743	77836458
chr15	77841882	77842629
chr15	77857240	77858265
chr15	77905289	77905908
chr15	77916961	77917430
chr15	77928529	77929878
chr15	77933610	77934278
chr15	77934572	77935260
chr15	77935605	77936626
chr15	77945360	77946016
chr15	77952516	77954573
chr15	77956301	77957208
chr15	77969994	77971856
chr15	77981853	77982877
chr15	78004794	78005912
chr15	78013839	78014486
chr15	78014757	78015716
chr15	78020745	78021430
chr15	78029908	78030447
chr15	78036175	78037400
chr15	78044734	78045878
chr15	78046040	78046569
chr15	78050209	78051772
chr15	78056434	78057159
chr15	78062171	78062906
chr15	78064172	78064969
chr15	78065031	78065678
chr15	78078914	78079443
chr15	78081374	78082770
chr15	78093299	78094025
chr15	78099764	78100534
chr15	78116162	78116999
chr15	78117224	78118109
chr15	78119774	78120536
chr15	78151848	78153322
chr15	78173678	78175275
chr15	78181428	78182025
chr15	78224951	78225960
chr15	78405553	78407505
chr15	78428564	78429860
chr15	78436078	78437748
chr15	78447975	78448815
chr15	78473022	78473542
chr15	78475527	78476056
chr15	78482931	78484400
chr15	78489159	78489748
chr15	78531349	78532731
chr15	78533002	78533702
chr15	78541435	78542679
chr15	78543035	78543536
chr15	78543765	78545215
chr15	78605615	78607065
chr15	78624134	78625093
chr15	78670166	78670692
chr15	78718116	78718615
chr15	78826478	78827062
chr15	78832466	78833286
chr15	78858980	78860557
chr15	78875842	78877671
chr15	78887366	78888247
chr15	78899688	78900494
chr15	78914745	78915425
chr15	78915514	78916725
chr15	78925283	78926760
chr15	78934620	78935387
chr15	78942486	78943365
chr15	78947571	78948616
chr15	78962374	78963554
chr15	78973075	78974349
chr15	78979733	78980630
chr15	78986363	78987250
chr15	78987594	78988612
chr15	78999051	79001503
chr15	79006886	79008043
chr15	79026794	79029928
chr15	79037737	79038431
chr15	79042582	79043424
chr15	79048065	79048788
chr15	79062432	79063763
chr15	79074342	79075879
chr15	79091333	79093103
chr15	79108514	79110715
chr15	79131164	79132591
chr15	79140958	79141908
chr15	79155031	79155692
chr15	79228824	79230602
chr15	79251439	79252255
chr15	79326791	79328511
chr15	79374533	79375049
chr15	79387023	79387755
chr15	79400791	79401661
chr15	79402218	79404079
chr15	79439927	79440675
chr15	79441055	79443274
chr15	79455280	79455591
chr15	79527138	79527938
chr15	79545996	79547679
chr15	79658634	79660056
chr15	79670190	79671255
chr15	79684701	79685550
chr15	79687929	79688576
chr15	79696621	79698226
chr15	79705901	79707797
chr15	79715177	79717387
chr15	79723373	79723957
chr15	79728327	79729237
chr15	79741492	79742970
chr15	79763014	79764682
chr15	79764781	79765558
chr15	79767367	79768022
chr15	79773890	79775140
chr15	79784990	79786139
chr15	79790908	79791484
chr15	79797648	79798163
chr15	79809940	79811867
chr15	79826515	79826906
chr15	79827307	79827929
chr15	79832663	79835232
chr15	79882330	79884004
chr15	79892064	79892567
chr15	79914218	79915714
chr15	79926911	79928481
chr15	79932416	79933058
chr15	79950133	79951261
chr15	79962057	79963539
chr15	80012741	80013323
chr15	80019136	80020622
chr15	80074249	80075609
chr15	80083056	80084007
chr15	80090755	80091368
chr15	80123299	80124070
chr15	80131127	80131890
chr15	80133717	80134625
chr15	80163292	80164295
chr15	80165174	80165903
chr15	80172986	80173479
chr15	80174149	80175894
chr15	80192823	80193263
chr15	80193489	80194366
chr15	80202013	80202770
chr15	80205758	80206989
chr15	80233295	80234476
chr15	80247626	80248607
chr15	80254482	80255254
chr15	80277049	80279527
chr15	80286847	80287358
chr15	80287875	80289416
chr15	80303581	80304656
chr15	80316785	80317934
chr15	80326654	80328380
chr15	80342886	80344488
chr15	80349546	80350637
chr15	80358196	80359251
chr15	80361822	80362607
chr15	80373090	80373614
chr15	80398790	80400204
chr15	80407851	80408379
chr15	80454689	80455182
chr15	80462273	80462936
chr15	80482435	80483262
chr15	80500072	80501981
chr15	80573902	80574729
chr15	80582229	80583378
chr15	80622909	80623845
chr15	80672269	80673246
chr15	80694213	80695077
chr15	80705944	80706532
chr15	80710470	80711305
chr15	80731755	80732915
chr15	80741811	80742233
chr15	80753389	80754381
chr15	80765347	80766153
chr15	80777206	80778302
chr15	80797379	80798733
chr15	80799595	80800226
chr15	80807018	80808109
chr15	80823187	80823913
chr15	80839081	80839990
chr15	80849222	80851625
chr15	80859269	80859898
chr15	80870678	80871146
chr15	80886270	80886715
chr15	80914786	80916139
chr15	80916320	80917390
chr15	80934068	80934619
chr15	80948022	80948546
chr15	80952261	80952860
chr15	80977403	80978947
chr15	80993257	80993940
chr15	80999440	81000750
chr15	81005618	81007248
chr15	81009845	81010730
chr15	81062382	81063478
chr15	81066590	81067531
chr15	81121943	81122429
chr15	81144486	81144910
chr15	81190633	81191522
chr15	81234989	81236306
chr15	81264013	81264602
chr15	81272153	81273219
chr15	81336012	81337166
chr15	81360090	81361231
chr15	81392858	81393440
chr15	81399199	81400905
chr15	81465389	81467084
chr15	81480504	81481764
chr15	81522070	81524190
chr15	81585063	81587843
chr15	81595260	81596227
chr15	81620193	81620904
chr15	81649889	81650940
chr15	81663495	81665064
chr15	81693368	81694426
chr15	81710817	81711454
chr15	81729602	81730498
chr15	81744211	81746619
chr15	81749530	81750645
chr15	81757440	81759053
chr15	81767080	81768957
chr15	81773491	81774095
chr15	81774350	81775588
chr15	81780931	81782599
chr15	81785219	81786086
chr15	81797440	81798812
chr15	81802842	81804884
chr15	81810098	81810647
chr15	81812430	81813031
chr15	81831379	81831783
chr15	81833938	81834545
chr15	81839597	81840284
chr15	81846854	81847257
chr15	81852559	81853337
chr15	81858566	81861239
chr15	81871604	81872720
chr15	81879737	81880236
chr15	81888512	81889832
chr15	81896301	81896878
chr15	81898559	81899418
chr15	81918560	81919474
chr15	81920386	81921853
chr15	81925992	81926331
chr15	81936400	81938912
chr15	81953818	81954645
chr15	81959878	81961713
chr15	81989534	81990170
chr15	82014365	82017261
chr15	82047266	82047874
chr15	82080869	82081832
chr15	82106795	82107226
chr15	82127309	82128571
chr15	82135234	82135992
chr15	82145946	82147895
chr15	82160720	82161128
chr15	82172020	82173325
chr15	82184843	82185378
chr15	82196045	82196927
chr15	82203537	82204344
chr15	82205989	82206744
chr15	82211562	82212411
chr15	82221148	82221860
chr15	82224077	82224931
chr15	82231643	82233104
chr15	82244001	82244872
chr15	82268424	82269771
chr15	82276959	82278074
chr15	82284445	82285229
chr15	82292395	82293898
chr15	82319441	82320261
chr15	82337772	82339194
chr15	82345991	82346894
chr15	82353854	82355108
chr15	82379423	82380172
chr15	82380427	82381103
chr15	82417342	82417805
chr15	82811354	82812364
chr15	82898552	82900105
chr15	82921847	82922442
chr15	82932644	82933787
chr15	82964371	82965008
chr15	82967508	82969149
chr15	82981398	82981967
chr15	83034551	83035384
chr15	83056784	83057203
chr15	83122409	83123128
chr15	83138017	83138950
chr15	83148682	83150482
chr15	83159720	83160627
chr15	83168712	83170399
chr15	83171960	83172879
chr15	83233472	83234574
chr15	83277290	83277957
chr15	83305185	83307036
chr15	83349337	83350730
chr15	83463945	83464696
chr15	83510292	83511530
chr15	83554751	83556101
chr15	83593602	83595551
chr15	84024807	84025366
chr15	84025880	84026477
chr15	84036759	84038019
chr15	84074404	84075180
chr15	84079812	84080654
chr15	84094649	84096845
chr15	84104614	84105531
chr15	84105638	84106463
chr15	84130562	84132602
chr15	84167416	84170030
chr15	84191772	84193076
chr15	84230806	84232501
chr15	84253180	84254781
chr15	84300561	84301459
chr15	84301494	84302663
chr15	84309988	84311552
chr15	84450378	84451250
chr15	84557006	84558091
chr15	84653958	84654650
chr15	84756335	84757032
chr15	84808949	84809799
chr15	84839089	84840525
chr15	84852397	84852769
chr15	84854182	84854862
chr15	84891440	84892279
chr15	84922573	84924241
chr15	84942645	84943718
chr15	84960659	84961392
chr15	84965871	84966424
chr15	84972980	84973726
chr15	84974442	84975908
chr15	84981505	84982409
chr15	84987291	84988374
chr15	85036438	85037956
chr15	85042307	85043039
chr15	85335620	85337428
chr15	85338132	85339329
chr15	85347263	85347672
chr15	85351838	85352925
chr15	85364017	85365093
chr15	85365672	85366515
chr15	85377626	85378792
chr15	85403271	85404108
chr15	85408812	85410439
chr15	85438456	85438845
chr15	85449057	85449780
chr15	85454933	85455374
chr15	85461033	85462921
chr15	85466102	85467128
chr15	85472360	85473179
chr15	85523198	85523835
chr15	85544843	85545339
chr15	85598734	85599682
chr15	85610501	85611217
chr15	85611376	85612081
chr15	85625575	85626221
chr15	85634154	85635521
chr15	85645898	85646499
chr15	85657139	85658568
chr15	85663760	85664376
chr15	85667448	85667894
chr15	85678099	85678937
chr15	85679673	85680294
chr15	85709460	85710438
chr15	85715981	85716676
chr15	85724414	85724835
chr15	85810468	85812591
chr15	85821134	85822341
chr15	85831691	85833102
chr15	85844299	85846121
chr15	85851618	85852485
chr15	85857993	85859892
chr15	85878077	85880437
chr15	85892019	85892500
chr15	85900442	85901138
chr15	85991091	85991972
chr15	86005292	86006559
chr15	86049632	86050831
chr15	86053837	86054401
chr15	86057216	86058244
chr15	86068096	86069841
chr15	86082164	86083228
chr15	86109143	86111327
chr15	86112304	86113181
chr15	86117408	86118137
chr15	86121687	86122840
chr15	86124131	86124866
chr15	86135033	86135751
chr15	86144286	86145297
chr15	86145508	86146204
chr15	86166886	86169078
chr15	86176877	86178417
chr15	86184487	86185268
chr15	86185542	86186503
chr15	86188726	86189621
chr15	86198986	86199541
chr15	86206039	86206955
chr15	86213093	86214439
chr15	86219091	86220391
chr15	86224819	86226482
chr15	86234315	86235616
chr15	86241389	86242235
chr15	86250391	86251266
chr15	86257868	86258560
chr15	86277431	86278056
chr15	86283339	86284196
chr15	86294004	86294974
chr15	86297195	86298143
chr15	86307905	86308402
chr15	86309320	86310235
chr15	86330737	86331355
chr15	86331610	86332149
chr15	86351766	86352965
chr15	86362182	86364532
chr15	86385069	86386651
chr15	86404294	86405030
chr15	86428766	86429380
chr15	86472073	86472604
chr15	86478077	86478985
chr15	86495925	86497245
chr15	86534953	86536003
chr15	86582258	86583372
chr15	86593687	86594269
chr15	86751420	86752580
chr15	86763062	86764910
chr15	86798221	86799086
chr15	86801528	86802488
chr15	86807160	86808213
chr15	86917776	86918391
chr15	86930055	86930502
chr15	87107647	87109036
chr15	87125422	87126250
chr15	87179152	87179644
chr15	87183777	87185399
chr15	87199997	87201578
chr15	87260897	87261504
chr15	87275001	87275768
chr15	87320829	87321389
chr15	87335012	87336288
chr15	87349874	87350764
chr15	87386011	87387426
chr15	87415878	87416654
chr15	87544215	87546723
chr15	87566269	87567104
chr15	87576778	87577325
chr15	87583297	87584404
chr15	87596751	87598152
chr15	87608978	87610328
chr15	87615325	87616120
chr15	87623909	87624568
chr15	87636132	87636742
chr15	87637153	87637872
chr15	87669318	87669760
chr15	87691615	87692645
chr15	87714532	87714999
chr15	87715225	87715673
chr15	87726355	87726754
chr15	87749351	87749914
chr15	87755341	87755955
chr15	87904360	87904815
chr15	88146085	88146459
chr15	88542736	88543197
chr15	88543933	88545542
chr15	88556286	88557423
chr15	88565253	88566164
chr15	88570581	88571343
chr15	88579256	88580782
chr15	88582059	88582755
chr15	88603006	88605604
chr15	88612416	88613549
chr15	88617625	88619617
chr15	88642955	88643663
chr15	88650267	88651800
chr15	88661892	88662576
chr15	88667115	88668115
chr15	88677153	88678460
chr15	88724119	88725354
chr15	88732886	88734652
chr15	88750670	88752026
chr15	88768425	88768996
chr15	88818910	88820197
chr15	88820486	88820994
chr15	88827446	88829004
chr15	88839938	88840596
chr15	88840966	88841657
chr15	88849998	88850982
chr15	88857867	88858969
chr15	88863546	88864405
chr15	88890463	88891458
chr15	88921376	88921880
chr15	88936981	88938012
chr15	89060194	89061494
chr15	89063374	89064380
chr15	89075985	89076656
chr15	89088669	89089721
chr15	89098129	89099167
chr15	89103934	89105397
chr15	89109271	89110606
chr15	89119203	89119875
chr15	89127565	89129224
chr15	89137700	89138888
chr15	89139670	89141139
chr15	89146411	89147605
chr15	89148505	89150051
chr15	89168757	89169891
chr15	89178059	89178598
chr15	89195638	89197790
chr15	89211671	89212703
chr15	89213747	89214361
chr15	89214960	89215997
chr15	89220306	89220974
chr15	89232579	89234373
chr15	89239694	89240815
chr15	89254368	89255799
chr15	89258470	89260296
chr15	89274576	89275824
chr15	89284804	89286207
chr15	89297194	89297572
chr15	89297805	89298538
chr15	89309154	89311407
chr15	89355698	89356515
chr15	89363988	89366223
chr15	89373059	89374210
chr15	89377860	89379786
chr15	89389472	89390921
chr15	89397936	89399018
chr15	89415114	89416685
chr15	89421698	89422593
chr15	89429455	89430012
chr15	89432877	89433554
chr15	89441724	89443228
chr15	89452840	89454687
chr15	89459530	89460689
chr15	89475805	89476651
chr15	89480426	89481598
chr15	89498350	89498921
chr15	89521803	89522652
chr15	89522818	89523571
chr15	89525466	89526249
chr15	89532592	89533895
chr15	89544056	89544581
chr15	89548574	89549364
chr15	89557030	89557660
chr15	89590957	89592610
chr15	90223178	90225155
chr15	90973969	90975017
chr15	91013346	91013802
chr15	91022174	91023352
chr15	91028487	91029330
chr15	91039127	91039536
chr15	91048436	91050450
chr15	91153836	91154549
chr15	91164912	91165988
chr15	91170965	91171460
chr15	91179447	91181125
chr15	91189934	91192654
chr15	91270547	91271342
chr15	91281634	91282517
chr15	91314359	91314719
chr15	91316950	91317627
chr15	91350261	91351858
chr15	91360082	91361393
chr15	91372983	91373647
chr15	91376742	91377769
chr15	91392787	91393457
chr15	91414925	91415539
chr15	91439322	91441290
chr15	91444844	91445939
chr15	91462359	91463963
chr15	91473674	91475129
chr15	91479406	91481110
chr15	91494325	91495366
chr15	91501907	91503453
chr15	91519253	91519876
chr15	91526135	91527340
chr15	91540986	91541481
chr15	91555115	91556318
chr15	91558655	91559063
chr15	91570599	91573698
chr15	91613232	91615565
chr15	91628917	91629638
chr15	91672203	91673962
chr15	91702695	91704056
chr15	92000361	92000809
chr15	92042493	92043063
chr15	92045713	92046652
chr15	92050890	92052682
chr15	92068357	92069801
chr15	92085499	92086452
chr15	92091697	92092934
chr15	92101880	92102561
chr15	92112101	92112797
chr15	92132275	92132883
chr15	92141095	92142541
chr15	92160745	92162039
chr15	92166240	92166742
chr15	92189407	92191178
chr15	92200135	92201054
chr15	92209663	92210566
chr15	92210772	92211526
chr15	92242587	92242888
chr15	92252893	92253497
chr15	92260849	92261593
chr15	92280155	92281321
chr15	92304098	92304931
chr15	92334495	92336328
chr15	92621209	92622688
chr15	93274598	93276748
chr15	93326631	93327653
chr15	93336776	93338038
chr15	93397773	93399287
chr15	93438458	93439020
chr15	93594961	93596884
chr15	94254216	94254700
chr15	94543056	94544253
chr15	94588930	94590503
chr15	94628671	94629763
chr15	94649014	94649921
chr15	94658967	94659772
chr15	94754288	94755814
chr15	94770209	94771086
chr15	94771263	94771993
chr15	94775547	94776079
chr15	94781403	94782287
chr15	94838156	94839054
chr15	94847146	94848388
chr15	94857123	94857847
chr15	94867168	94867603
chr15	94869329	94870257
chr15	94892679	94894171
chr15	94895043	94896197
chr15	94921367	94922395
chr15	94934826	94935798
chr15	94955855	94956957
chr15	94995295	94996017
chr15	95005220	95005927
chr15	95043467	95044585
chr15	95049147	95049657
chr15	95067790	95069366
chr15	95075217	95076192
chr15	95085917	95086972
chr15	95101776	95103566
chr15	95138044	95139264
chr15	95156431	95157647
chr15	95185903	95187055
chr15	95196595	95197597
chr15	95204047	95204904
chr15	95216527	95218147
chr15	95232134	95232924
chr15	95236606	95237793
chr15	95257141	95258490
chr15	95259546	95260384
chr15	95269275	95270444
chr15	95288832	95290021
chr15	95295998	95296957
chr15	95303415	95305892
chr15	95312987	95314635
chr15	95330833	95331518
chr15	95354851	95355484
chr15	95370789	95371863
chr15	95388804	95389881
chr15	95459730	95460477
chr15	95474019	95474761
chr15	95480517	95481315
chr15	95487749	95489764
chr15	95491965	95492555
chr15	95494407	95496009
chr15	95503037	95504009
chr15	95526897	95529049
chr15	95535818	95537354
chr15	95789981	95791548
chr15	95820124	95820730
chr15	96164655	96165779
chr15	96171037	96171835
chr15	96284805	96285877
chr15	96288050	96288701
chr15	96319039	96320229
chr15	96332669	96334008
chr15	96341617	96342092
chr15	96354435	96354929
chr15	96365236	96365870
chr15	96376877	96379013
chr15	96388827	96389485
chr15	96395865	96396597
chr15	96453611	96454236
chr15	96459812	96462241
chr15	96593020	96594132
chr15	96598933	96599341
chr15	96604176	96604817
chr15	96609959	96610740
chr15	96611220	96611861
chr15	96620122	96621764
chr15	96641064	96643627
chr15	96666675	96667283
chr15	96687310	96689080
chr15	96697102	96697541
chr15	96699541	96700665
chr15	96709011	96710634
chr15	96729594	96730503
chr15	97606335	97607510
chr15	97649290	97650351
chr15	97658096	97659193
chr15	97663794	97664407
chr15	97672064	97673654
chr15	97704410	97706404
chr15	97767046	97768426
chr15	97784253	97785486
chr15	97788494	97789915
chr15	97796253	97796696
chr15	97801533	97802711
chr15	97811730	97813993
chr15	97830639	97832176
chr15	97849680	97850160
chr15	97952440	97952987
chr15	97963606	97965862
chr15	97992866	97993657
chr15	98004306	98004925
chr15	98070254	98071497
chr15	98074751	98075668
chr15	98092149	98094115
chr15	98107725	98109212
chr15	98113821	98116121
chr15	98129857	98130962
chr15	98132849	98133339
chr15	98145440	98146247
chr15	98148207	98148928
chr15	98166757	98168080
chr15	98180136	98181844
chr15	98287947	98288682
chr15	98295269	98296897
chr15	98512745	98513383
chr15	98518102	98518820
chr15	98532681	98533627
chr15	98533726	98534793
chr15	98555417	98556315
chr15	98556689	98557819
chr15	98567102	98568326
chr15	98607945	98608968
chr15	98609161	98610446
chr15	98634151	98635256
chr15	98635986	98636447
chr15	98636971	98637375
chr15	98647553	98648096
chr15	98661892	98663135
chr15	98675110	98676278
chr15	98676448	98677988
chr15	98708006	98708439
chr15	98727651	98728440
chr15	98754175	98755254
chr15	98762162	98763801
chr15	98804993	98805819
chr15	98831329	98832344
chr15	98847498	98848075
chr15	98853362	98854189
chr15	98868355	98868959
chr15	98871963	98872861
chr15	98880245	98882066
chr15	98893730	98894537
chr15	98917211	98917581
chr15	98917728	98918694
chr15	98928528	98929234
chr15	98934553	98935577
chr15	98940197	98941381
chr15	98953712	98955936
chr15	98968654	98969349
chr15	98971269	98971817
chr15	98973196	98973751
chr15	98985050	98986105
chr15	98991074	98992810
chr15	98992953	98993616
chr15	99033628	99034163
chr15	99074043	99074973
chr15	99093199	99094193
chr15	99125732	99126786
chr15	99126849	99127507
chr15	99196661	99197065
chr15	99222950	99224361
chr15	99246219	99247473
chr15	99251703	99252749
chr15	99262239	99263372
chr15	99294290	99295542
chr15	99295712	99297008
chr15	99318274	99319981
chr15	99370230	99370842
chr15	99392263	99393748
chr15	99399702	99400361
chr15	99411290	99412575
chr15	99433610	99434249
chr15	99440146	99441911
chr15	99449245	99450527
chr15	99456417	99457185
chr15	99457783	99458586
chr15	99470029	99471537
chr15	99473530	99474986
chr15	99494650	99495088
chr15	99497768	99498650
chr15	99498921	99499595
chr15	99511918	99512970
chr15	99526116	99526878
chr15	99527117	99529264
chr15	99530689	99531614
chr15	99578910	99579886
chr15	99583417	99584307
chr15	99599258	99600721
chr15	99601651	99602900
chr15	99614170	99614693
chr15	99619469	99620887
chr15	99644677	99645704
chr15	99651204	99652143
chr15	99661356	99662277
chr15	99664359	99665275
chr15	99669963	99670696
chr15	99671593	99672049
chr15	99688518	99689153
chr15	99701811	99702721
chr15	99702937	99703774
chr15	99717336	99718382
chr15	99723990	99726405
chr15	99736188	99737759
chr15	99754117	99755065
chr15	99771567	99772435
chr15	99801336	99802832
chr15	99836622	99838316
chr15	99838981	99839454
chr15	99874433	99875748
chr15	99972476	99974354
chr15	99982436	99982781
chr15	100038613	100039777
chr15	100041226	100042518
chr15	100056093	100056807
chr15	100061204	100061722
chr15	100080843	100082463
chr15	100089642	100090401
chr15	100091179	100092362
chr15	100101533	100102389
chr15	100111872	100112763
chr15	100121183	100121961
chr15	100129177	100130569
chr15	100161514	100162400
chr15	100166180	100167678
chr15	100179470	100180896
chr15	100181849	100182539
chr15	100187143	100187856
chr15	100199251	100200201
chr15	100201687	100202894
chr15	100209731	100210497
chr15	100213148	100213910
chr15	100226821	100227633
chr15	100228972	100229828
chr15	100262780	100263773
chr15	100303169	100304548
chr15	100413961	100414531
chr15	100422367	100423349
chr15	100429867	100431053
chr15	100442730	100444575
chr15	100468221	100469806
chr15	100489817	100490525
chr15	100493543	100495646
chr15	100507180	100507841
chr15	100508113	100509258
chr15	100540995	100541811
chr15	100550803	100552724
chr15	100576579	100577138
chr15	100598735	100600999
chr15	100604621	100605243
chr15	100613317	100615851
chr15	100646205	100647200
chr15	100761152	100763056
chr15	100813817	100814599
chr15	100838645	100839235
chr15	100869842	100870812
chr15	100871002	100871855
chr15	100872353	100873098
chr15	100881037	100881864
chr15	100884383	100884726
chr15	100891977	100892742
chr15	100892908	100893601
chr15	100909277	100910065
chr15	100919164	100919905
chr15	100923584	100924196
chr15	100932779	100933290
chr15	100933625	100934966
chr15	100949106	100949727
chr15	100954302	100955571
chr15	100960845	100961293
chr15	100990291	100990897
chr15	100996738	100997572
chr15	101025795	101026226
chr15	101041550	101043042
chr15	101145492	101146052
chr15	101165410	101166691
chr15	101173150	101174176
chr15	101174570	101175399
chr15	101175702	101176159
chr15	101189066	101189982
chr15	101200070	101202069
chr15	101212271	101212808
chr15	101223872	101224860
chr15	101238835	101239629
chr15	101240777	101241440
chr15	101242546	101242843
chr15	101245735	101246882
chr15	101253496	101254969
chr15	101259939	101260438
chr15	101266021	101266958
chr15	101283030	101284853
chr15	101352663	101353696
chr15	101354593	101355914
chr15	101375521	101377361
chr15	101382585	101383460
chr15	101414725	101415779
chr15	101438731	101439132
chr15	101653121	101653442
chr15	101742312	101743632
chr15	101845851	101846578
chr15	102073586	102074534
chr15	102099612	102100828
chr15	102108136	102108535
chr15	102108818	102109631
chr15	102115317	102115977
chr15	102119398	102120480
chr15	102125916	102127536
chr15	102135308	102136994
chr15	102147042	102147380
chr15	102202509	102204541
chr15	102224121	102225235
chr15	102231363	102232195
chr15	102245277	102247491
chr15	102256450	102258619
chr15	102278916	102280490
chr15	102295677	102296406
chr15	102325739	102326981
chr15	102331516	102332144
chr15	102376389	102377152
chr15	102399298	102400323
chr15	102404798	102406409
chr15	102418797	102419258
chr15	102429260	102429826
chr15	102436388	102436929
chr15	102458452	102459361
chr15	102469878	102471224
chr15	102472863	102473438
chr15	102510888	102511377
chr15	102511526	102512428
chr15	102517907	102518675
chr15	102525164	102525793
chr15	102531801	102533506
chr15	102557211	102558424
chr15	102563555	102565061
chr15	102572011	102572449
chr15	102573689	102574159
chr15	102583416	102584540
chr15	102594522	102595437
chr15	102624039	102625850
chr15	102662819	102663429
chr15	102670709	102671603
chr15	102671820	102672769
chr15	102692504	102693830
chr15	102721231	102722499
chr15	102732766	102733904
chr15	102746034	102747658
chr15	103146211	103147472
chr15	103162591	103163826
chr15	103165255	103165925
chr15	103168575	103169430
chr15	103176966	103177545
chr15	103215256	103216485
chr15	103226778	103228229
chr15	103239189	103240376
chr15	103248652	103249057
chr15	103250214	103250719
chr15	103272442	103273386
chr15	103285477	103286291
chr15	103299426	103299859
chr15	103300021	103300879
chr15	103304119	103306350
chr15	103321025	103322010
chr15	103322185	103322689
chr15	103322834	103323550
chr15	103340109	103340953
chr15	103354172	103355127
chr15	103359947	103360685
chr15	103502522	103503921
chr15	103513367	103514625
chr15	103518341	103520329
chr15	103536744	103538307
chr16	3742905	3744966
chr16	3846774	3847952
chr16	3871982	3873255
chr16	3884171	3885711
chr16	3903334	3904092
chr16	3908132	3909929
chr16	3956022	3957073
chr16	3958541	3959857
chr16	3964927	3965740
chr16	3986300	3987503
chr16	4002626	4004581
chr16	4077130	4078205
chr16	4097256	4097986
chr16	4103791	4104222
chr16	4128832	4129281
chr16	4129673	4130595
chr16	4138649	4139202
chr16	4168824	4169848
chr16	4204154	4205067
chr16	4213041	4213736
chr16	4267755	4268801
chr16	4318561	4319134
chr16	4330364	4331421
chr16	4352681	4353604
chr16	4355176	4356638
chr16	4363211	4364090
chr16	4383049	4384447
chr16	4399457	4399938
chr16	4400703	4401314
chr16	4407727	4408200
chr16	4414580	4415830
chr16	4419223	4419986
chr16	4420275	4421006
chr16	4488777	4489549
chr16	4518938	4519541
chr16	4541652	4542536
chr16	4558307	4559277
chr16	4559681	4560673
chr16	4586085	4587442
chr16	4587607	4588201
chr16	4594733	4595415
chr16	4607763	4608273
chr16	4624045	4625661
chr16	4643133	4644728
chr16	4652787	4653798
chr16	4678727	4679866
chr16	4683296	4684747
chr16	4713641	4714786
chr16	4718693	4719656
chr16	4725805	4727220
chr16	4756753	4758305
chr16	4772316	4773024
chr16	4778806	4779397
chr16	4781390	4782248
chr16	4789192	4790647
chr16	4874416	4874874
chr16	4878750	4879693
chr16	4880368	4881423
chr16	4886276	4887536
chr16	4895913	4897483
chr16	4906879	4907495
chr16	4913047	4913878
chr16	4938521	4940279
chr16	4956955	4958393
chr16	4963963	4964802
chr16	4965038	4965849
chr16	4974144	4974955
chr16	4975523	4976993
chr16	5012039	5013801
chr16	5034185	5034775
chr16	5049586	5049955
chr16	5050098	5050958
chr16	5059434	5060110
chr16	5069720	5071040
chr16	5100757	5101797
chr16	5104908	5105430
chr16	5146557	5147450
chr16	5168261	5168960
chr16	5169128	5169685
chr16	5183317	5184383
chr16	5184562	5185144
chr16	5185560	5186905
chr16	5202535	5203363
chr16	5203635	5204665
chr16	5233016	5234413
chr16	5255154	5256581
chr16	5790056	5790764
chr16	5798088	5798735
chr16	5810974	5812347
chr16	5884345	5885272
chr16	5885428	5887151
chr16	5911345	5912931
chr16	5916982	5917335
chr16	6018622	6019238
chr16	6034256	6035352
chr16	6042577	6043609
chr16	6063129	6063513
chr16	6065418	6065784
chr16	6075274	6076667
chr16	6084550	6085581
chr16	6085997	6087191
chr16	6098961	6100053
chr16	6113693	6114644
chr16	6154949	6156265
chr16	6164059	6165332
chr16	6179732	6181270
chr16	6206447	6207235
chr16	6213573	6214129
chr16	6271364	6272625
chr16	6310592	6311838
chr16	6331101	6331415
chr16	6339058	6340148
chr16	6349345	6349930
chr16	6371288	6372146
chr16	6382643	6383375
chr16	6383902	6384383
chr16	6389392	6390871
chr16	6396536	6397154
chr16	6415553	6415965
chr16	6423449	6424291
chr16	6433903	6434680
chr16	6436310	6436873
chr16	6441620	6442616
chr16	6448121	6449333
chr16	6485594	6486371
chr16	6510784	6511709
chr16	6521178	6521815
chr16	6526793	6527134
chr16	6532385	6533299
chr16	6540446	6540943
chr16	6557494	6558154
chr16	6573756	6574866
chr16	6597281	6598024
chr16	6599505	6600017
chr16	6610031	6610582
chr16	6619808	6620526
chr16	6625334	6625998
chr16	6649014	6649420
chr16	6703889	6705048
chr16	6715965	6716590
chr16	6746271	6746678
chr16	6750167	6751125
chr16	6783739	6784945
chr16	6791503	6792261
chr16	6792408	6793019
chr16	6799645	6800080
chr16	6813194	6813610
chr16	6820554	6821449
chr16	6833327	6833959
chr16	6842882	6843792
chr16	6870651	6871177
chr16	6882976	6884486
chr16	6904856	6906259
chr16	6927616	6928502
chr16	6943937	6944330
chr16	6963414	6964695
chr16	7003762	7004235
chr16	7004534	7005030
chr16	7017034	7018267
chr16	7038011	7038789
chr16	7039164	7039852
chr16	7058371	7059201
chr16	7062683	7063317
chr16	7080761	7081735
chr16	7099432	7100393
chr16	7129324	7129953
chr16	7146190	7146669
chr16	7150417	7150981
chr16	7187676	7188540
chr16	7224943	7226394
chr16	7228951	7229858
chr16	7240935	7241427
chr16	7241735	7242487
chr16	7256817	7257732
chr16	7266774	7267505
chr16	7278870	7279982
chr16	7323980	7324435
chr16	7329273	7329794
chr16	7338045	7338693
chr16	7360287	7361176
chr16	7404396	7404981
chr16	7419208	7420074
chr16	7788174	7788766
chr16	7829355	7831304
chr16	8419934	8420809
chr16	8470362	8471609
chr16	8488857	8489457
chr16	8512953	8513902
chr16	8540289	8541415
chr16	8636495	8638200
chr16	8684273	8685398
chr16	8689981	8692070
chr16	8718357	8719540
chr16	8735604	8736410
chr16	8738103	8739265
chr16	8754798	8755331
chr16	8817902	8819000
chr16	8828769	8830788
chr16	8862035	8865175
chr16	8883577	8884165
chr16	8918519	8919494
chr16	8938161	8939286
chr16	9572636	9573190
chr16	9588396	9589020
chr16	9603729	9605307
chr16	9626019	9627015
chr16	9637512	9638647
chr16	9639236	9639537
chr16	9677551	9678162
chr16	9718691	9719176
chr16	9724852	9726102
chr16	9726145	9726943
chr16	9727560	9728169
chr16	9740426	9741182
chr16	9751031	9751634
chr16	9758951	9759571
chr16	9767394	9769446
chr16	9808753	9809375
chr16	9819307	9820060
chr16	9851444	9852234
chr16	9856834	9858883
chr16	9886123	9887286
chr16	9900188	9900626
chr16	9909038	9910016
chr16	9911313	9912244
chr16	9941207	9942278
chr16	9942539	9943092
chr16	9953274	9954111
chr16	9959243	9960477
chr16	9969542	9970281
chr16	9977950	9978606
chr16	9980594	9981450
chr16	9993451	9996059
chr16	10005144	10006532
chr16	10286413	10287226
chr16	10394729	10395883
chr16	10411181	10412467
chr16	10415588	10416668
chr16	10446409	10448128
chr16	10510248	10512075
chr16	10524497	10525300
chr16	10526663	10527750
chr16	10534682	10535229
chr16	10540150	10541060
chr16	10541656	10542515
chr16	10542664	10543315
chr16	10548480	10549849
chr16	10558962	10559698
chr16	10570433	10571856
chr16	10584965	10585624
chr16	10625871	10627785
chr16	10652765	10653708
chr16	10659197	10660829
chr16	10660957	10662301
chr16	10688278	10689223
chr16	10689503	10690373
chr16	10694551	10695362
chr16	10712779	10714121
chr16	10716499	10717136
chr16	10719489	10720834
chr16	10739139	10740194
chr16	10749432	10750820
chr16	10785243	10786753
chr16	10810808	10811106
chr16	10834798	10835561
chr16	10835881	10836450
chr16	10849627	10851200
chr16	10862735	10863055
chr16	10864831	10865840
chr16	10875883	10876224
chr16	10923360	10923905
chr16	10932885	10933962
chr16	10993067	10993539
chr16	11035645	11036507
chr16	11066032	11066992
chr16	11071079	11072168
chr16	11086972	11087572
chr16	11089646	11090219
chr16	11095828	11096823
chr16	11104347	11105872
chr16	11125075	11126307
chr16	11127849	11129105
chr16	11133290	11134029
chr16	11134282	11135299
chr16	11143999	11144727
chr16	11150724	11151107
chr16	11164233	11165446
chr16	11174377	11177061
chr16	11189711	11190645
chr16	11202557	11203860
chr16	11247809	11248464
chr16	11253271	11255316
chr16	11322502	11324174
chr16	11359938	11361030
chr16	11368848	11370651
chr16	11400104	11401014
chr16	11409643	11410336
chr16	11417106	11418751
chr16	11428399	11429223
chr16	11461077	11462003
chr16	11472548	11473875
chr16	11494063	11495273
chr16	11505014	11506416
chr16	11525819	11526908
chr16	11530146	11530877
chr16	11537533	11538383
chr16	11574581	11575524
chr16	11615105	11616292
chr16	11629609	11630344
chr16	11636902	11637612
chr16	11637932	11638943
chr16	11652316	11653235
chr16	11670513	11671483
chr16	11689575	11691206
chr16	11691282	11692158
chr16	11697545	11698228
chr16	11705236	11706494
chr16	11712994	11714326
chr16	11741035	11742393
chr16	11742956	11743558
chr16	11814873	11815970
chr16	11867361	11867767
chr16	11868226	11869415
chr16	11900137	11901025
chr16	11907849	11910044
chr16	11960854	11961503
chr16	11983426	11983801
chr16	12096552	12097770
chr16	13109070	13111043
chr16	13159887	13160886
chr16	13255554	13257353
chr16	13266748	13267691
chr16	13309426	13310443
chr16	13329312	13330717
chr16	13357494	13359937
chr16	13366257	13367501
chr16	13371543	13372344
chr16	13396878	13397868
chr16	13401050	13402235
chr16	13409624	13410144
chr16	13426427	13427765
chr16	13430050	13430881
chr16	13437677	13438706
chr16	13447458	13448488
chr16	13552385	13553468
chr16	13667360	13668499
chr16	13671374	13672742
chr16	13682393	13683028
chr16	13754125	13754959
chr16	13779414	13781137
chr16	13803928	13805391
chr16	13818254	13818761
chr16	13819002	13820189
chr16	13843152	13844406
chr16	13851256	13851773
chr16	13874570	13876184
chr16	13889058	13890144
chr16	13901799	13902458
chr16	13902738	13903915
chr16	13940054	13941981
chr16	13986037	13988189
chr16	14028559	14029250
chr16	14044243	14045429
chr16	14051380	14053196
chr16	14110237	14111601
chr16	14120048	14121556
chr16	14129985	14130539
chr16	14138029	14138722
chr16	14158653	14160020
chr16	14163017	14163824
chr16	14291558	14292118
chr16	14296898	14297631
chr16	14316572	14318096
chr16	14360981	14363120
chr16	14370989	14372328
chr16	14380564	14381928
chr16	14400112	14400736
chr16	14429798	14431358
chr16	14436742	14437680
chr16	14444035	14445385
chr16	15565429	15565948
chr16	15576720	15577322
chr16	15593807	15594916
chr16	15637067	15638636
chr16	15723223	15724535
chr16	15862004	15864077
chr16	16212505	16213542
chr16	16225489	16226841
chr16	16256130	16256659
chr16	16256848	16257434
chr16	16302198	16303898
chr16	16320928	16321382
chr16	16357997	16359378
chr16	16427405	16428032
chr16	16441595	16442620
chr16	16462733	16464275
chr16	16470424	16472192
chr16	16484215	16485717
chr16	16498802	16499410
chr16	16499829	16500783
chr16	16506146	16507005
chr16	16526594	16527739
chr16	16538965	16540122
chr16	16543013	16543434
chr16	16553981	16554605
chr16	16557948	16558594
chr16	16559107	16560667
chr16	16584517	16585125
chr16	16599037	16600622
chr16	16869981	16871739
chr16	16896160	16897612
chr16	16911744	16912233
chr16	16930216	16930611
chr16	16930849	16931885
chr16	16982991	16984685
chr16	17043078	17044946
chr16	17069365	17070495
chr16	17103351	17103875
chr16	17110235	17111490
chr16	17131091	17132783
chr16	17146657	17147191
chr16	17180844	17181183
chr16	17181352	17182702
chr16	17200556	17201827
chr16	17208157	17209322
chr16	17209854	17210803
chr16	17233283	17234720
chr16	17234875	17235545
chr16	17276069	17276621
chr16	17282453	17284240
chr16	17321375	17322613
chr16	17347842	17348510
chr16	17382598	17383111
chr16	17395208	17395731
chr16	17404411	17407042
chr16	17451170	17452676
chr16	17453127	17453687
chr16	17474852	17475374
chr16	17478096	17478743
chr16	17490773	17492850
chr16	17496093	17498040
chr16	17508292	17509966
chr16	17529811	17531293
chr16	17576071	17577275
chr16	17633657	17634322
chr16	17642054	17643218
chr16	17647637	17648343
chr16	17654234	17654657
chr16	17655960	17656743
chr16	17669541	17671609
chr16	17686162	17686618
chr16	17721986	17723821
chr16	17759070	17760543
chr16	17761915	17762378
chr16	17768366	17769522
chr16	17785020	17785788
chr16	17806591	17807946
chr16	17826132	17827330
chr16	17832929	17834680
chr16	17839404	17840572
chr16	17842908	17844657
chr16	17851031	17852243
chr16	17852966	17853750
chr16	17857261	17858228
chr16	17865399	17866597
chr16	17874383	17875543
chr16	17891425	17892525
chr16	17910598	17911537
chr16	17921138	17922655
chr16	17938186	17939774
chr16	18052546	18053515
chr16	18058089	18059563
chr16	18065607	18066745
chr16	18068254	18069326
chr16	18106449	18107283
chr16	18119138	18119565
chr16	18123597	18125290
chr16	18134637	18135683
chr16	18144194	18144951
chr16	18154129	18155174
chr16	18175616	18177133
chr16	18214304	18215418
chr16	18228466	18230339
chr16	18230618	18231088
chr16	18235112	18236427
chr16	18249390	18249988
chr16	18261681	18262245
chr16	18285967	18286652
chr16	18288683	18289706
chr16	18315983	18316561
chr16	18321625	18322083
chr16	18342889	18343513
chr16	18343647	18344357
chr16	18346975	18347677
chr16	18359887	18361317
chr16	18383404	18383890
chr16	18386850	18387380
chr16	18394733	18395410
chr16	18395620	18397196
chr16	18410941	18412184
chr16	18424790	18426990
chr16	18451828	18453703
chr16	18497895	18499723
chr16	18620629	18621325
chr16	18628288	18628905
chr16	18628923	18630670
chr16	18685937	18687970
chr16	18811414	18812676
chr16	18836195	18837418
chr16	18859753	18860663
chr16	18876445	18876876
chr16	18877517	18878304
chr16	18937020	18937875
chr16	19877045	19877581
chr16	20097088	20098590
chr16	20140713	20142337
chr16	20151967	20152976
chr16	20153334	20153879
chr16	20177566	20178078
chr16	20227727	20228412
chr16	20237241	20238741
chr16	20240426	20242075
chr16	20301654	20302667
chr16	20353501	20353973
chr16	20401098	20402030
chr16	20425473	20427037
chr16	20498110	20499922
chr16	20508631	20510062
chr16	20516538	20518255
chr16	20528550	20529639
chr16	20535019	20536406
chr16	20536998	20538024
chr16	20548019	20548918
chr16	20589043	20589989
chr16	20590057	20590832
chr16	20609871	20610848
chr16	20611271	20611941
chr16	20620932	20623192
chr16	20628970	20630998
chr16	20651238	20652570
chr16	20677733	20678455
chr16	20693064	20694259
chr16	20699944	20700657
chr16	20705517	20706376
chr16	20706636	20707230
chr16	20715155	20716718
chr16	20717179	20718120
chr16	20724255	20724947
chr16	20732171	20733876
chr16	20774822	20775923
chr16	20779072	20780274
chr16	20804229	20805717
chr16	20822859	20825145
chr16	20895523	20896181
chr16	21001009	21001444
chr16	21192547	21193069
chr16	21210547	21211630
chr16	21245951	21246534
chr16	21247973	21248942
chr16	21310269	21311796
chr16	21332392	21334243
chr16	21338774	21340450
chr16	21422151	21423902
chr16	21625431	21627620
chr16	21637419	21637900
chr16	21643605	21644637
chr16	21654980	21656103
chr16	21664899	21666174
chr16	21676562	21677671
chr16	21681700	21682585
chr16	21693881	21695011
chr16	21787204	21788374
chr16	21793402	21794710
chr16	21795872	21796417
chr16	21803714	21804819
chr16	21814569	21815384
chr16	21845707	21846795
chr16	21852074	21853331
chr16	21853535	21855169
chr16	21865630	21866282
chr16	21868309	21869548
chr16	21881175	21882641
chr16	21915012	21916256
chr16	21916361	21917293
chr16	21933470	21934196
chr16	21946038	21948028
chr16	22008497	22010040
chr16	22060443	22061031
chr16	22264570	22265493
chr16	22265981	22266402
chr16	22405274	22406861
chr16	22422148	22422668
chr16	22428969	22431065
chr16	22439396	22440823
chr16	22469118	22469915
chr16	22504359	22505895
chr16	22527008	22528071
chr16	22545006	22545831
chr16	22548141	22549154
chr16	22565549	22566286
chr16	22581970	22583301
chr16	22596749	22597139
chr16	22598564	22599290
chr16	22608334	22608963
chr16	22622214	22623180
chr16	22623357	22624047
chr16	22654826	22655525
chr16	22655686	22657488
chr16	22699074	22700027
chr16	22704032	22706004
chr16	22706643	22707227
chr16	22714374	22715423
chr16	22721242	22721940
chr16	22725474	22725972
chr16	22742621	22744615
chr16	22766474	22767337
chr16	22778563	22780609
chr16	22790888	22791562
chr16	22796418	22799060
chr16	22807507	22808062
chr16	22820636	22821204
chr16	22843952	22845429
chr16	22857276	22858638
chr16	23106753	23108953
chr16	23127450	23129097
chr16	23225827	23227046
chr16	23429696	23430739
chr16	23456232	23457334
chr16	23519993	23521061
chr16	23897291	23898649
chr16	23963803	23965039
chr16	23970146	23970730
chr16	23982424	23982766
chr16	23989676	23991561
chr16	24042656	24043657
chr16	24050987	24052194
chr16	24135998	24136753
chr16	24137395	24137941
chr16	24149206	24150311
chr16	24155754	24157702
chr16	24164971	24165948
chr16	24175687	24176644
chr16	24177574	24178089
chr16	24191766	24192450
chr16	24192683	24193659
chr16	24193823	24194497
chr16	24231186	24232552
chr16	24250323	24250755
chr16	24268174	24269689
chr16	24277217	24278256
chr16	24313491	24314203
chr16	24347933	24348484
chr16	24353291	24353959
chr16	24366308	24366677
chr16	24377049	24377764
chr16	24390032	24391705
chr16	24392773	24393442
chr16	24412309	24413674
chr16	24423733	24425116
chr16	24428575	24429331
chr16	24434135	24435802
chr16	24458906	24461001
chr16	24471271	24472427
chr16	24482709	24484905
chr16	24497505	24498165
chr16	24534972	24535551
chr16	24536223	24536644
chr16	24568981	24570007
chr16	24578518	24579533
chr16	24584208	24584681
chr16	24590483	24590918
chr16	24609337	24610179
chr16	24635030	24636161
chr16	24651768	24653696
chr16	24663748	24664583
chr16	24677644	24678186
chr16	24700549	24701266
chr16	24701649	24702354
chr16	24716152	24717654
chr16	24737358	24737980
chr16	24745130	24745762
chr16	24773020	24773676
chr16	24797720	24798670
chr16	24808939	24810044
chr16	24810509	24811131
chr16	24819001	24819936
chr16	24828342	24829569
chr16	24860059	24861067
chr16	24877169	24877988
chr16	24878175	24879364
chr16	24885657	24886723
chr16	24908281	24909409
chr16	24914153	24915284
chr16	24919397	24920076
chr16	24929536	24931003
chr16	24931460	24932049
chr16	24938150	24939130
chr16	24943273	24944300
chr16	24944551	24945106
chr16	24990446	24991765
chr16	25058640	25060216
chr16	25064178	25064993
chr16	25254982	25255558
chr16	26580747	26581989
chr16	27388119	27390317
chr16	27408848	27409207
chr16	27443176	27443883
chr16	27766245	27766848
chr16	27783316	27785684
chr16	27978640	27979370
chr16	28177576	28179476
chr16	28186881	28187615
chr16	28197941	28199024
chr16	28210844	28211411
chr16	28237695	28239767
chr16	28260379	28261097
chr16	28287689	28288747
chr16	28289316	28289952
chr16	28291616	28291925
chr16	28306069	28306841
chr16	28323549	28324010
chr16	28350753	28351301
chr16	28373834	28374220
chr16	28389022	28390067
chr16	28402614	28403119
chr16	28411275	28412018
chr16	28416559	28417461
chr16	28419675	28420515
chr16	28425500	28425993
chr16	28444813	28445579
chr16	28446114	28447282
chr16	28454359	28455720
chr16	28475079	28476770
chr16	28478823	28479775
chr16	28489390	28491196
chr16	28497542	28498767
chr16	28511946	28512896
chr16	28517945	28518878
chr16	28532351	28533333
chr16	28595791	28596602
chr16	28601617	28602572
chr16	28631871	28632700
chr16	28652252	28653166
chr16	28668812	28669937
chr16	28670100	28671006
chr16	28675520	28676080
chr16	28681534	28682058
chr16	28688686	28689730
chr16	28700124	28700867
chr16	28752296	28753984
chr16	28761064	28762389
chr16	28850706	28851935
chr16	28858368	28859389
chr16	28883437	28885081
chr16	28891224	28891852
chr16	28898238	28899545
chr16	28899598	28900898
chr16	28907495	28908372
chr16	28910791	28911800
chr16	28927472	28930062
chr16	28949781	28950793
chr16	28983926	28985421
chr16	28990347	28990944
chr16	28999533	29000250
chr16	29000741	29001825
chr16	29192848	29194812
chr16	29208787	29211125
chr16	29512445	29512788
chr16	29560491	29560907
chr16	29578847	29580787
chr16	29586392	29586917
chr16	29711219	29712503
chr16	29714242	29715286
chr16	29725231	29726214
chr16	29772735	29773319
chr16	29813382	29814966
chr16	29816910	29817654
chr16	29826935	29827523
chr16	29829859	29830692
chr16	29860514	29861433
chr16	29945532	29946367
chr16	29950126	29950848
chr16	30008113	30009524
chr16	30069671	30070917
chr16	30150880	30151593
chr16	30171434	30172314
chr16	30187597	30188661
chr16	30188816	30189563
chr16	30193174	30194803
chr16	30215469	30216397
chr16	30234670	30236612
chr16	30308598	30309985
chr16	30317465	30318235
chr16	30368712	30369473
chr16	30376340	30376946
chr16	30387557	30389597
chr16	30507151	30507660
chr16	30510097	30511645
chr16	30552415	30553251
chr16	30587064	30588626
chr16	30596938	30597630
chr16	30599418	30600668
chr16	30645354	30646750
chr16	30749461	30750259
chr16	30775477	30776335
chr16	30792881	30793498
chr16	30962543	30963773
chr16	30972592	30973936
chr16	30980843	30981788
chr16	30992340	30993211
chr16	30998743	30999399
chr16	31002270	31002957
chr16	31019082	31019978
chr16	31037019	31037804
chr16	31046323	31047798
chr16	31059042	31059811
chr16	31070750	31071318
chr16	31080195	31082269
chr16	31160182	31160765
chr16	31180725	31181453
chr16	31199541	31200958
chr16	31200961	31201597
chr16	31204083	31204456
chr16	31204582	31205315
chr16	31274401	31275261
chr16	31276457	31277089
chr16	31427874	31430269
chr16	31445882	31446731
chr16	31459771	31461893
chr16	31474565	31476318
chr16	31477008	31478631
chr16	31492440	31493443
chr16	31493917	31494958
chr16	31500717	31502377
chr16	31508603	31509931
chr16	31517339	31517782
chr16	31521174	31522000
chr16	31526723	31527855
chr16	31529081	31530522
chr16	31538457	31539043
chr16	31546928	31548030
chr16	31569658	31571406
chr16	31576215	31576840
chr16	31579704	31580339
chr16	31591824	31592951
chr16	31598413	31599108
chr16	31617524	31618527
chr16	31619450	31620564
chr16	31651262	31652590
chr16	31658070	31659873
chr16	31692797	31693327
chr16	31695450	31696571
chr16	31704199	31704659
chr16	31706864	31707357
chr16	31708825	31709268
chr16	31721005	31721609
chr16	31721732	31722427
chr16	31740182	31741055
chr16	31746665	31747842
chr16	31754256	31755206
chr16	31775766	31776506
chr16	31786932	31787388
chr16	31814814	31816690
chr16	31825214	31826671
chr16	31866901	31868646
chr16	31875687	31876732
chr16	31876877	31877739
chr16	31896629	31897678
chr16	31917958	31918617
chr16	31932834	31935269
chr16	31946379	31946929
chr16	31947209	31948408
chr16	31948671	31949111
chr16	31956885	31957543
chr16	31985252	31985868
chr16	32002187	32004088
chr16	32051869	32053330
chr16	32078339	32079627
chr16	32099179	32100445
chr16	32147000	32148306
chr16	32153339	32156205
chr16	32164203	32165467
chr16	32165493	32166177
chr16	32168026	32168823
chr16	32185461	32186703
chr16	32245470	32246281
chr16	32246665	32247464
chr16	32276438	32278634
chr16	32331533	32333170
chr16	32350308	32351313
chr16	32360196	32360759
chr16	32365867	32366654
chr16	32419545	32420442
chr16	32429797	32430904
chr16	32457468	32458481
chr16	32466565	32467055
chr16	32499249	32500056
chr16	32509157	32510505
chr16	32512632	32513390
chr16	32523409	32524211
chr16	32597818	32598352
chr16	32608269	32610030
chr16	32643917	32645705
chr16	32660712	32662412
chr16	32667369	32668275
chr16	32676726	32677452
chr16	32680772	32681864
chr16	32707380	32708016
chr16	32803252	32803955
chr16	32814442	32815480
chr16	32867432	32868652
chr16	32876713	32878808
chr16	32894186	32894660
chr16	32906126	32907159
chr16	32913733	32915558
chr16	32928211	32930062
chr16	32934725	32936169
chr16	32942334	32943267
chr16	32948167	32949229
chr16	33004714	33005198
chr16	33006490	33007634
chr16	33014798	33015432
chr16	33055899	33057314
chr16	33062128	33063395
chr16	33123472	33123971
chr16	33151422	33152139
chr16	33184705	33186153
chr16	33194965	33195744
chr16	33251158	33252339
chr16	33260467	33261464
chr16	33289221	33290952
chr16	33336433	33337757
chr16	33379920	33381027
chr16	33381294	33382845
chr16	33389336	33389937
chr16	33399878	33400633
chr16	33410075	33411077
chr16	33411456	33412448
chr16	33426707	33427506
chr16	33440661	33441975
chr16	33446079	33447378
chr16	33451631	33452202
chr16	33466941	33467928
chr16	33492888	33493513
chr16	33516494	33517463
chr16	33559820	33561007
chr16	33577173	33578044
chr16	33658849	33660530
chr16	33669798	33671546
chr16	33676497	33677503
chr16	33684427	33686700
chr16	33696717	33697544
chr16	33703780	33706006
chr16	33733787	33734294
chr16	33735675	33736144
chr16	33739558	33740501
chr16	33745373	33746767
chr16	33755886	33757694
chr16	33774891	33776226
chr16	33817202	33817675
chr16	33829165	33830998
chr16	33836620	33837744
chr16	33842385	33842856
chr16	33859890	33861320
chr16	33862432	33864445
chr16	33872022	33872556
chr16	33882182	33884039
chr16	33891513	33892857
chr16	33916501	33917429
chr16	33921534	33922667
chr16	33932205	33932773
chr16	33937405	33938644
chr16	33965777	33967638
chr16	33997610	33998692
chr16	34082094	34082822
chr16	34094155	34094873
chr16	34236946	34238048
chr16	34322523	34323993
chr16	34329484	34329978
chr16	34388740	34390481
chr16	34485382	34486177
chr16	34560748	34561454
chr16	34573241	34574644
chr16	34690331	34691441
chr16	35021897	35023480
chr16	35050601	35051624
chr16	35139754	35140729
chr16	35154369	35155226
chr16	35165726	35166280
chr16	35178453	35179333
chr16	35179479	35180042
chr16	35191077	35192177
chr16	35214724	35215353
chr16	35223467	35224807
chr16	35237375	35237853
chr16	35247317	35247871
chr16	35269366	35270109
chr16	35340498	35341536
chr16	35362981	35364559
chr16	35423264	35424625
chr16	35456643	35458284
chr16	35465311	35466108
chr16	35479104	35480381
chr16	35489938	35491482
chr16	35539913	35541333
chr16	35541809	35542272
chr16	35573546	35574036
chr16	35577395	35578493
chr16	35592037	35592847
chr16	35614061	35614714
chr16	35652124	35653326
chr16	35680480	35680935
chr16	35681327	35682462
chr16	35686751	35687322
chr16	35731407	35732797
chr16	35736813	35737555
chr16	35768323	35769580
chr16	35817074	35817583
chr16	35938466	35939263
chr16	35939384	35939872
chr16	35982333	35983366
chr16	35992361	35993852
chr16	36040565	36041818
chr16	36060124	36061173
chr16	36062843	36064088
chr16	36070456	36072432
chr16	36110315	36111925
chr16	36693717	36694467
chr16	36827620	36829777
chr16	36874701	36875738
chr16	36882633	36883863
chr16	36935148	36935706
chr16	36944359	36945692
chr16	36950774	36951422
chr16	36998702	37000098
chr16	37010252	37011980
chr16	37027542	37028440
chr16	37031719	37032378
chr16	37034477	37035255
chr16	37060968	37061672
chr16	37088894	37090362
chr16	37108638	37109923
chr16	37123247	37124512
chr16	37149311	37150218
chr16	37169803	37170368
chr16	37191359	37191825
chr16	37227344	37227817
chr16	37236645	37237158
chr16	37242110	37243266
chr16	37271355	37272079
chr16	37280188	37280846
chr16	37283710	37284331
chr16	37292323	37293193
chr16	37304133	37305049
chr16	37319958	37320601
chr16	37337380	37338266
chr16	37346879	37347875
chr16	37355492	37357364
chr16	37361697	37362130
chr16	37372850	37373819
chr16	37382831	37384624
chr16	37384998	37385584
chr16	37421784	37423548
chr16	37431860	37432277
chr16	37432900	37434385
chr16	37440167	37441166
chr16	37442332	37443250
chr16	37458524	37459891
chr16	37463737	37464735
chr16	37472441	37473562
chr16	37494558	37495487
chr16	37499626	37500188
chr16	37531504	37532061
chr16	37532302	37533385
chr16	37538762	37540740
chr16	37546434	37547311
chr16	37565139	37565737
chr16	37583871	37585164
chr16	37590056	37591594
chr16	37617393	37617992
chr16	37618128	37618765
chr16	37622616	37624778
chr16	37639978	37641754
chr16	37652806	37654702
chr16	37675884	37677103
chr16	37682529	37684498
chr16	37684564	37685500
chr16	37704645	37705138
chr16	37776305	37778039
chr16	37788992	37789963
chr16	37811858	37813983
chr16	37823963	37824602
chr16	37867513	37869737
chr16	37876124	37876644
chr16	37876784	37877204
chr16	37938599	37939336
chr16	37994493	37995398
chr16	38008820	38010187
chr16	38044204	38045015
chr16	38048043	38048559
chr16	38087440	38088334
chr16	38088430	38089757
chr16	38090262	38090943
chr16	38098314	38098837
chr16	38099295	38099765
chr16	38106009	38106880
chr16	38112646	38113324
chr16	38131483	38132246
chr16	38138500	38139865
chr16	38158487	38159432
chr16	38169840	38170387
chr16	38201292	38201723
chr16	38239603	38240378
chr16	38341516	38342311
chr16	38346629	38347763
chr16	38352134	38352623
chr16	38367721	38369091
chr16	38375776	38377671
chr16	38395986	38396732
chr16	38451376	38453643
chr16	38476175	38477337
chr16	38521872	38523458
chr16	38548638	38550719
chr16	38562038	38563530
chr16	38712578	38713702
chr16	38741915	38743174
chr16	38901849	38902554
chr16	38955135	38956316
chr16	39031379	39031940
chr16	39136581	39137188
chr16	39191789	39192393
chr16	39195407	39196423
chr16	39983931	39986434
chr16	40008468	40009481
chr16	40021959	40023535
chr16	40059711	40061360
chr16	40066042	40067078
chr16	40089444	40090051
chr16	40124310	40125217
chr16	40221728	40222110
chr16	40228876	40229268
chr16	40396808	40398304
chr16	40566968	40568132
chr16	40866579	40867715
chr16	40968273	40968664
chr16	41102057	41102562
chr16	41260077	41261238
chr16	41283626	41284106
chr16	41532525	41533449
chr16	41533820	41536189
chr16	41556946	41557574
chr16	41565676	41566344
chr16	41588318	41589641
chr16	41604538	41605055
chr16	41616221	41616713
chr16	41636083	41637356
chr16	41652939	41654115
chr16	41654427	41655167
chr16	41674267	41675355
chr16	41675936	41677918
chr16	41689110	41689756
chr16	41708370	41710336
chr16	41720157	41720908
chr16	41728969	41730056
chr16	41744792	41746173
chr16	41759895	41760585
chr16	41764107	41764623
chr16	41771409	41772349
chr16	41789493	41790342
chr16	41798411	41798943
chr16	41820167	41820813
chr16	41826894	41828451
chr16	41834603	41836210
chr16	41846068	41847300
chr16	41861642	41862388
chr16	41868661	41869414
chr16	41871091	41871851
chr16	41871855	41872783
chr16	41887434	41888480
chr16	41903143	41904476
chr16	41916322	41918006
chr16	41929436	41930588
chr16	41937554	41939157
chr16	41957459	41958752
chr16	41975342	41976195
chr16	41996693	41997889
chr16	42014971	42017469
chr16	42027603	42028178
chr16	42047928	42048766
chr16	42059604	42060801
chr16	42065141	42065459
chr16	42073032	42074895
chr16	42085428	42086163
chr16	42101536	42103841
chr16	42123485	42124372
chr16	42164947	42166097
chr16	42189223	42191263
chr16	42255173	42255999
chr16	42276574	42277584
chr16	42283105	42285011
chr16	42293273	42295232
chr16	42305552	42306099
chr16	42319040	42320269
chr16	42326160	42326670
chr16	42332179	42333022
chr16	42337775	42339709
chr16	42349924	42351082
chr16	42359761	42360608
chr16	42380407	42381606
chr16	42444112	42445791
chr16	42466410	42467503
chr16	42615894	42617000
chr16	42792238	42793386
chr16	42874306	42877023
chr16	42906662	42907784
chr16	42911637	42912150
chr16	42921009	42921868
chr16	42959919	42960354
chr16	42973962	42974823
chr16	43006267	43007653
chr16	43028935	43030389
chr16	43035694	43037355
chr16	43046192	43047359
chr16	43059215	43059880
chr16	43062552	43063155
chr16	43071752	43072382
chr16	43079620	43081646
chr16	43081985	43082371
chr16	43089613	43091218
chr16	43094352	43095102
chr16	43111357	43112131
chr16	43129988	43131538
chr16	43143418	43143755
chr16	43174401	43175116
chr16	43190485	43192119
chr16	43192679	43193320
chr16	43230108	43230962
chr16	43235317	43236774
chr16	43244734	43245220
chr16	43259326	43259957
chr16	43278533	43279252
chr16	43297902	43298411
chr16	43302827	43304263
chr16	43332557	43333297
chr16	43334146	43335491
chr16	43359206	43360034
chr16	43394632	43395195
chr16	43405588	43406075
chr16	43466621	43467400
chr16	43501910	43502785
chr16	43508533	43508993
chr16	43510454	43510837
chr16	43520045	43521010
chr16	43538759	43539311
chr16	43539484	43540091
chr16	43556899	43557974
chr16	43578310	43579809
chr16	43582776	43583638
chr16	43590719	43591656
chr16	43638201	43638913
chr16	43654784	43655289
chr16	43656527	43657165
chr16	43708843	43709873
chr16	43790385	43791118
chr16	43801580	43802131
chr16	43813958	43815846
chr16	43870023	43870400
chr16	43889292	43890575
chr16	43935304	43936411
chr16	43979165	43979519
chr16	43979710	43980421
chr16	43999037	44000032
chr16	44062577	44063803
chr16	44098257	44099583
chr16	44123879	44124889
chr16	44125145	44125693
chr16	44132481	44133224
chr16	44138071	44139386
chr16	44140221	44140736
chr16	44172191	44173997
chr16	44184044	44184605
chr16	44190828	44191534
chr16	44199706	44200859
chr16	44204168	44205108
chr16	44209560	44211468
chr16	44221284	44221791
chr16	44224333	44224977
chr16	44225067	44226588
chr16	44237380	44238804
chr16	44253767	44256579
chr16	44270466	44270976
chr16	44271509	44272487
chr16	44282625	44284106
chr16	44330980	44333348
chr16	44346643	44347944
chr16	44361730	44362775
chr16	44367881	44368774
chr16	44393845	44395113
chr16	44407961	44408311
chr16	44479289	44480765
chr16	44494103	44496281
chr16	44501839	44502739
chr16	44503057	44503747
chr16	44509283	44511225
chr16	44526496	44526999
chr16	44530304	44530869
chr16	44533538	44533929
chr16	44542380	44542988
chr16	44549203	44549694
chr16	44550216	44551225
chr16	44551752	44553168
chr16	44565044	44566441
chr16	44578314	44579175
chr16	44588741	44589896
chr16	44601561	44602577
chr16	44605078	44605470
chr16	44611511	44613328
chr16	44616293	44616921
chr16	44616969	44617559
chr16	44620550	44620978
chr16	44631562	44633494
chr16	44643740	44644411
chr16	44665205	44665796
chr16	44667005	44667633
chr16	44680517	44681451
chr16	44691174	44692607
chr16	44716035	44717672
chr16	44725832	44726688
chr16	44745563	44746786
chr16	44967473	44968810
chr16	44978960	44981003
chr16	45088576	45089123
chr16	45120382	45122248
chr16	45158049	45159056
chr16	45159089	45160048
chr16	45175303	45175997
chr16	45201919	45202600
chr16	45375525	45376788
chr16	45407552	45409132
chr16	45629404	45630790
chr16	45659497	45660265
chr16	45686372	45687981
chr16	45694535	45696114
chr16	45701796	45702201
chr16	45712414	45713242
chr16	45713772	45715023
chr16	45720461	45721557
chr16	45722181	45724473
chr16	45742590	45743983
chr16	45756721	45757323
chr16	45757479	45758232
chr16	45766560	45767388
chr16	45767962	45769522
chr16	45770633	45771143
chr16	45791054	45791745
chr16	45843175	45844469
chr16	45973712	45975105
chr16	45989912	45990532
chr16	45998820	46000364
chr16	46008212	46011245
chr16	46021949	46022902
chr16	46383843	46384865
chr16	46465731	46466388
chr16	46475600	46476490
chr16	46497305	46498939
chr16	46567178	46567916
chr16	46584552	46584964
chr16	47025669	47026435
chr16	47293322	47293634
chr16	47757771	47758918
chr16	47798142	47799733
chr16	48074747	48075376
chr16	48314795	48316041
chr16	48326694	48327444
chr16	48331593	48332491
chr16	48360783	48361333
chr16	48368028	48368728
chr16	48372185	48373124
chr16	48373451	48374964
chr16	48405710	48406309
chr16	48570225	48570644
chr16	48675126	48675848
chr16	48992247	48994232
chr16	49288783	49289704
chr16	49304200	49305356
chr16	49497573	49498071
chr16	49532825	49534461
chr16	49614958	49616753
chr16	49664845	49665643
chr16	49698345	49699900
chr16	49720826	49722543
chr16	49723387	49723873
chr16	49725351	49726092
chr16	49738115	49739088
chr16	49774898	49776288
chr16	49803839	49804669
chr16	49807699	49808234
chr16	49812847	49813275
chr16	49813421	49813881
chr16	49831031	49832143
chr16	49839384	49840584
chr16	49854839	49855598
chr16	49855750	49857152
chr16	49857302	49857908
chr16	49863175	49864154
chr16	49886448	49887611
chr16	49905358	49906640
chr16	49919317	49920886
chr16	49937262	49937754
chr16	49970421	49970744
chr16	49979376	49980918
chr16	49985597	49986155
chr16	49990028	49990721
chr16	50000548	50001549
chr16	50009563	50012062
chr16	50032177	50032583
chr16	50035882	50036807
chr16	50045622	50046596
chr16	50258081	50258505
chr16	50309126	50310001
chr16	50363364	50365276
chr16	50429047	50430345
chr16	50431477	50432699
chr16	50528668	50530723
chr16	50717632	50718026
chr16	50732200	50733144
chr16	50736401	50736958
chr16	51441922	51442501
chr16	51475554	51476545
chr16	51516349	51517857
chr16	51845640	51846209
chr16	51909493	51911422
chr16	51924908	51926060
chr16	51937165	51939159
chr16	51965306	51966232
chr16	51985467	51985817
chr16	52030874	52032892
chr16	52043644	52044631
chr16	52066022	52066394
chr16	52095328	52095810
chr16	52121783	52122438
chr16	52134345	52135676
chr16	52164660	52165310
chr16	52172064	52174209
chr16	52186327	52187584
chr16	52194017	52195322
chr16	52279831	52280744
chr16	52454097	52454874
chr16	55821078	55822921
chr16	55836346	55836783
chr16	55838049	55839474
chr16	55850628	55851157
chr16	55863234	55863842
chr16	55894319	55895899
chr16	55933565	55935139
chr16	55950604	55951265
chr16	55966113	55967777
chr16	55974353	55975760
chr16	55988117	55988962
chr16	56028740	56030373
chr16	56036785	56038368
chr16	56064226	56064903
chr16	56074636	56076302
chr16	56076497	56077098
chr16	56095400	56096416
chr16	56131649	56132184
chr16	56273133	56274838
chr16	56283298	56284484
chr16	56285841	56286736
chr16	56295673	56296694
chr16	56377492	56379340
chr16	56526157	56527103
chr16	56677097	56677886
chr16	56710900	56711470
chr16	57120536	57122241
chr16	57166473	57168161
chr16	57199902	57200367
chr16	57230992	57232199
chr16	57348802	57349813
chr16	57754558	57755527
chr16	57795874	57796997
chr16	58408176	58409317
chr16	58444133	58444558
chr16	58522221	58523361
chr16	58669519	58671350
chr16	58727837	58729360
chr16	59600604	59601336
chr16	59638083	59640213
chr16	59955098	59956113
chr16	59956125	59956870
chr16	61545722	61546810
chr16	62785953	62787861
chr16	62817261	62817854
chr16	62833921	62834701
chr16	62845760	62847561
chr16	63086407	63087312
chr16	63090670	63092547
chr16	63116474	63116857
chr16	63162893	63163892
chr16	63552196	63552823
chr16	63566388	63567344
chr16	63594629	63595293
chr16	63621582	63622323
chr16	63624557	63625979
chr16	63632313	63634773
chr16	63656717	63658229
chr16	63658290	63658933
chr16	63666193	63666971
chr16	63673465	63674119
chr16	63689131	63689603
chr16	63743525	63744132
chr16	63752474	63753403
chr16	63779262	63780093
chr16	63816322	63817714
chr16	63831824	63832615
chr16	63856491	63858054
chr16	63862559	63864528
chr16	64127022	64127903
chr16	64265034	64265621
chr16	64316562	64317091
chr16	64318649	64319750
chr16	64332179	64333376
chr16	64390943	64392307
chr16	64711020	64712569
chr16	64723533	64724583
chr16	64769894	64771710
chr16	64798699	64799518
chr16	64836192	64837135
chr16	64850517	64852275
chr16	64872830	64874519
chr16	65561668	65563820
chr16	66649631	66651803
chr16	66651825	66652349
chr16	66731461	66732207
chr16	66745077	66746320
chr16	66750694	66751105
chr16	66764962	66765788
chr16	66768818	66769603
chr16	66785256	66785577
chr16	66792743	66793874
chr16	66798390	66799183
chr16	66808577	66809518
chr16	66824659	66825257
chr16	66831546	66832201
chr16	66849440	66849927
chr16	66860141	66860614
chr16	66865115	66865978
chr16	66891820	66892959
chr16	66920647	66921749
chr16	66938535	66939018
chr16	66945610	66946491
chr16	66951577	66952393
chr16	66986583	66988049
chr16	67068053	67069336
chr16	67079409	67080045
chr16	67088310	67088924
chr16	67106599	67107094
chr16	67121552	67123211
chr16	67124147	67125065
chr16	67125142	67125674
chr16	67146335	67146731
chr16	67154562	67155219
chr16	67159866	67160528
chr16	67167189	67168101
chr16	67200226	67200953
chr16	67210569	67211282
chr16	67225239	67225813
chr16	67242829	67244244
chr16	67311065	67311815
chr16	67317417	67318422
chr16	67323104	67323698
chr16	67324621	67325210
chr16	67346735	67348517
chr16	67357156	67357923
chr16	67359105	67359588
chr16	67373493	67374312
chr16	67391759	67392305
chr16	67409855	67411432
chr16	67425272	67426896
chr16	67453389	67453823
chr16	67481927	67482656
chr16	67533341	67534368
chr16	67537692	67538519
chr16	67542337	67542847
chr16	67555388	67556047
chr16	67569256	67570461
chr16	67578767	67579625
chr16	67600711	67601348
chr16	67609089	67609623
chr16	67609758	67611535
chr16	67618598	67619258
chr16	67619640	67620197
chr16	67643405	67644180
chr16	67734613	67736206
chr16	67815409	67816471
chr16	67844425	67845287
chr16	67849640	67850671
chr16	67969515	67969987
chr16	68400470	68401372
chr16	68439922	68440334
chr16	68451153	68451525
chr16	70154346	70154863
chr16	70178982	70179353
chr16	70313393	70314501
chr16	72662719	72664596
chr16	72677588	72678376
chr16	72678493	72679768
chr16	72691689	72692375
chr16	72698992	72699434
chr16	72704641	72705064
chr16	72705565	72706539
chr16	72771956	72773456
chr16	72794075	72796214
chr16	72799904	72800885
chr16	72810833	72812409
chr16	72840451	72841558
chr16	72841641	72842216
chr16	72853907	72854725
chr16	72861613	72862875
chr16	72886397	72886858
chr16	72887597	72888681
chr16	72913045	72913695
chr16	72913928	72914689
chr16	72924289	72925009
chr16	73015066	73016268
chr16	73034558	73036630
chr16	73105077	73106137
chr16	73107504	73108359
chr16	73181885	73182461
chr16	74182287	74183243
chr16	74411239	74413269
chr16	75592582	75594104
chr16	75765668	75767482
chr16	76182501	76183508
chr16	76202124	76202788
chr16	76209367	76210173
chr16	76215242	76216604
chr16	76223335	76224267
chr16	76230352	76233236
chr16	76242612	76244239
chr16	76251350	76252854
chr16	76274781	76275858
chr16	76300686	76302466
chr16	76309086	76309906
chr16	76321817	76322721
chr16	76325853	76326738
chr16	76341284	76342022
chr16	76348092	76348972
chr16	76372567	76374272
chr16	76431935	76433541
chr16	76567791	76568273
chr16	77013336	77014769
chr16	77028323	77029423
chr16	77034411	77035216
chr16	77076542	77078130
chr16	77088608	77089318
chr16	77089835	77090739
chr16	77098586	77100118
chr16	77151514	77152198
chr16	77152563	77154767
chr16	77162087	77162538
chr16	77235840	77237433
chr16	77267451	77268630
chr16	77399660	77400856
chr16	77407824	77408704
chr16	77442777	77444407
chr16	77536217	77537569
chr16	77593977	77596391
chr16	77596530	77597355
chr16	77643141	77645259
chr16	77685068	77686351
chr16	77759792	77761718
chr16	77787645	77788947
chr16	78236660	78237480
chr16	78237590	78238771
chr16	78301019	78303241
chr16	78426771	78428106
chr16	79186053	79186822
chr16	79336044	79337324
chr16	79718158	79719116
chr16	80212923	80213365
chr16	81187100	81188161
chr16	81202191	81202976
chr16	81203851	81204908
chr16	81266560	81267186
chr16	81268273	81268993
chr16	81329464	81329942
chr16	82557114	82558118
chr16	82660029	82660620
chr16	82661392	82661813
chr16	82674764	82675469
chr16	82710011	82710468
chr16	82710868	82711438
chr16	82712638	82713046
chr16	82899532	82900329
chr16	83249386	83250248
chr16	83250403	83251302
chr16	83393811	83394907
chr16	83419754	83420445
chr16	83420552	83421666
chr16	84734591	84735965
chr16	84774035	84775165
chr16	84823452	84823896
chr16	84831540	84832217
chr16	84832658	84833328
chr16	84834293	84835838
chr16	84835881	84836527
chr16	84874696	84875771
chr16	84956917	84958513
chr16	84966710	84967558
chr16	84973556	84974507
chr16	84997416	84998061
chr16	85001880	85002927
chr16	85009722	85011411
chr16	85020527	85021268
chr16	85037777	85039195
chr16	85049015	85049698
chr16	85068912	85069497
chr16	85085871	85086757
chr16	85096151	85096780
chr16	85102992	85103881
chr16	85118681	85119654
chr16	85126902	85129368
chr16	85137242	85138115
chr16	85150844	85152416
chr16	85165537	85166135
chr16	85168863	85169366
chr16	85170715	85171181
chr16	85173499	85174310
chr16	85414913	85416251
chr16	85445682	85446455
chr16	85680593	85681669
chr16	85800590	85801807
chr16	85802766	85803671
chr16	85900800	85901766
chr16	86309742	86310963
chr16	86516296	86517005
chr16	86527271	86527823
chr16	86532891	86534103
chr16	86547675	86549062
chr16	86616796	86617261
chr16	86693323	86694977
chr16	87261443	87262158
chr16	87262988	87264172
chr16	87353823	87355502
chr16	87363528	87365071
chr16	87393699	87394612
chr16	87395794	87396133
chr16	87431682	87432816
chr16	87439802	87441489
chr16	87453912	87455864
chr16	87470097	87470653
chr16	87480370	87481499
chr16	87482254	87482877
chr16	87494836	87496874
chr16	87507399	87508132
chr16	87536172	87536816
chr16	87567320	87568639
chr16	87579249	87580102
chr16	87597709	87598174
chr16	87698766	87700808
chr16	87716261	87717289
chr16	87719266	87720415
chr16	87725740	87727041
chr16	87796386	87797401
chr16	88811458	88813267
chr16	89570220	89571550
chr16	89586693	89587631
chr16	89617491	89618711
chr16	89773761	89774743
chr16	89805855	89807171
chr16	89813442	89814015
chr16	89822674	89823333
chr16	89844672	89846046
chr16	89873746	89874363
chr16	89896106	89897362
chr16	89909259	89910067
chr16	89921340	89922065
chr16	89923029	89924033
chr16	89933932	89934592
chr16	89943145	89943835
chr16	89950218	89951369
chr16	89957608	89959181
chr16	89960131	89961517
chr16	89967502	89968120
chr16	89973970	89975816
chr16	89979825	89981116
chr16	89993891	89995831
chr16	90003131	90003709
chr16	90015301	90015758
chr16	90023042	90023945
chr16	90041007	90042432
chr16	90046531	90047364
chr16	90052362	90053355
chr16	90053579	90054792
chr16	90068653	90069479
chr16	90080717	90081573
chr16	90085642	90086599
chr16	90087453	90087923
chr16	90101079	90101738
chr16	90113286	90113921
chr16	90117002	90117704
chr16	90121517	90122743
chr16	90142798	90144704
chr16	90167634	90168134
chr16	90170251	90170953
chr16	90220428	90222046
chr16	90249912	90250682
chr16	90266594	90267461
chr16	90276074	90276880
chr16	90283583	90284806
chr16	90382831	90383661
chr16	90385419	90386973
chr16	90569206	90571009
chr16	90621589	90622282
chr16	90622430	90623180
chr16	90629429	90631056
chr16	90673267	90674416
chr16	90709203	90710740
chr16	90712220	90712746
chr16	90727287	90728010
chr16	90793112	90794054
chr16	90810139	90811232
chr16	90829575	90831722
chr16	90920846	90921887
chr16	90933985	90935120
chr16	90944853	90945424
chr16	90997577	90998705
chr16	91009542	91010939
chr16	91011163	91012003
chr16	91042960	91045241
chr16	91053546	91054160
chr16	91081590	91082101
chr16	91084655	91085612
chr16	91313936	91314365
chr16	91328548	91329604
chr16	91372295	91374005
chr16	91405827	91406761
chr16	91464524	91465607
chr16	91484565	91486065
chr16	91504407	91506024
chr16	91506032	91507033
chr16	91512061	91512793
chr16	91546501	91547745
chr16	91553318	91553958
chr16	91560998	91561694
chr16	91579475	91580416
chr16	91588901	91590147
chr16	91594966	91595620
chr16	91596489	91598179
chr16	91618053	91619218
chr16	91646726	91647452
chr16	91647505	91648378
chr16	91660679	91662060
chr16	91688235	91689466
chr16	91694627	91695234
chr16	91702668	91703981
chr16	91728281	91729606
chr16	91744421	91744895
chr16	91745334	91746372
chr16	91761507	91762760
chr16	91767021	91767702
chr16	91769935	91771379
chr16	91808695	91809124
chr16	91816040	91816378
chr16	91838333	91839267
chr16	91847453	91849174
chr16	91858747	91859801
chr16	91867560	91868247
chr16	91868996	91869960
chr16	91883667	91884327
chr16	91889570	91890415
chr16	91896212	91897295
chr16	91898251	91899677
chr16	91904016	91904762
chr16	91917229	91918287
chr16	91930752	91932230
chr16	91994900	91996520
chr16	92057236	92058355
chr16	92059111	92060543
chr16	92083788	92084240
chr16	92091876	92092691
chr16	92098890	92099609
chr16	92114705	92117052
chr16	92147720	92148308
chr16	92149508	92151349
chr16	92157323	92159863
chr16	92300544	92302829
chr16	92308271	92308740
chr16	92330605	92331617
chr16	92339579	92340259
chr16	92370809	92371936
chr16	92399556	92400946
chr16	92422729	92424072
chr16	92438508	92439213
chr16	92450158	92451602
chr16	92459684	92460281
chr16	92464783	92466874
chr16	92610652	92612435
chr16	92761368	92762693
chr16	92952188	92953076
chr16	92965094	92965467
chr16	92974878	92975860
chr16	92990741	92991579
chr16	92992313	92992997
chr16	93006437	93007002
chr16	93048185	93049090
chr16	93587635	93588482
chr16	93603380	93604902
chr16	93607847	93608299
chr16	93710919	93711273
chr16	93711553	93712199
chr16	93712645	93713271
chr16	93716684	93717867
chr16	93722038	93723258
chr16	93728343	93728749
chr16	93729757	93730557
chr16	93733303	93734053
chr16	93742422	93744296
chr16	93748824	93750040
chr16	93762801	93764684
chr16	93796850	93799125
chr16	93831895	93833691
chr16	94154880	94156056
chr16	94162744	94163479
chr16	94209665	94210557
chr16	94236957	94237651
chr16	94250209	94251318
chr16	94269555	94270428
chr16	94270435	94271203
chr16	94283815	94284453
chr16	94289596	94290897
chr16	94302076	94303628
chr16	94368332	94370279
chr16	94388683	94389037
chr16	94394724	94396194
chr16	94401856	94402550
chr16	94436578	94437205
chr16	94455604	94456612
chr16	94467238	94468019
chr16	94471933	94473730
chr16	94510838	94511362
chr16	94525509	94527882
chr16	94536212	94537549
chr16	94568788	94569955
chr16	94570350	94571037
chr16	94588112	94588671
chr16	94607285	94607815
chr16	94622359	94622948
chr16	94624833	94625362
chr16	94631908	94633562
chr16	94638438	94639230
chr16	94647123	94647872
chr16	94659138	94659963
chr16	94660153	94660735
chr16	94671799	94672243
chr16	94680039	94681433
chr16	94713420	94714301
chr16	94723766	94725340
chr16	94743746	94744955
chr16	94744965	94745711
chr16	94756066	94757360
chr16	94765180	94765989
chr16	94781451	94782974
chr16	94788298	94790402
chr16	94801503	94801838
chr16	94815358	94816738
chr16	94826991	94828041
chr16	94829531	94829955
chr16	94852996	94854241
chr16	94867854	94869073
chr16	94869261	94869783
chr16	94872833	94873473
chr16	94883555	94884710
chr16	94884888	94885724
chr16	94890096	94890813
chr16	94898000	94899362
chr16	94907960	94909291
chr16	94918571	94919038
chr16	94924812	94925635
chr16	94931052	94932589
chr16	94942636	94943585
chr16	94946372	94947371
chr16	94956433	94958360
chr16	94967943	94969364
chr16	94978633	94979261
chr16	94986150	94987772
chr16	94993642	94994244
chr16	94995532	94996505
chr16	94996606	94997982
chr16	95063725	95065083
chr16	95074166	95075525
chr16	95168395	95169902
chr16	95201963	95203451
chr16	95209093	95209910
chr16	95340588	95341893
chr16	95401673	95403131
chr16	95403349	95403937
chr16	95422404	95424300
chr16	95439593	95440156
chr16	95440463	95440925
chr16	95618005	95619717
chr16	95654016	95654670
chr16	95660536	95661642
chr16	95701690	95702966
chr16	95703099	95703982
chr16	95708123	95708564
chr16	95717839	95718236
chr16	95730003	95730492
chr16	95730907	95731498
chr16	95741314	95742143
chr16	95752849	95753739
chr16	95758792	95761139
chr16	95769281	95770264
chr16	95770580	95771648
chr16	95800373	95802635
chr16	95814022	95815226
chr16	95823881	95824636
chr16	95824880	95825872
chr16	95863967	95864619
chr16	95945000	95945652
chr16	95990496	95991590
chr16	96006289	96007304
chr16	96018683	96019138
chr16	96048611	96049200
chr16	96068444	96068976
chr16	96081241	96081760
chr16	96082408	96083880
chr16	96127812	96128637
chr16	96150867	96152097
chr16	96159015	96159681
chr16	96160628	96162047
chr16	96165547	96166995
chr16	96191426	96193227
chr16	96199999	96201746
chr16	96221282	96222528
chr16	96249329	96250315
chr16	96251791	96252582
chr16	96280730	96281711
chr16	96620909	96621341
chr16	96684744	96685106
chr16	96720976	96721967
chr16	96843971	96844268
chr16	96996650	96997112
chr16	97098417	97099230
chr16	97164894	97166270
chr16	97170259	97171473
chr16	97438075	97438807
chr16	97534572	97535521
chr16	97636719	97637471
chr16	97669591	97670861
chr16	97673345	97674127
chr16	97701809	97702420
chr16	97820990	97822009
chr16	97822843	97823500
chr16	97850065	97852614
chr16	97872139	97873489
chr16	97887495	97888585
chr16	97896673	97898267
chr16	97910399	97910826
chr16	97921343	97922964
chr16	97961397	97963409
chr16	97996477	97998092
chr16	98081655	98083031
chr17	3082714	3084955
chr17	3102830	3103322
chr17	3113508	3116028
chr17	3156998	3157593
chr17	3188172	3188763
chr17	3199768	3200754
chr17	3205664	3207247
chr17	3246303	3246946
chr17	3295780	3296310
chr17	3314406	3314820
chr17	3330702	3332263
chr17	3336653	3337575
chr17	3415287	3416428
chr17	3481601	3483349
chr17	3557138	3558407
chr17	3602432	3604109
chr17	3610794	3612073
chr17	3943703	3944412
chr17	3944731	3945747
chr17	4220742	4221510
chr17	4296531	4297780
chr17	4778123	4778901
chr17	4779365	4779931
chr17	4906280	4907571
chr17	4908044	4908962
chr17	4945221	4947470
chr17	4974291	4975291
chr17	4995867	4996611
chr17	4997115	4997687
chr17	5023656	5024688
chr17	5035314	5036238
chr17	5043726	5044531
chr17	5056746	5057780
chr17	5058194	5058847
chr17	5065384	5066023
chr17	5068045	5068772
chr17	5078229	5078983
chr17	5083754	5085075
chr17	5100499	5102033
chr17	5107242	5108289
chr17	5110211	5110830
chr17	5115635	5117422
chr17	5131779	5132758
chr17	5142639	5143324
chr17	5150143	5151288
chr17	5172946	5173815
chr17	5181410	5182204
chr17	5189538	5190610
chr17	5195763	5196312
chr17	5197746	5199021
chr17	5212086	5213201
chr17	5217698	5218244
chr17	5228078	5229384
chr17	5248151	5248465
chr17	5248845	5250233
chr17	5257786	5258587
chr17	5270278	5271049
chr17	5277433	5278278
chr17	5279673	5281604
chr17	5285971	5287744
chr17	5294339	5295117
chr17	5295594	5296338
chr17	5298995	5299905
chr17	5305424	5306010
chr17	5324319	5324792
chr17	5372200	5373677
chr17	5386768	5388432
chr17	5397153	5397964
chr17	5402107	5403321
chr17	5423540	5425055
chr17	5429393	5429977
chr17	5439567	5441327
chr17	5491063	5491849
chr17	5494671	5495793
chr17	5507449	5508615
chr17	5516395	5517490
chr17	5527357	5528517
chr17	5549107	5550078
chr17	5553701	5554372
chr17	5556493	5557547
chr17	5572845	5573979
chr17	5583199	5584541
chr17	5607277	5607957
chr17	5612378	5612944
chr17	5622203	5623749
chr17	5642680	5644167
chr17	5653187	5654597
chr17	5665149	5666327
chr17	5678716	5679924
chr17	5693327	5693781
chr17	5703932	5704590
chr17	5729050	5729910
chr17	5750681	5751757
chr17	5752699	5753432
chr17	5769942	5770780
chr17	5797861	5799069
chr17	5822285	5822986
chr17	5840556	5842384
chr17	5848768	5849853
chr17	5858141	5859157
chr17	5872082	5873129
chr17	5887238	5887910
chr17	5896107	5897085
chr17	5934109	5935329
chr17	5937367	5937910
chr17	5941365	5941876
chr17	5956242	5957702
chr17	5975054	5976167
chr17	5978664	5979398
chr17	5983634	5984085
chr17	5997290	5998234
chr17	6000560	6001447
chr17	6009149	6010199
chr17	6019671	6020197
chr17	6022889	6023338
chr17	6025603	6026237
chr17	6078502	6080517
chr17	6102292	6102861
chr17	6107113	6107769
chr17	6108084	6109776
chr17	6116938	6117718
chr17	6118647	6119605
chr17	6129175	6130048
chr17	6134989	6135542
chr17	6144177	6145815
chr17	6152777	6154746
chr17	6161632	6162421
chr17	6163087	6163482
chr17	6172412	6173401
chr17	6177856	6178413
chr17	6180574	6181192
chr17	6189555	6190163
chr17	6191005	6192487
chr17	6201349	6202353
chr17	6297004	6297457
chr17	6298048	6298669
chr17	6316226	6317015
chr17	6317286	6318253
chr17	6429750	6430869
chr17	6439092	6439767
chr17	6440670	6441431
chr17	6448174	6448634
chr17	6449122	6450423
chr17	6460224	6461230
chr17	6467660	6468501
chr17	6476004	6477429
chr17	6486312	6487086
chr17	6489798	6490382
chr17	6492448	6492880
chr17	6492947	6493552
chr17	6601268	6601980
chr17	6620972	6621549
chr17	6654272	6654746
chr17	6782444	6783255
chr17	6788981	6790316
chr17	6803583	6804434
chr17	6826591	6828857
chr17	6861024	6861993
chr17	6947996	6948399
chr17	7169323	7170435
chr17	7181330	7182540
chr17	7228142	7229420
chr17	7291753	7292501
chr17	7944828	7946258
chr17	8282082	8284691
chr17	8310228	8311495
chr17	8339299	8339900
chr17	8339965	8341427
chr17	8368589	8369201
chr17	8372469	8373117
chr17	8463587	8463949
chr17	8468545	8469274
chr17	8487499	8488677
chr17	8488873	8489394
chr17	8505664	8506888
chr17	8507358	8509246
chr17	8523637	8524925
chr17	8526734	8527264
chr17	8532329	8533327
chr17	8545809	8546289
chr17	8553830	8554673
chr17	8569996	8570790
chr17	8577680	8578179
chr17	8578606	8579561
chr17	8590978	8591485
chr17	8592094	8593199
chr17	8620286	8620756
chr17	8630917	8631460
chr17	8645784	8647138
chr17	8647380	8647918
chr17	8652106	8653388
chr17	8685788	8687052
chr17	8700713	8701549
chr17	8701990	8702893
chr17	8710482	8711005
chr17	8723976	8724922
chr17	8736216	8736895
chr17	8741342	8742319
chr17	8778864	8780417
chr17	8790717	8791373
chr17	8791704	8792738
chr17	8800911	8802049
chr17	8815438	8816479
chr17	8827251	8827988
chr17	8841362	8842482
chr17	8854762	8855560
chr17	8877286	8877708
chr17	8887544	8888675
chr17	8903424	8904037
chr17	8913865	8914529
chr17	8941755	8942563
chr17	8952498	8953197
chr17	8984820	8986251
chr17	9022925	9024014
chr17	9031369	9033156
chr17	9052067	9053058
chr17	9166877	9168840
chr17	9234733	9235876
chr17	9763866	9765895
chr17	10221261	10221955
chr17	10241532	10242073
chr17	10270285	10270972
chr17	10280713	10281212
chr17	10306049	10307128
chr17	10334827	10336271
chr17	10506412	10508357
chr17	10617431	10618314
chr17	10619997	10620785
chr17	10626468	10627381
chr17	10702289	10702807
chr17	10769466	10770622
chr17	10807280	10808201
chr17	10808345	10809314
chr17	10839264	10841353
chr17	10853830	10855093
chr17	10937764	10938658
chr17	10946159	10947287
chr17	10961557	10963100
chr17	11016168	11017142
chr17	11023810	11024500
chr17	11033174	11034426
chr17	11034451	11035312
chr17	11067220	11068318
chr17	11070905	11071568
chr17	11085960	11087318
chr17	11107614	11108538
chr17	11157514	11158314
chr17	11161385	11162002
chr17	11172547	11173244
chr17	11210757	11212168
chr17	11235399	11235998
chr17	11260224	11261102
chr17	11284167	11284956
chr17	11302944	11303722
chr17	11315263	11316394
chr17	11333387	11334238
chr17	11352594	11353534
chr17	11370735	11371755
chr17	11385169	11386080
chr17	11401555	11401886
chr17	11402293	11403165
chr17	11420635	11421635
chr17	11489895	11491121
chr17	11534159	11534655
chr17	11611299	11611675
chr17	11768062	11769477
chr17	11770339	11770816
chr17	11880596	11882142
chr17	11887258	11888373
chr17	11912305	11913399
chr17	11972219	11974117
chr17	12090400	12091162
chr17	12092614	12093324
chr17	12105784	12107052
chr17	12118388	12120112
chr17	12130466	12132204
chr17	12144096	12145029
chr17	12160318	12162089
chr17	12186972	12187926
chr17	12203225	12204030
chr17	12207061	12207546
chr17	12223426	12224557
chr17	12228113	12229061
chr17	12260793	12262302
chr17	12276987	12278165
chr17	12291029	12291516
chr17	12301272	12302259
chr17	12302636	12303243
chr17	12308771	12310608
chr17	12316635	12317293
chr17	12317731	12319391
chr17	12595316	12596217
chr17	12663526	12665188
chr17	12678064	12678658
chr17	12688821	12690057
chr17	12702469	12703610
chr17	12717075	12717967
chr17	12721396	12721767
chr17	12740596	12741912
chr17	12749384	12750034
chr17	12793878	12794554
chr17	12800018	12800891
chr17	12809440	12810820
chr17	12831233	12833268
chr17	12839179	12840519
chr17	12845944	12846474
chr17	12853188	12854503
chr17	12863615	12864387
chr17	12872492	12873200
chr17	12915775	12917232
chr17	12939988	12941126
chr17	12960110	12961371
chr17	12975540	12976207
chr17	12991327	12993262
chr17	13006876	13008995
chr17	13472406	13472991
chr17	13546509	13547434
chr17	13570500	13571005
chr17	13583207	13584923
chr17	13655216	13656542
chr17	13656740	13658212
chr17	13666723	13667647
chr17	13668649	13669060
chr17	13680991	13681492
chr17	13682636	13683361
chr17	13702857	13704586
chr17	13710759	13711758
chr17	13737219	13737873
chr17	13745331	13746104
chr17	13758750	13759981
chr17	13761384	13761962
chr17	13781932	13782584
chr17	13785276	13785731
chr17	13807712	13808426
chr17	13824609	13826832
chr17	13835215	13836587
chr17	13845089	13845848
chr17	13846025	13846353
chr17	13847978	13848480
chr17	13864710	13866032
chr17	14244297	14245194
chr17	14260555	14261375
chr17	14372032	14372825
chr17	14420376	14421043
chr17	14454912	14456740
chr17	14648413	14648953
chr17	14942891	14944199
chr17	14959939	14960949
chr17	15342563	15344551
chr17	15375051	15376360
chr17	15376493	15376798
chr17	15395860	15397099
chr17	15430944	15431578
chr17	15497464	15499011
chr17	15499465	15500080
chr17	15526256	15527887
chr17	15535415	15536674
chr17	15563608	15565104
chr17	15704206	15705315
chr17	15705574	15705962
chr17	15823732	15825129
chr17	15825469	15827039
chr17	16664541	16665005
chr17	16951197	16952310
chr17	17004526	17005910
chr17	17063663	17064141
chr17	17234193	17235919
chr17	17293631	17294732
chr17	17345519	17345969
chr17	17373706	17375088
chr17	17375696	17376158
chr17	17392499	17393184
chr17	17448210	17449307
chr17	17499092	17499692
chr17	17531744	17532607
chr17	17550169	17550812
chr17	17562551	17563108
chr17	17578638	17579374
chr17	17607608	17609136
chr17	17617112	17617982
chr17	17623721	17624263
chr17	17625318	17627029
chr17	17645593	17646178
chr17	17792119	17793395
chr17	17825733	17827090
chr17	17829064	17830151
chr17	17837440	17838539
chr17	17909542	17911062
chr17	20944566	20946448
chr17	21008434	21010502
chr17	21383416	21384133
chr17	21422733	21424201
chr17	21449800	21451400
chr17	21488557	21489333
chr17	21515645	21517685
chr17	21531910	21533311
chr17	21534611	21535879
chr17	21557483	21558373
chr17	21565879	21567371
chr17	21649887	21650852
chr17	21651574	21652518
chr17	21679199	21680226
chr17	21681289	21681967
chr17	21707003	21708898
chr17	21733235	21735124
chr17	21908940	21910332
chr17	21961289	21963600
chr17	22080071	22081996
chr17	22165201	22166259
chr17	22224754	22226299
chr17	22313675	22315418
chr17	22359749	22361410
chr17	22361974	22362635
chr17	22423604	22425001
chr17	22738547	22739253
chr17	22739271	22740596
chr17	22816579	22818070
chr17	22866258	22867613
chr17	23191958	23193278
chr17	23193758	23194244
chr17	23550405	23551578
chr17	23563368	23565174
chr17	23585441	23586670
chr17	23592171	23593500
chr17	23598679	23599976
chr17	23609603	23610953
chr17	23673289	23674317
chr17	23674448	23676556
chr17	23698862	23700683
chr17	23706040	23706446
chr17	23725358	23726368
chr17	23739088	23741134
chr17	23748963	23749522
chr17	23758066	23759033
chr17	23762676	23763828
chr17	23770383	23772047
chr17	23785584	23786918
chr17	23789853	23791665
chr17	23802007	23803268
chr17	23828549	23829994
chr17	23924273	23926089
chr17	24057158	24057997
chr17	24067685	24068862
chr17	24112716	24113495
chr17	24119048	24120255
chr17	24129602	24130081
chr17	24141379	24142312
chr17	24151838	24152451
chr17	24169199	24170063
chr17	24185958	24186520
chr17	24196909	24200231
chr17	24211522	24213159
chr17	24220446	24221841
chr17	24236441	24238123
chr17	24251044	24252171
chr17	24254316	24255065
chr17	24351338	24353778
chr17	24359332	24360026
chr17	24364395	24365582
chr17	24406642	24407657
chr17	24426321	24427727
chr17	24436702	24437425
chr17	24442354	24444109
chr17	24454890	24455493
chr17	24469681	24470894
chr17	24478256	24479456
chr17	24487347	24490353
chr17	24505781	24506984
chr17	24527506	24528579
chr17	24533454	24534167
chr17	24549565	24550584
chr17	24552007	24552936
chr17	24560133	24561562
chr17	24574464	24574974
chr17	24579900	24580876
chr17	24590545	24591344
chr17	24595134	24595940
chr17	24596773	24597726
chr17	24628442	24629074
chr17	24631995	24633102
chr17	24637732	24638177
chr17	24647236	24648003
chr17	24648326	24649881
chr17	24650137	24651069
chr17	24669618	24670417
chr17	24689021	24690325
chr17	24696069	24696607
chr17	24706976	24708169
chr17	24723414	24724866
chr17	24735588	24737443
chr17	24849240	24851347
chr17	24864704	24867075
chr17	24886361	24887921
chr17	24894708	24895477
chr17	24896492	24897070
chr17	24936622	24937483
chr17	24942418	24943335
chr17	24959933	24961176
chr17	24994736	24995917
chr17	25007657	25008324
chr17	25015709	25016681
chr17	25017041	25017478
chr17	25076654	25078994
chr17	25095356	25096991
chr17	25111470	25113093
chr17	25115445	25116225
chr17	25139230	25139635
chr17	25168026	25168825
chr17	25183304	25184505
chr17	25188614	25189819
chr17	25208983	25209471
chr17	25210017	25211372
chr17	25211529	25212488
chr17	25218647	25219326
chr17	25222928	25224522
chr17	25229804	25230338
chr17	25230542	25231175
chr17	25239259	25240706
chr17	25250716	25251383
chr17	25272992	25274926
chr17	25285132	25285660
chr17	25556117	25556763
chr17	25561246	25561799
chr17	25578307	25579856
chr17	25592936	25594122
chr17	25597393	25597984
chr17	25609795	25610455
chr17	25618411	25619081
chr17	25635771	25636610
chr17	25727311	25728713
chr17	25773444	25774381
chr17	25784521	25785884
chr17	25791725	25793334
chr17	25807931	25809393
chr17	25822920	25824005
chr17	25828597	25829602
chr17	25832685	25833267
chr17	25836237	25837743
chr17	25843902	25844941
chr17	25860466	25862394
chr17	25867556	25867943
chr17	25868473	25869208
chr17	25875453	25876085
chr17	25879966	25881220
chr17	25895645	25897298
chr17	25911760	25912445
chr17	25913160	25914673
chr17	25919725	25921041
chr17	25940930	25942700
chr17	25951525	25952158
chr17	25952766	25953782
chr17	25955741	25957079
chr17	25964167	25964915
chr17	25967501	25968268
chr17	25970287	25971126
chr17	25984463	25986265
chr17	25995459	25996038
chr17	26011702	26012379
chr17	26017841	26018909
chr17	26027684	26028541
chr17	26032905	26034155
chr17	26040962	26041787
chr17	26042827	26043828
chr17	26046494	26047327
chr17	26056749	26057598
chr17	26067277	26068778
chr17	26090099	26090832
chr17	26094945	26095846
chr17	26112583	26114339
chr17	26123077	26124344
chr17	26138052	26139517
chr17	26166174	26167485
chr17	26176262	26177024
chr17	26181354	26181840
chr17	26187320	26188082
chr17	26243120	26244812
chr17	26252107	26253814
chr17	26285783	26286968
chr17	26462436	26463252
chr17	26466780	26467300
chr17	26490698	26491460
chr17	26506833	26508187
chr17	26513876	26515032
chr17	26523988	26525814
chr17	26531932	26533060
chr17	26539563	26540803
chr17	26560677	26562767
chr17	26567070	26567782
chr17	26573832	26574534
chr17	26584055	26585173
chr17	26595983	26596329
chr17	26596499	26597128
chr17	26608257	26608957
chr17	26609754	26610504
chr17	26619454	26620184
chr17	26620754	26622273
chr17	26631291	26632463
chr17	26648962	26650061
chr17	26650216	26651145
chr17	26662914	26664059
chr17	26675960	26677106
chr17	26692719	26694504
chr17	26708806	26710189
chr17	26716032	26717121
chr17	26780902	26781961
chr17	26884713	26885723
chr17	26885937	26886608
chr17	26916653	26917428
chr17	26932273	26934100
chr17	26940745	26941912
chr17	26942103	26942690
chr17	26946412	26946997
chr17	26949153	26949593
chr17	26972700	26973717
chr17	27017467	27018314
chr17	27027602	27029246
chr17	27056950	27058171
chr17	27058411	27059430
chr17	27071004	27072070
chr17	27093083	27093670
chr17	27120399	27122196
chr17	27133650	27134422
chr17	27153631	27154986
chr17	27173832	27174682
chr17	27188650	27189693
chr17	27194841	27195621
chr17	27196337	27197036
chr17	27203199	27203951
chr17	27204026	27204908
chr17	27234371	27234949
chr17	27239660	27241141
chr17	27247750	27248437
chr17	27248666	27249041
chr17	27249229	27249545
chr17	27291740	27292399
chr17	27407889	27409515
chr17	27422579	27424031
chr17	27435199	27435665
chr17	27494658	27495979
chr17	27518507	27519246
chr17	27541656	27542406
chr17	27556813	27557467
chr17	27558034	27559441
chr17	27564605	27566282
chr17	27568077	27568460
chr17	27574522	27575547
chr17	27579317	27580281
chr17	27580778	27581210
chr17	27587017	27587960
chr17	27595648	27596188
chr17	27600661	27601717
chr17	27621009	27621676
chr17	27622498	27623180
chr17	27623505	27624169
chr17	27654821	27655723
chr17	27656234	27657466
chr17	27673866	27674348
chr17	27678669	27680428
chr17	27685136	27685767
chr17	27687566	27688947
chr17	27700248	27702450
chr17	27721093	27722102
chr17	27740669	27741911
chr17	27751661	27752400
chr17	27761105	27762093
chr17	27762956	27763555
chr17	27769246	27769921
chr17	27773472	27773906
chr17	27796193	27797185
chr17	27797364	27797881
chr17	27804353	27806179
chr17	27810959	27811261
chr17	27819224	27820241
chr17	27820694	27821462
chr17	27839396	27840474
chr17	27856384	27857568
chr17	27858149	27858840
chr17	27871737	27873177
chr17	27909343	27910799
chr17	27929744	27931060
chr17	27937715	27938749
chr17	27945496	27946309
chr17	27946840	27947795
chr17	27959809	27961182
chr17	27982403	27983606
chr17	27985938	27986691
chr17	28015982	28016712
chr17	28018965	28019785
chr17	28030264	28030883
chr17	28042130	28042671
chr17	28046241	28046757
chr17	28062429	28063661
chr17	28117555	28118304
chr17	28176630	28177657
chr17	28177807	28178142
chr17	28186525	28187282
chr17	28223028	28224906
chr17	28232298	28233408
chr17	28255977	28257255
chr17	28271593	28273072
chr17	28277521	28278155
chr17	28285651	28286369
chr17	28313285	28314408
chr17	28328081	28329539
chr17	28329843	28330264
chr17	28485868	28486811
chr17	28522393	28523525
chr17	28606303	28606979
chr17	28615680	28616931
chr17	28621643	28622703
chr17	28690768	28691535
chr17	28697153	28699270
chr17	28712664	28713382
chr17	28728892	28730277
chr17	28742304	28743843
chr17	28777187	28778822
chr17	28801326	28802353
chr17	28822324	28823859
chr17	28899235	28900749
chr17	28926139	28926646
chr17	28948277	28948899
chr17	28951611	28954043
chr17	29006867	29008662
chr17	29031633	29032642
chr17	29045395	29046660
chr17	29049009	29049670
chr17	29058475	29058846
chr17	29062003	29063968
chr17	29081876	29082333
chr17	29086594	29087925
chr17	29095016	29096010
chr17	29096942	29097842
chr17	29136090	29136831
chr17	29237548	29238942
chr17	29246620	29247115
chr17	29257226	29257608
chr17	29263353	29264652
chr17	29268358	29269899
chr17	29330238	29332044
chr17	29338972	29339814
chr17	29346376	29347307
chr17	29347845	29348695
chr17	29355774	29356551
chr17	29365156	29365947
chr17	29370446	29371466
chr17	29436861	29437835
chr17	29459036	29460431
chr17	29467210	29468678
chr17	29490521	29491649
chr17	29491785	29492419
chr17	29540965	29542029
chr17	29542664	29543853
chr17	29549429	29550837
chr17	29569191	29570401
chr17	29589265	29589834
chr17	29595674	29596942
chr17	29614262	29615888
chr17	29627314	29629622
chr17	29636060	29636542
chr17	29636885	29637634
chr17	29659772	29661839
chr17	29667616	29669210
chr17	29679943	29680557
chr17	29688300	29689136
chr17	29711077	29712183
chr17	29716895	29717472
chr17	29719969	29720971
chr17	29730115	29731335
chr17	29731548	29732374
chr17	29742940	29743703
chr17	29760315	29761211
chr17	29789968	29790816
chr17	29823090	29825099
chr17	29829283	29830038
chr17	29834556	29835626
chr17	29873420	29874443
chr17	29888346	29890002
chr17	29975340	29976475
chr17	29998073	29998621
chr17	30003602	30005067
chr17	30005442	30006156
chr17	30026394	30027264
chr17	30032704	30033311
chr17	30058497	30059244
chr17	30061027	30061695
chr17	30064181	30064855
chr17	30071853	30072848
chr17	30083905	30084514
chr17	30101335	30102870
chr17	30110589	30111345
chr17	30139294	30139986
chr17	30154957	30155774
chr17	30163668	30164439
chr17	30165416	30166219
chr17	30177391	30178810
chr17	30183272	30184557
chr17	30188545	30189114
chr17	30194468	30195427
chr17	30200351	30201099
chr17	30239952	30241546
chr17	30283014	30283811
chr17	30335264	30336537
chr17	30388646	30389462
chr17	30391881	30392850
chr17	30442854	30443581
chr17	30470222	30471419
chr17	30509239	30510998
chr17	30523614	30526371
chr17	30538885	30539519
chr17	30540575	30542318
chr17	30550234	30550969
chr17	30558298	30559004
chr17	30562737	30563365
chr17	30575850	30577254
chr17	30611695	30613078
chr17	30876837	30878110
chr17	30935257	30935880
chr17	31057291	31059072
chr17	31070714	31071234
chr17	31071374	31072460
chr17	31072773	31073980
chr17	31081121	31081703
chr17	31095220	31095925
chr17	31112829	31113736
chr17	31125328	31125914
chr17	31183170	31183829
chr17	31185708	31186253
chr17	31187319	31187823
chr17	31254054	31255116
chr17	31276481	31277529
chr17	31295350	31297029
chr17	31304856	31305628
chr17	31313160	31313857
chr17	31320959	31322062
chr17	31333764	31336697
chr17	31347671	31349106
chr17	31360381	31361180
chr17	31377767	31379044
chr17	31385784	31388203
chr17	31409458	31410339
chr17	31418110	31420287
chr17	31433093	31434848
chr17	31447361	31448488
chr17	31450767	31451767
chr17	31456201	31458142
chr17	31486682	31487410
chr17	31492289	31492957
chr17	31499189	31500261
chr17	31511798	31513011
chr17	31519755	31520986
chr17	31563454	31565628
chr17	31576359	31577298
chr17	31657687	31659392
chr17	31766968	31767325
chr17	32035490	32037301
chr17	32113348	32114736
chr17	32131921	32132673
chr17	32196964	32197864
chr17	32209776	32210444
chr17	32228330	32228839
chr17	32233064	32233775
chr17	32253182	32253744
chr17	32283870	32285193
chr17	32312926	32313416
chr17	32320385	32322360
chr17	32350095	32350934
chr17	32353613	32354196
chr17	32364178	32365035
chr17	32382027	32383024
chr17	32387912	32389753
chr17	32482687	32483859
chr17	32528516	32529292
chr17	32536096	32537357
chr17	32550768	32551617
chr17	32634959	32635543
chr17	32777773	32778580
chr17	32787492	32788930
chr17	32807728	32808610
chr17	32808744	32810137
chr17	32828926	32830701
chr17	32890432	32892145
chr17	32916327	32918350
chr17	32924126	32925637
chr17	32946574	32948176
chr17	32964877	32966110
chr17	32992668	32994259
chr17	33032254	33033749
chr17	33089230	33090301
chr17	33092154	33093680
chr17	33357096	33357737
chr17	33358018	33359605
chr17	33384104	33385177
chr17	33393895	33395158
chr17	33459652	33460671
chr17	33486785	33487998
chr17	33488251	33488633
chr17	33494920	33495881
chr17	33496150	33497184
chr17	33506023	33507450
chr17	33524338	33525558
chr17	33538820	33540675
chr17	33548367	33550131
chr17	33628857	33629743
chr17	33630949	33632237
chr17	33644555	33645581
chr17	33684575	33685911
chr17	33717676	33719040
chr17	33745801	33746300
chr17	33755430	33755822
chr17	33755944	33757133
chr17	33759774	33760895
chr17	33816892	33818857
chr17	33824357	33824815
chr17	33828936	33829949
chr17	33842507	33843538
chr17	33890465	33891071
chr17	33900304	33900762
chr17	33908459	33909776
chr17	33915717	33916342
chr17	33919995	33921079
chr17	33928595	33931270
chr17	33940148	33940970
chr17	33950211	33951807
chr17	33955304	33956395
chr17	33977697	33979270
chr17	33980881	33981770
chr17	34024155	34025307
chr17	34027142	34027552
chr17	34031354	34033052
chr17	34038153	34039830
chr17	34109322	34110450
chr17	34117761	34118090
chr17	34121016	34121693
chr17	34122047	34122586
chr17	34127236	34128747
chr17	34135088	34135792
chr17	34204098	34205530
chr17	34398543	34399805
chr17	34587216	34587803
chr17	34590951	34591612
chr17	34592640	34593769
chr17	34604533	34606109
chr17	34628364	34629615
chr17	34629980	34630523
chr17	34631152	34631687
chr17	34640955	34641745
chr17	34655275	34656229
chr17	34836446	34837730
chr17	34849659	34850825
chr17	34893863	34894695
chr17	34898011	34898531
chr17	34899255	34899987
chr17	34930820	34932538
chr17	34951419	34952973
chr17	34980443	34981093
chr17	34981284	34982397
chr17	35000762	35001943
chr17	35002075	35003488
chr17	35009552	35011574
chr17	35015812	35017970
chr17	35020808	35021594
chr17	35027901	35028532
chr17	35046188	35047099
chr17	35051112	35052683
chr17	35063112	35063692
chr17	35064028	35064814
chr17	35070403	35071208
chr17	35071509	35072148
chr17	35077436	35078129
chr17	35082728	35083979
chr17	35089780	35091111
chr17	35096984	35097964
chr17	35102356	35102728
chr17	35105782	35106693
chr17	35114689	35116068
chr17	35121097	35121795
chr17	35125643	35126872
chr17	35134488	35135705
chr17	35146632	35147773
chr17	35162543	35165370
chr17	35219337	35219930
chr17	35222100	35223675
chr17	35235522	35237462
chr17	35240414	35242033
chr17	35257814	35258641
chr17	35262650	35264075
chr17	35549290	35550259
chr17	35666777	35668351
chr17	35673054	35674393
chr17	35690442	35690755
chr17	35697342	35698733
chr17	35700935	35702589
chr17	35711091	35712017
chr17	35725535	35726484
chr17	35752162	35752869
chr17	35771702	35772483
chr17	35776463	35777951
chr17	35821234	35821857
chr17	35822097	35823770
chr17	35836965	35837769
chr17	35860948	35861983
chr17	35866553	35867365
chr17	35873437	35874234
chr17	35879295	35880107
chr17	35896642	35897962
chr17	35909306	35910456
chr17	35917416	35919454
chr17	35962625	35963865
chr17	35969419	35970422
chr17	35978029	35979065
chr17	35980451	35981247
chr17	36004449	36005626
chr17	36257077	36258555
chr17	36270466	36272198
chr17	36308810	36309353
chr17	36314742	36316212
chr17	36836367	36837722
chr17	36941835	36943185
chr17	36946568	36947969
chr17	36951114	36952105
chr17	36957465	36959089
chr17	37002085	37003101
chr17	37028210	37029537
chr17	37045115	37046508
chr17	37050826	37051601
chr17	37052392	37053035
chr17	37053187	37053566
chr17	37058617	37059968
chr17	37067582	37068212
chr17	39843301	39844356
chr17	39844735	39845463
chr17	39845614	39846656
chr17	39848165	39848572
chr17	40904432	40905222
chr17	40934439	40935538
chr17	41535929	41536570
chr17	41627011	41628491
chr17	42024622	42025904
chr17	42090221	42092062
chr17	42126281	42127236
chr17	42189355	42189751
chr17	42190145	42191431
chr17	42267168	42268094
chr17	42284352	42285123
chr17	42285560	42286733
chr17	42297346	42298496
chr17	42315585	42318143
chr17	42335228	42337660
chr17	42348448	42349491
chr17	42374807	42375643
chr17	42387419	42388408
chr17	42456394	42457035
chr17	42462490	42462997
chr17	42485698	42486243
chr17	42486436	42487496
chr17	42603181	42603690
chr17	42849146	42849699
chr17	42856824	42857852
chr17	42874226	42876663
chr17	43016397	43017573
chr17	43029819	43030850
chr17	43644025	43644499
chr17	43666064	43667715
chr17	43703856	43705518
chr17	43801051	43802386
chr17	43820348	43821894
chr17	43827352	43828185
chr17	43839002	43841447
chr17	43846630	43847208
chr17	43854477	43855658
chr17	43855911	43856842
chr17	43864187	43864542
chr17	43887693	43888272
chr17	43902965	43903276
chr17	43952225	43953951
chr17	43959334	43960321
chr17	43973717	43974126
chr17	44026275	44027081
chr17	44078094	44080081
chr17	44105004	44106863
chr17	44367654	44368101
chr17	44613208	44614952
chr17	44617942	44618459
chr17	44648776	44649662
chr17	44776872	44778170
chr17	45058312	45059342
chr17	45250703	45252359
chr17	45276040	45278568
chr17	45311715	45313653
chr17	45394611	45395347
chr17	45399518	45401979
chr17	45412219	45413068
chr17	45421808	45422511
chr17	45432784	45434651
chr17	45456406	45457429
chr17	45474175	45475609
chr17	45506408	45507256
chr17	45516504	45517043
chr17	45518369	45520284
chr17	45529587	45530997
chr17	45536396	45536874
chr17	45543323	45543903
chr17	45547153	45548334
chr17	45549725	45550421
chr17	45555725	45556381
chr17	45556574	45557370
chr17	45559946	45560488
chr17	45563547	45564411
chr17	45572341	45572832
chr17	45573999	45575314
chr17	45584402	45585493
chr17	45589484	45589809
chr17	45591413	45592831
chr17	45594633	45595296
chr17	45629429	45631165
chr17	45642672	45643035
chr17	45680420	45681229
chr17	45684745	45685718
chr17	45686026	45687071
chr17	45693983	45694752
chr17	45699477	45700555
chr17	45718204	45718860
chr17	45723857	45724788
chr17	45733833	45734459
chr17	45736276	45737332
chr17	45748923	45749933
chr17	45759398	45760200
chr17	45769678	45770612
chr17	45771978	45772735
chr17	45806503	45807259
chr17	45824092	45825126
chr17	45871813	45872681
chr17	45889259	45890124
chr17	45910809	45911854
chr17	46022704	46023987
chr17	46029290	46029967
chr17	46030268	46031595
chr17	46110291	46111701
chr17	46131897	46132423
chr17	46152610	46153811
chr17	46160509	46161534
chr17	46162790	46163609
chr17	46168517	46169106
chr17	46202281	46203838
chr17	46236079	46236720
chr17	46247464	46249142
chr17	46265442	46266153
chr17	46266620	46267425
chr17	46269844	46270493
chr17	46282200	46283581
chr17	46326709	46329030
chr17	46383202	46383944
chr17	46384235	46384964
chr17	46447928	46448446
chr17	46467566	46468783
chr17	46483677	46485156
chr17	46487061	46488355
chr17	46496583	46497196
chr17	46525694	46526717
chr17	46545606	46546575
chr17	46552754	46553356
chr17	46554282	46556637
chr17	46589696	46590796
chr17	46620992	46621985
chr17	46623029	46623481
chr17	46628546	46629593
chr17	46636436	46637614
chr17	46644696	46646061
chr17	46649771	46651673
chr17	46660922	46662442
chr17	46662595	46663267
chr17	46674081	46674716
chr17	46679777	46680635
chr17	46680797	46681885
chr17	46699834	46700654
chr17	46704646	46705625
chr17	46710915	46711687
chr17	46725688	46727144
chr17	46728402	46729487
chr17	46751416	46752834
chr17	46771941	46773640
chr17	46782118	46783225
chr17	46820047	46820874
chr17	46831860	46833198
chr17	46844572	46845433
chr17	46856338	46857570
chr17	46866182	46867075
chr17	46876755	46877400
chr17	46890285	46891590
chr17	47009071	47009501
chr17	47009722	47011002
chr17	47011194	47011668
chr17	47139154	47139853
chr17	47140007	47140813
chr17	47141047	47141793
chr17	47198024	47198534
chr17	47271876	47272995
chr17	47368295	47369577
chr17	47469563	47471344
chr17	47501664	47502658
chr17	47593044	47594528
chr17	47611051	47611880
chr17	47618015	47619635
chr17	47628772	47629607
chr17	47630005	47631173
chr17	47671976	47673582
chr17	47676458	47676977
chr17	47687826	47689173
chr17	47689339	47690060
chr17	47694644	47696293
chr17	47736804	47739172
chr17	47747809	47749560
chr17	47759901	47760347
chr17	47761595	47763615
chr17	47773345	47773852
chr17	47780052	47780902
chr17	47782568	47783013
chr17	47783545	47784486
chr17	47791592	47792526
chr17	47849834	47850451
chr17	47865755	47866999
chr17	47877485	47879543
chr17	47907695	47908315
chr17	47909185	47910441
chr17	47923868	47924810
chr17	48001326	48002669
chr17	48408335	48411424
chr17	48415572	48417138
chr17	48467530	48468698
chr17	48487815	48488468
chr17	48500934	48501471
chr17	48522565	48523519
chr17	48533521	48534048
chr17	48543060	48544420
chr17	48550749	48553042
chr17	48563857	48565008
chr17	48569492	48570179
chr17	48575523	48576573
chr17	48582966	48584436
chr17	48585459	48586418
chr17	48597993	48600404
chr17	48795418	48796026
chr17	48931779	48932357
chr17	48932621	48933405
chr17	49153880	49154422
chr17	49189996	49190967
chr17	49201301	49202312
chr17	49215184	49216640
chr17	49219717	49220269
chr17	49428175	49430725
chr17	49448541	49449067
chr17	49453710	49454339
chr17	49458870	49459577
chr17	49468105	49468763
chr17	49502787	49504046
chr17	49504191	49504941
chr17	49525522	49526815
chr17	49527771	49529861
chr17	49544457	49544955
chr17	49545351	49545977
chr17	49562894	49565081
chr17	49609920	49610734
chr17	49614677	49615952
chr17	49633012	49634107
chr17	49814097	49814811
chr17	49824096	49825402
chr17	49866821	49868080
chr17	49898680	49899914
chr17	49900709	49901113
chr17	49951499	49952334
chr17	49982664	49983324
chr17	50000342	50001461
chr17	50001831	50002686
chr17	50002887	50004044
chr17	50019659	50020321
chr17	50020506	50021343
chr17	50054760	50055939
chr17	50058400	50058898
chr17	50149775	50150770
chr17	50182367	50183235
chr17	50184021	50185245
chr17	50236860	50237742
chr17	50291902	50293210
chr17	50294254	50295741
chr17	50316703	50317334
chr17	50373017	50374428
chr17	50391097	50392990
chr17	50400433	50401059
chr17	50406182	50409558
chr17	50438697	50440228
chr17	50470015	50470723
chr17	50490706	50491703
chr17	50494791	50495442
chr17	50509480	50510736
chr17	50544948	50545789
chr17	50560660	50561153
chr17	50565670	50566534
chr17	50586904	50587629
chr17	50588547	50589130
chr17	50598714	50599348
chr17	50599884	50600468
chr17	50600971	50601507
chr17	50629477	50630029
chr17	50634262	50635177
chr17	50635349	50636084
chr17	50650696	50651243
chr17	50654671	50655707
chr17	50668967	50669386
chr17	50677894	50678909
chr17	50682388	50683091
chr17	50687530	50688912
chr17	50732961	50733866
chr17	50737063	50737730
chr17	50753478	50754226
chr17	50760931	50761572
chr17	50763191	50764199
chr17	50795464	50795996
chr17	50851241	50851864
chr17	51177968	51180241
chr17	51393480	51394151
chr17	51784007	51784331
chr17	51789239	51790946
chr17	51805694	51806508
chr17	51811210	51812672
chr17	51812838	51813834
chr17	52195292	52196749
chr17	52600992	52601901
chr17	52601929	52602719
chr17	52879580	52880398
chr17	53478167	53479940
chr17	53488732	53489214
chr17	53504361	53504887
chr17	53512208	53512985
chr17	53567637	53568742
chr17	53577486	53578285
chr17	53578847	53579336
chr17	53587036	53588644
chr17	53596005	53596876
chr17	53600870	53602245
chr17	53620336	53621286
chr17	53627233	53629263
chr17	53636240	53637305
chr17	53660976	53662201
chr17	53678000	53679732
chr17	53689202	53690424
chr17	53693955	53694468
chr17	53714960	53715922
chr17	53718092	53719397
chr17	53728178	53730170
chr17	53745244	53746831
chr17	53782883	53784163
chr17	53800071	53800644
chr17	53833274	53833969
chr17	55712129	55713209
chr17	55877576	55878668
chr17	55879440	55880215
chr17	55891747	55893207
chr17	55931419	55933041
chr17	55944046	55944552
chr17	55944751	55946071
chr17	55967065	55968021
chr17	55970161	55971772
chr17	55976107	55977064
chr17	55986068	55987443
chr17	55995887	55997572
chr17	56002679	56003214
chr17	56004731	56005768
chr17	56009187	56009732
chr17	56018353	56018941
chr17	56028130	56028954
chr17	56036235	56037096
chr17	56056978	56058775
chr17	56078928	56079884
chr17	56110102	56110898
chr17	56119897	56121253
chr17	56127803	56128718
chr17	56138841	56139894
chr17	56161795	56163245
chr17	56183040	56184081
chr17	56190925	56192404
chr17	56217947	56219281
chr17	56233390	56234587
chr17	56241004	56242547
chr17	56255591	56256197
chr17	56268783	56269858
chr17	56275465	56277592
chr17	56293786	56294850
chr17	56325395	56326420
chr17	56340322	56341754
chr17	56347790	56349727
chr17	56359349	56361640
chr17	56365565	56367008
chr17	56379510	56381013
chr17	56387434	56388228
chr17	56399716	56401923
chr17	56408940	56410121
chr17	56452602	56454212
chr17	56461875	56462778
chr17	56467739	56468234
chr17	56474217	56475470
chr17	56476253	56476837
chr17	56501972	56502962
chr17	56506873	56508325
chr17	56546361	56547633
chr17	56558617	56559553
chr17	56569682	56571145
chr17	56585133	56585902
chr17	56592433	56593202
chr17	56602448	56604115
chr17	56609175	56610726
chr17	56626684	56627403
chr17	56668355	56668986
chr17	56672597	56674030
chr17	56682663	56683986
chr17	56684465	56684997
chr17	56693528	56695011
chr17	56716955	56718587
chr17	56727074	56728482
chr17	56761835	56762909
chr17	56764452	56765641
chr17	56830961	56831910
chr17	56903363	56904318
chr17	56908962	56910435
chr17	56934340	56935826
chr17	56989410	56990690
chr17	56996791	56997570
chr17	57010885	57012001
chr17	57031221	57032494
chr17	57058105	57059229
chr17	57059649	57060753
chr17	57082392	57082972
chr17	57087582	57088376
chr17	57096360	57096944
chr17	57104614	57106672
chr17	57149029	57150011
chr17	57247219	57248875
chr17	57274698	57275851
chr17	57276175	57277291
chr17	59012649	59013312
chr17	62286034	62287503
chr17	62507876	62508377
chr17	63077526	63078221
chr17	63119585	63120295
chr17	63145927	63146822
chr17	63165519	63166416
chr17	63195759	63196325
chr17	63221142	63221807
chr17	63245802	63246756
chr17	63288741	63289509
chr17	63294884	63295365
chr17	63302809	63304816
chr17	63315177	63316809
chr17	63326340	63327166
chr17	63390319	63390814
chr17	63402959	63404160
chr17	63429022	63429391
chr17	63492611	63493378
chr17	63499308	63501028
chr17	63575537	63576120
chr17	63606734	63608346
chr17	63622519	63623603
chr17	63690615	63691495
chr17	63712593	63713326
chr17	63716036	63716845
chr17	63717029	63718128
chr17	63726347	63726888
chr17	63728065	63728900
chr17	63757736	63758694
chr17	63848863	63850107
chr17	63850592	63850979
chr17	63862967	63865174
chr17	63874533	63875101
chr17	63880298	63882346
chr17	63908268	63909483
chr17	63915009	63915717
chr17	63966658	63967722
chr17	63996021	63996596
chr17	64016340	64016940
chr17	64045140	64046919
chr17	64050210	64051262
chr17	64086533	64087807
chr17	64099401	64100709
chr17	64109448	64110516
chr17	64129708	64131397
chr17	64139511	64140186
chr17	64179989	64181265
chr17	64199958	64201061
chr17	64206847	64207913
chr17	64209297	64210274
chr17	64241923	64242702
chr17	64287581	64288233
chr17	64314902	64315525
chr17	64316951	64318368
chr17	64331246	64332886
chr17	64361803	64362468
chr17	64363519	64364246
chr17	64599709	64601584
chr17	64601751	64602310
chr17	64619521	64620866
chr17	64649173	64649970
chr17	64665837	64667168
chr17	64675772	64677540
chr17	64716012	64717038
chr17	64725041	64725799
chr17	64738741	64739536
chr17	64743320	64744060
chr17	64754034	64754770
chr17	64764966	64765850
chr17	64788577	64789491
chr17	64805892	64806712
chr17	64815472	64816922
chr17	64832895	64834412
chr17	64875900	64876385
chr17	64892355	64894255
chr17	64950988	64951946
chr17	65049955	65050826
chr17	65146709	65147311
chr17	65540490	65541110
chr17	65570896	65572649
chr17	65594387	65595084
chr17	65606143	65606560
chr17	65612601	65614844
chr17	65642408	65643532
chr17	65669858	65670519
chr17	65683299	65684337
chr17	65697431	65698579
chr17	65712759	65714256
chr17	65727810	65729132
chr17	65771837	65772916
chr17	65782003	65784156
chr17	65790799	65791824
chr17	65817983	65818593
chr17	65823922	65825345
chr17	65842511	65843506
chr17	65847546	65848423
chr17	65864610	65865079
chr17	65871108	65873178
chr17	65884702	65886740
chr17	65916079	65916662
chr17	65930335	65932542
chr17	65947141	65948178
chr17	65950468	65951303
chr17	65957825	65958825
chr17	65985720	65986215
chr17	66007467	66008324
chr17	66023908	66024728
chr17	66053263	66053896
chr17	66075281	66076301
chr17	66100687	66102335
chr17	66110813	66112820
chr17	66118644	66119620
chr17	66120552	66121282
chr17	66145224	66145964
chr17	66190578	66191588
chr17	66198898	66199662
chr17	66220533	66221783
chr17	66235217	66236235
chr17	66245404	66247160
chr17	66252320	66253904
chr17	66259940	66260389
chr17	66267682	66268924
chr17	66276516	66278058
chr17	66320368	66321611
chr17	66324611	66326552
chr17	66333746	66334415
chr17	66340953	66341897
chr17	66345692	66346817
chr17	66351758	66352545
chr17	66367571	66368659
chr17	66374568	66375228
chr17	66376368	66377386
chr17	66401435	66403322
chr17	66437966	66438963
chr17	66446695	66447220
chr17	66485558	66486322
chr17	66489707	66490554
chr17	66511233	66511819
chr17	66518345	66520431
chr17	67127533	67128110
chr17	67274401	67275229
chr17	67918023	67918883
chr17	68157939	68158775
chr17	68492133	68492966
chr17	68561004	68562280
chr17	68764310	68765268
chr17	68881601	68882362
chr17	69002420	69004711
chr17	69075471	69078361
chr17	69089350	69090326
chr17	69097245	69098617
chr17	69112224	69112703
chr17	69120143	69121389
chr17	69127307	69127816
chr17	69138147	69138645
chr17	69145343	69145923
chr17	69154351	69154942
chr17	69156484	69158139
chr17	69176351	69178252
chr17	69181556	69182800
chr17	69207458	69208460
chr17	69221701	69222666
chr17	69229779	69230467
chr17	69231466	69232437
chr17	69237153	69237594
chr17	69237697	69238381
chr17	69265739	69268105
chr17	69276808	69277918
chr17	69348633	69349541
chr17	69382045	69382890
chr17	69383405	69384705
chr17	69384897	69385531
chr17	69391716	69392874
chr17	69416760	69418322
chr17	69438602	69440171
chr17	69563074	69563491
chr17	69672235	69672923
chr17	69769671	69770650
chr17	69969035	69970787
chr17	69976200	69976620
chr17	69981597	69983395
chr17	70001737	70002841
chr17	70003136	70004272
chr17	70013070	70013585
chr17	70016690	70017179
chr17	70022231	70023369
chr17	70047764	70048788
chr17	70057700	70059526
chr17	70059711	70060574
chr17	70070342	70070794
chr17	70071225	70072901
chr17	70085984	70086467
chr17	70097173	70097618
chr17	70105387	70107167
chr17	70118944	70120443
chr17	70128826	70130338
chr17	70144725	70145494
chr17	70173697	70175118
chr17	70222290	70222892
chr17	70222956	70223413
chr17	70246121	70246611
chr17	70246858	70248005
chr17	70255435	70256997
chr17	70271867	70272513
chr17	70304826	70306055
chr17	70330140	70330803
chr17	70363147	70364242
chr17	70381058	70381464
chr17	70428350	70428905
chr17	70429843	70430188
chr17	70442004	70444323
chr17	70452059	70452703
chr17	70462050	70464104
chr17	70470759	70472264
chr17	70485463	70486291
chr17	70491819	70492536
chr17	70493448	70494082
chr17	70500836	70501291
chr17	70510103	70511388
chr17	70521568	70523852
chr17	70544998	70545572
chr17	70550441	70551136
chr17	70551642	70552232
chr17	70569522	70571354
chr17	70593431	70595909
chr17	70600505	70601609
chr17	70606833	70607462
chr17	70607873	70608292
chr17	70611653	70613354
chr17	70621420	70623431
chr17	70632898	70634052
chr17	70638385	70639272
chr17	70646567	70646973
chr17	70653132	70654297
chr17	70668202	70669044
chr17	70681855	70683061
chr17	70704377	70705362
chr17	70713356	70714029
chr17	70719761	70720334
chr17	70736505	70737864
chr17	70738940	70739570
chr17	70747939	70748624
chr17	70753282	70754057
chr17	70772081	70772860
chr17	70794148	70795144
chr17	70814517	70815142
chr17	70819330	70819827
chr17	70875198	70875673
chr17	70894727	70895720
chr17	70989384	70991551
chr17	71001165	71003144
chr17	71019440	71020304
chr17	71183253	71185133
chr17	71195374	71195908
chr17	71214128	71215098
chr17	71465768	71466530
chr17	71474340	71474903
chr17	71474976	71476132
chr17	71526782	71528007
chr17	71551366	71553285
chr17	71597752	71599392
chr17	71615760	71616896
chr17	71632785	71633927
chr17	71640374	71641554
chr17	71656952	71657943
chr17	71720281	71721271
chr17	71745833	71746592
chr17	72039429	72039841
chr17	72042969	72043964
chr17	72045406	72045881
chr17	72835920	72837095
chr17	72917334	72919014
chr17	73107126	73109057
chr17	73112653	73113319
chr17	73120086	73121088
chr17	73230092	73230762
chr17	73235999	73236457
chr17	73236609	73238158
chr17	73251925	73252889
chr17	73270193	73271078
chr17	73271236	73271947
chr17	73324307	73324904
chr17	73711785	73712377
chr17	73804298	73805903
chr17	73821791	73822406
chr17	73823073	73823718
chr17	73831126	73831948
chr17	73832865	73833736
chr17	73837127	73837995
chr17	73918939	73919891
chr17	74264366	74265564
chr17	74293816	74295831
chr17	74315753	74317461
chr17	74338019	74339672
chr17	74339815	74340840
chr17	74368039	74368514
chr17	74394806	74397076
chr17	74489060	74490398
chr17	74527164	74528847
chr17	74558926	74559546
chr17	74559590	74560557
chr17	74614963	74615445
chr17	74629839	74630248
chr17	74692891	74693301
chr17	74717395	74717984
chr17	75443317	75443644
chr17	75541153	75542105
chr17	75542877	75543385
chr17	75551207	75552481
chr17	78145368	78146114
chr17	78199363	78200727
chr17	78201057	78202216
chr17	78233148	78233591
chr17	78233733	78234728
chr17	78357587	78359235
chr17	78376362	78377186
chr17	78401107	78402186
chr17	78404871	78405923
chr17	78414884	78415580
chr17	78417143	78418195
chr17	78424023	78425349
chr17	78436832	78438271
chr17	78582674	78583771
chr17	78587399	78588920
chr17	78594250	78595161
chr17	78643817	78644513
chr17	78687808	78688834
chr17	78695778	78696789
chr17	78707881	78709240
chr17	78715179	78716487
chr17	78731918	78732301
chr17	78734734	78735489
chr17	78735630	78737102
chr17	78834833	78836372
chr17	78882127	78883001
chr17	78888448	78890302
chr17	78912602	78913044
chr17	78915840	78918018
chr17	78936771	78938143
chr17	79337665	79339288
chr17	79354134	79356426
chr17	79543769	79544422
chr17	79614596	79616562
chr17	79866686	79867870
chr17	79876457	79877507
chr17	79881137	79881768
chr17	79894813	79896259
chr17	79948448	79949366
chr17	80022303	80023187
chr17	80041510	80042061
chr17	80060812	80063229
chr17	80148201	80148937
chr17	80165445	80166391
chr17	80168341	80169184
chr17	80170454	80171367
chr17	80206310	80207094
chr17	80207503	80208024
chr17	80223657	80225035
chr17	80228955	80229600
chr17	80266544	80267923
chr17	80288989	80290499
chr17	80373232	80374056
chr17	80395299	80395942
chr17	80426233	80427450
chr17	80436174	80436752
chr17	80452770	80453709
chr17	80462679	80463667
chr17	80471084	80471831
chr17	80479404	80479869
chr17	80480177	80481042
chr17	80482383	80483451
chr17	80553038	80554995
chr17	80582937	80583527
chr17	80602932	80604043
chr17	80610509	80612035
chr17	80619149	80620018
chr17	80627189	80627906
chr17	80641697	80642412
chr17	80645884	80647551
chr17	80651958	80653705
chr17	80674891	80675413
chr17	80683929	80684687
chr17	80688884	80689828
chr17	80697884	80698835
chr17	80709907	80711353
chr17	80726803	80728959
chr17	80739180	80739804
chr17	80796581	80797761
chr17	80800503	80801124
chr17	80801526	80802173
chr17	80802272	80803033
chr17	80808038	80810348
chr17	80834146	80834718
chr17	80845413	80845805
chr17	80846506	80847599
chr17	80874371	80876614
chr17	80886070	80887493
chr17	80921207	80922219
chr17	80927178	80927738
chr17	80943395	80944295
chr17	80949480	80950166
chr17	80955566	80956156
chr17	80957953	80959042
chr17	80959216	80959737
chr17	80970134	80970990
chr17	80982707	80983527
chr17	80998722	80999814
chr17	81010862	81011580
chr17	81022584	81022969
chr17	81064187	81065537
chr17	81250403	81251676
chr17	81258219	81258700
chr17	81316510	81317220
chr17	81390539	81391214
chr17	81392246	81392907
chr17	81402462	81403717
chr17	81404283	81404649
chr17	81410073	81410899
chr17	81419604	81420041
chr17	81424255	81424781
chr17	81466591	81467641
chr17	81481705	81482349
chr17	81496278	81496780
chr17	81503468	81504901
chr17	81513358	81514570
chr17	81529203	81531105
chr17	81538096	81539031
chr17	81546196	81547192
chr17	81559605	81560396
chr17	81589604	81590427
chr17	81618246	81618856
chr17	81620104	81620790
chr17	81621049	81622003
chr17	81668762	81670755
chr17	81675630	81676260
chr17	81737893	81738998
chr17	83020151	83021074
chr17	83149478	83149845
chr17	83214198	83215493
chr17	83275929	83276661
chr17	83322337	83323390
chr17	83350289	83352495
chr17	83362315	83363328
chr17	83384808	83385195
chr17	83393606	83394247
chr17	83421769	83422896
chr17	83429849	83431176
chr17	83431992	83432459
chr17	83451222	83451858
chr17	83513658	83515719
chr17	83527702	83528586
chr17	83548010	83549029
chr17	83632747	83633264
chr17	83704880	83707650
chr17	83721372	83722226
chr17	83725975	83726814
chr17	83732025	83732902
chr17	83739936	83740937
chr17	83741069	83742334
chr17	83759152	83760105
chr17	83772684	83773111
chr17	83782542	83783529
chr17	83811791	83813441
chr17	83819891	83821393
chr17	83833715	83834616
chr17	83834789	83835688
chr17	83850305	83850964
chr17	83861370	83863112
chr17	83872581	83873198
chr17	83889700	83890465
chr17	83903162	83903831
chr17	83962669	83963455
chr17	83964406	83964866
chr17	83969056	83970267
chr17	83982848	83984145
chr17	83988953	83990238
chr17	84148483	84149593
chr17	84188282	84188920
chr17	84258515	84259980
chr17	84274305	84275738
chr17	84353520	84355256
chr17	84367385	84368879
chr17	84422304	84423315
chr17	84423370	84423909
chr17	84464927	84466982
chr17	84601714	84602764
chr17	84626103	84626878
chr17	84737696	84739020
chr17	84779318	84779759
chr17	84789897	84791617
chr17	84838571	84839162
chr17	84864851	84866107
chr17	84875855	84876708
chr17	84877159	84877802
chr17	84890690	84891459
chr17	84926152	84926800
chr17	84956410	84959038
chr17	84972949	84973818
chr17	84984461	84985241
chr17	84989439	84990788
chr17	85019378	85020072
chr17	85023017	85023613
chr17	85033795	85034600
chr17	85062955	85063712
chr17	85074238	85074591
chr17	85089903	85091239
chr17	85336716	85337351
chr17	85342409	85342815
chr17	85346210	85347227
chr17	85353348	85353966
chr17	85660207	85660667
chr17	85661191	85661962
chr17	85664258	85665043
chr17	86144349	86146293
chr17	86159089	86159512
chr17	86159678	86161300
chr17	86168652	86169471
chr17	86170244	86170897
chr17	86177401	86178308
chr17	86185044	86185457
chr17	86198771	86199322
chr17	86209427	86210488
chr17	86211886	86212657
chr17	86224995	86226125
chr17	86226244	86227219
chr17	86231622	86232173
chr17	86236000	86237265
chr17	86249678	86250992
chr17	86253981	86254868
chr17	86263779	86264683
chr17	86265597	86266244
chr17	86272981	86274188
chr17	86279691	86280407
chr17	86283673	86284275
chr17	86301927	86302848
chr17	86343308	86344396
chr17	86345362	86345938
chr17	86350280	86351207
chr17	86355982	86356379
chr17	86379823	86380501
chr17	86404394	86405735
chr17	86407860	86408881
chr17	86418223	86418789
chr17	86436704	86438366
chr17	86444923	86445755
chr17	86464018	86465489
chr17	86487484	86488741
chr17	86505093	86505873
chr17	86515793	86517605
chr17	86521270	86522035
chr17	86534794	86536302
chr17	86580290	86582112
chr17	86617698	86618634
chr17	86632617	86633656
chr17	86647013	86647734
chr17	86962137	86962752
chr17	86962863	86963611
chr17	86986715	86987590
chr17	87011507	87011898
chr17	87024440	87026050
chr17	87106141	87108613
chr17	87124880	87125919
chr17	87178821	87179451
chr17	87246787	87247325
chr17	87264829	87266400
chr17	87282352	87282820
chr17	87314940	87315503
chr17	87316388	87318583
chr17	87325303	87326331
chr17	87330654	87331395
chr17	87331419	87331943
chr17	87332094	87333107
chr17	87343102	87344028
chr17	87350740	87352669
chr17	87360714	87362129
chr17	87367236	87368537
chr17	87427663	87428182
chr17	87436622	87437493
chr17	87447421	87448274
chr17	87458374	87459460
chr17	87459571	87460673
chr17	87472926	87474845
chr17	87477971	87479083
chr17	87519614	87520120
chr17	87521078	87522574
chr17	87529910	87530947
chr17	87531063	87531870
chr17	87570794	87572031
chr17	87612747	87614040
chr17	87671698	87673286
chr17	87691702	87692209
chr17	87743394	87744202
chr17	87744540	87745144
chr17	87760075	87760598
chr17	87770531	87771221
chr17	87777779	87779261
chr17	87785887	87786570
chr17	87798601	87799788
chr17	87826366	87828156
chr17	87837329	87838044
chr17	87850258	87851849
chr17	87871570	87872838
chr17	87873344	87874129
chr17	87877483	87878078
chr17	87948812	87949410
chr17	87974347	87975865
chr17	88026289	88026801
chr17	88041574	88042010
chr17	88063247	88064359
chr17	88065620	88066674
chr17	88158935	88159724
chr17	88255562	88257747
chr17	88262444	88263530
chr17	88274477	88275866
chr17	88303810	88304566
chr17	88304985	88305665
chr17	88316266	88317039
chr17	88321358	88322079
chr17	88335233	88336760
chr17	88342696	88344189
chr17	88351038	88351786
chr17	88360507	88362107
chr17	88370590	88371542
chr17	88386198	88387175
chr17	88388226	88389132
chr17	88399936	88401400
chr17	88401590	88402131
chr17	88420162	88422466
chr17	88439900	88440639
chr17	88459036	88459914
chr17	88480194	88482034
chr17	88490531	88491819
chr17	88494053	88495108
chr17	88504111	88505844
chr17	88506996	88507635
chr17	88508637	88509567
chr17	88529234	88530336
chr17	88537308	88538553
chr17	88542763	88543448
chr17	88558055	88558946
chr17	88579921	88581038
chr17	88589486	88590197
chr17	88652686	88653414
chr17	89585348	89586273
chr17	89653612	89654880
chr17	89801122	89804069
chr17	89960045	89961984
chr17	90007618	90009190
chr17	90039289	90039825
chr17	90054236	90054910
chr17	90059429	90061290
chr17	90065673	90066299
chr17	90086621	90087264
chr17	90117383	90117839
chr17	90118809	90119324
chr17	90129524	90130335
chr17	90182406	90183653
chr17	90196628	90197346
chr17	90229969	90230305
chr17	90235036	90235329
chr17	90249276	90249931
chr17	90280210	90280658
chr17	90281508	90282266
chr17	90288183	90288805
chr17	90290031	90290737
chr17	90328677	90329709
chr17	90338011	90338454
chr17	90344648	90345084
chr17	90345945	90346448
chr17	90354535	90355153
chr17	90361530	90361992
chr17	90369105	90369920
chr17	90373553	90374067
chr17	90390274	90391789
chr17	90422115	90423021
chr17	90425995	90426982
chr17	90435629	90436480
chr17	90443001	90443662
chr17	90451656	90453622
chr17	90454252	90455857
chr17	90467638	90469642
chr17	90500128	90501447
chr17	90521767	90522723
chr17	90531254	90532186
chr17	90549795	90551636
chr17	90556144	90557465
chr17	90583019	90584068
chr17	90629294	90630277
chr17	90639550	90639946
chr17	90654368	90654911
chr17	90681044	90681801
chr17	90684517	90685359
chr17	90693131	90694611
chr17	90696312	90696898
chr17	90705290	90706325
chr17	90710064	90710693
chr17	90712053	90712491
chr17	90719556	90720633
chr17	90727406	90728313
chr17	90735499	90736734
chr17	90767765	90769471
chr17	90775229	90776156
chr17	90797042	90797950
chr17	90806884	90807418
chr17	90822903	90823365
chr17	90831255	90831794
chr17	90835556	90837751
chr17	90843098	90844527
chr17	90852169	90853914
chr17	90861415	90862388
chr17	90869786	90870444
chr17	90891142	90892868
chr17	90904947	90905672
chr17	90911549	90912531
chr17	90929365	90930162
chr17	90943997	90944599
chr17	90947071	90947831
chr17	90954615	90956109
chr17	90962840	90963705
chr17	90997569	90999109
chr17	90999337	91000854
chr17	91007119	91007725
chr17	91013363	91013823
chr17	91017407	91018246
chr17	91041726	91043509
chr17	91060817	91061357
chr17	91071758	91072257
chr17	91078350	91078681
chr17	91086351	91087573
chr17	91090761	91091385
chr17	91091813	91093749
chr17	91361110	91361864
chr17	91732890	91734733
chr17	94670682	94671049
chr17	94748730	94750174
chr17	94833999	94835606
chr17	94864416	94865130
chr18	3280297	3281788
chr18	3336276	3338648
chr18	3382369	3384123
chr18	3414552	3415252
chr18	3437061	3438244
chr18	3440884	3441449
chr18	3507075	3508388
chr18	4277711	4279318
chr18	4292087	4292619
chr18	4336218	4337194
chr18	4352273	4354378
chr18	4354872	4355342
chr18	4375271	4376477
chr18	4619225	4620213
chr18	4920350	4921085
chr18	4921318	4921741
chr18	4964440	4965016
chr18	4970614	4971353
chr18	4993139	4995134
chr18	5048747	5050083
chr18	5162054	5163587
chr18	5184596	5185987
chr18	5228192	5228927
chr18	5298897	5300469
chr18	5333501	5335317
chr18	5414182	5415443
chr18	5427598	5429012
chr18	5446271	5447151
chr18	5543727	5545361
chr18	5585261	5586126
chr18	5593030	5594692
chr18	5603229	5604300
chr18	5609338	5610454
chr18	5631845	5632193
chr18	5647905	5648623
chr18	5664130	5664621
chr18	5666396	5667428
chr18	5680217	5680800
chr18	5690429	5690830
chr18	5695681	5696393
chr18	5711193	5712549
chr18	5720428	5720949
chr18	5721351	5721727
chr18	5722561	5723084
chr18	5762768	5763462
chr18	5780554	5780981
chr18	5819646	5820699
chr18	5989371	5990615
chr18	6071011	6071714
chr18	6100019	6100603
chr18	6134760	6136891
chr18	6217645	6218448
chr18	6240214	6242465
chr18	6275208	6276264
chr18	6281163	6283353
chr18	6434942	6435338
chr18	6479476	6480578
chr18	6490053	6491137
chr18	6492320	6492892
chr18	6507309	6508418
chr18	6513949	6514551
chr18	6515861	6516791
chr18	6529901	6530834
chr18	6764356	6765756
chr18	6795649	6796426
chr18	7411382	7412853
chr18	7444210	7444545
chr18	7458543	7458982
chr18	7462639	7463132
chr18	7483872	7485263
chr18	7506705	7507157
chr18	7555080	7556170
chr18	7565258	7565801
chr18	7580097	7581035
chr18	7592397	7593385
chr18	7610320	7610925
chr18	7615636	7616748
chr18	7625464	7627422
chr18	7644440	7645416
chr18	7692342	7693917
chr18	7702044	7703031
chr18	7710216	7711912
chr18	7756347	7757035
chr18	7788228	7790116
chr18	7798977	7800345
chr18	7867427	7868878
chr18	7892974	7893569
chr18	7931769	7933011
chr18	8553925	8554419
chr18	8693981	8694587
chr18	9211878	9214049
chr18	9304598	9306436
chr18	9378020	9378805
chr18	9389763	9390678
chr18	9407144	9407955
chr18	9413346	9413985
chr18	9417781	9418469
chr18	9427420	9427808
chr18	9429255	9429756
chr18	9449084	9450912
chr18	9901294	9903101
chr18	9957750	9958867
chr18	9998125	9998777
chr18	9999156	9999674
chr18	10029239	10031070
chr18	10051777	10053313
chr18	10109664	10110201
chr18	10153643	10155280
chr18	10167852	10169021
chr18	10173328	10174423
chr18	10180968	10181345
chr18	10181666	10183144
chr18	10563374	10564159
chr18	10602563	10603292
chr18	10608666	10610435
chr18	10617390	10618343
chr18	10664082	10664629
chr18	10706007	10707547
chr18	10725248	10727008
chr18	10748116	10748919
chr18	10765114	10765824
chr18	10816551	10817042
chr18	11144502	11145668
chr18	11656460	11658312
chr18	11838906	11840466
chr18	11856920	11857978
chr18	11883278	11883777
chr18	11983223	11983823
chr18	11984973	11985926
chr18	12103110	12103607
chr18	12120457	12122086
chr18	12127848	12129263
chr18	12167949	12169258
chr18	12173251	12174000
chr18	12220665	12221405
chr18	12234995	12235783
chr18	12236009	12236772
chr18	12269743	12270247
chr18	12304726	12306177
chr18	12333500	12334139
chr18	12379974	12381413
chr18	12389836	12391660
chr18	12440293	12440778
chr18	12524790	12525263
chr18	12527073	12528043
chr18	12628316	12629299
chr18	12643014	12645283
chr18	12645458	12646322
chr18	12653722	12654356
chr18	12659532	12660895
chr18	12667175	12668236
chr18	12674114	12675867
chr18	12682700	12683807
chr18	12692422	12693646
chr18	12702109	12703094
chr18	12721348	12721721
chr18	12740639	12742261
chr18	12751791	12752455
chr18	12781988	12783406
chr18	12787729	12788678
chr18	12788905	12789397
chr18	12790699	12791771
chr18	12812164	12812922
chr18	12814313	12815292
chr18	12829019	12830013
chr18	12844545	12846226
chr18	12852065	12852989
chr18	12854031	12855304
chr18	12861088	12863105
chr18	12875990	12876634
chr18	12885328	12886804
chr18	12907941	12908975
chr18	12916975	12917653
chr18	12941044	12942252
chr18	12947643	12948427
chr18	12954971	12956371
chr18	12971808	12972547
chr18	13027279	13028217
chr18	13042223	13042894
chr18	13043478	13044223
chr18	13044489	13044999
chr18	13149168	13150264
chr18	13305337	13306704
chr18	13312034	13313160
chr18	13373180	13374933
chr18	13390075	13390659
chr18	13397127	13399826
chr18	13400131	13400629
chr18	13419452	13420584
chr18	13431994	13432428
chr18	13433846	13434944
chr18	13459136	13461305
chr18	13599632	13600038
chr18	13669670	13670642
chr18	13671390	13672151
chr18	13672454	13672855
chr18	13683886	13684578
chr18	13693247	13694695
chr18	13704701	13706004
chr18	13706361	13707635
chr18	13723276	13724152
chr18	13735470	13736282
chr18	13736420	13737104
chr18	13759222	13759549
chr18	13768842	13769523
chr18	13803382	13804698
chr18	13809863	13811023
chr18	13822182	13824940
chr18	13841913	13844045
chr18	13848327	13849210
chr18	13886214	13887721
chr18	13919496	13920309
chr18	13930022	13930496
chr18	13956348	13957075
chr18	13968542	13968895
chr18	13974514	13975059
chr18	13976447	13977359
chr18	14201782	14202366
chr18	14202372	14202995
chr18	14234681	14235232
chr18	14260254	14261503
chr18	14261581	14262469
chr18	14312628	14313642
chr18	14320138	14321100
chr18	14386788	14387807
chr18	14481485	14482370
chr18	14502747	14503304
chr18	14504967	14506611
chr18	14620822	14621320
chr18	14641059	14642192
chr18	14649951	14650547
chr18	14656377	14657119
chr18	14681692	14683498
chr18	14782765	14784103
chr18	14982941	14984413
chr18	15014145	15014694
chr18	15021019	15021482
chr18	15023309	15024303
chr18	15037078	15037522
chr18	15060544	15061498
chr18	15062589	15063718
chr18	15148504	15149257
chr18	15150011	15151709
chr18	15621009	15622282
chr18	16217336	16217890
chr18	16417956	16419470
chr18	16509405	16510472
chr18	16597848	16598400
chr18	16610000	16611547
chr18	16673510	16674510
chr18	16681433	16682811
chr18	16690923	16691939
chr18	16700913	16702473
chr18	16708932	16709601
chr18	16713370	16714136
chr18	16738296	16740047
chr18	16740192	16741296
chr18	16746352	16747496
chr18	16762074	16763221
chr18	16767784	16768323
chr18	16779568	16780668
chr18	16780826	16781795
chr18	16788005	16789522
chr18	16790016	16790502
chr18	16794626	16795999
chr18	16807234	16807935
chr18	16809357	16810114
chr18	18000325	18000968
chr18	19042922	19044594
chr18	19184733	19186460
chr18	19549438	19550631
chr18	20031674	20032579
chr18	20054208	20055509
chr18	20058468	20059372
chr18	20076793	20077393
chr18	20189712	20191452
chr18	20563694	20564449
chr18	20566204	20567196
chr18	20574780	20575945
chr18	20594380	20594712
chr18	20601554	20602462
chr18	20609375	20610408
chr18	20642232	20643239
chr18	20665750	20666571
chr18	20670006	20671978
chr18	20692982	20693554
chr18	20697983	20699781
chr18	20705511	20706487
chr18	20712321	20714212
chr18	20720477	20722194
chr18	20738020	20738442
chr18	20740132	20741205
chr18	20745379	20747484
chr18	20809017	20810126
chr18	20819486	20819958
chr18	20843884	20844428
chr18	20874430	20875764
chr18	20885679	20886581
chr18	20895487	20897235
chr18	20961193	20962289
chr18	21000664	21003307
chr18	21091471	21092797
chr18	21121643	21122444
chr18	21132271	21133287
chr18	21138860	21139465
chr18	21149997	21151104
chr18	21167060	21167611
chr18	21176271	21176896
chr18	21185787	21186471
chr18	21213774	21214675
chr18	21226477	21227273
chr18	21227899	21228693
chr18	21239931	21241623
chr18	21253054	21253473
chr18	21271827	21273164
chr18	21286540	21287140
chr18	21299773	21300925
chr18	22343159	22344216
chr18	22344682	22345323
chr18	22345674	22346071
chr18	22435551	22436202
chr18	22499699	22500223
chr18	22500371	22500933
chr18	22713103	22715160
chr18	22735107	22735816
chr18	22736201	22737231
chr18	22820455	22821927
chr18	22850531	22851385
chr18	22851602	22852575
chr18	22853302	22853890
chr18	22864550	22865640
chr18	22899834	22900381
chr18	22905645	22906139
chr18	22961866	22962619
chr18	22983619	22985606
chr18	23000059	23000498
chr18	23021798	23022721
chr18	23023047	23023652
chr18	23038185	23039491
chr18	23040489	23041184
chr18	23308408	23309103
chr18	23309333	23311671
chr18	23313952	23314503
chr18	23319910	23320615
chr18	23326919	23327309
chr18	23328232	23328871
chr18	23345740	23346383
chr18	23346742	23347852
chr18	23370264	23370999
chr18	23383834	23384712
chr18	23385387	23386082
chr18	23393002	23394317
chr18	23401453	23402729
chr18	23403100	23403802
chr18	23414654	23415965
chr18	23442383	23443225
chr18	23456658	23458807
chr18	23474433	23475000
chr18	23478343	23479285
chr18	23484949	23486059
chr18	23494026	23494683
chr18	23496785	23497201
chr18	23497775	23498710
chr18	23510751	23512392
chr18	23521845	23522689
chr18	23522748	23523665
chr18	23534698	23535608
chr18	23551865	23553314
chr18	23586675	23587335
chr18	23630928	23631533
chr18	23641137	23641545
chr18	23643461	23643763
chr18	23652583	23653028
chr18	23653168	23654880
chr18	23655014	23655615
chr18	23667383	23668413
chr18	23677310	23678431
chr18	23751588	23753259
chr18	23772979	23774003
chr18	23795195	23796248
chr18	23796345	23796858
chr18	23812261	23813298
chr18	23815256	23815746
chr18	23821249	23822293
chr18	23835972	23836538
chr18	23846702	23847412
chr18	23852169	23852911
chr18	23859367	23860794
chr18	23867781	23868314
chr18	23868720	23870094
chr18	23874064	23875700
chr18	23885042	23886450
chr18	23902042	23902561
chr18	23954079	23955430
chr18	23986233	23987716
chr18	23989289	23990184
chr18	24010149	24010516
chr18	24019729	24021636
chr18	24021766	24022184
chr18	24112387	24113066
chr18	24121363	24122636
chr18	24204629	24206744
chr18	24216677	24218282
chr18	24232122	24233058
chr18	24277549	24278993
chr18	24334755	24337253
chr18	24419976	24420548
chr18	24453328	24453962
chr18	24457310	24457849
chr18	24466871	24468128
chr18	24470525	24471069
chr18	24512532	24513609
chr18	24525292	24526369
chr18	24529161	24530426
chr18	24603511	24604829
chr18	24634799	24636816
chr18	24653241	24654356
chr18	24708257	24710549
chr18	24775788	24777929
chr18	24838361	24839600
chr18	24852897	24853590
chr18	24860985	24862449
chr18	25038934	25039438
chr18	25167867	25169667
chr18	25241198	25242161
chr18	25242358	25243232
chr18	25353642	25354240
chr18	25397364	25398195
chr18	25482624	25483164
chr18	25488786	25489416
chr18	25498546	25499415
chr18	25505102	25506795
chr18	25514982	25516653
chr18	25532854	25533604
chr18	25533993	25535547
chr18	25540322	25541303
chr18	25548009	25549541
chr18	25569184	25570276
chr18	25575394	25576658
chr18	25585401	25586377
chr18	25590365	25591138
chr18	25600266	25601603
chr18	25606771	25607578
chr18	25608787	25609441
chr18	25619752	25620810
chr18	25627726	25628191
chr18	25633850	25635209
chr18	25647415	25648310
chr18	25659999	25660967
chr18	25680057	25680755
chr18	25685393	25686258
chr18	25690966	25691484
chr18	25692156	25693177
chr18	25715441	25716283
chr18	25727861	25728716
chr18	25734185	25734991
chr18	25751718	25753445
chr18	25762469	25762999
chr18	25908662	25909544
chr18	25914497	25915337
chr18	25922995	25924664
chr18	26081091	26082875
chr18	26087302	26088079
chr18	26089475	26090323
chr18	26104161	26104982
chr18	26180414	26181445
chr18	26277784	26278268
chr18	26280508	26281345
chr18	28077240	28078481
chr18	28225843	28226684
chr18	28308477	28309268
chr18	28852845	28853596
chr18	29034118	29035151
chr18	29036108	29036621
chr18	29206563	29206873
chr18	29703810	29704175
chr18	30045766	30046973
chr18	30265747	30266411
chr18	30272539	30273699
chr18	30327863	30328211
chr18	30365619	30367078
chr18	30393863	30395484
chr18	30406470	30407886
chr18	30486743	30487373
chr18	30495056	30496096
chr18	30529324	30531888
chr18	30592648	30593641
chr18	30611123	30612056
chr18	30631973	30633808
chr18	30694864	30696070
chr18	30713870	30715005
chr18	30726474	30727151
chr18	30747598	30749349
chr18	30766650	30767529
chr18	30800688	30801497
chr18	30809786	30812672
chr18	30815189	30815685
chr18	30868351	30868662
chr18	30892734	30893838
chr18	30958574	30959355
chr18	30963452	30965181
chr18	30980272	30981276
chr18	30988835	30989807
chr18	31009473	31010759
chr18	31010835	31011702
chr18	31028445	31028941
chr18	31052311	31053183
chr18	31060151	31060579
chr18	31086237	31086966
chr18	31094175	31095137
chr18	31138400	31139266
chr18	31145767	31146207
chr18	31168681	31169681
chr18	31209062	31210110
chr18	31236684	31238137
chr18	31257745	31258133
chr18	31258400	31259080
chr18	31295880	31296367
chr18	31314745	31317608
chr18	31334788	31335353
chr18	31440295	31441000
chr18	31446661	31447974
chr18	31513921	31516027
chr18	31607988	31608783
chr18	31609083	31610528
chr18	31633828	31634454
chr18	31634672	31635479
chr18	31661311	31663159
chr18	31678238	31678773
chr18	31706735	31707414
chr18	31758887	31760936
chr18	31781976	31782475
chr18	31788775	31789903
chr18	31803729	31804694
chr18	31811213	31811849
chr18	31909949	31911269
chr18	32067370	32068854
chr18	32076504	32077294
chr18	32138939	32139962
chr18	32147333	32148282
chr18	32162144	32162668
chr18	32162812	32164712
chr18	32172593	32173792
chr18	32186412	32186992
chr18	32189040	32189616
chr18	32239311	32241143
chr18	32251925	32254285
chr18	32281411	32281937
chr18	32376564	32377488
chr18	32377948	32379515
chr18	32385269	32386081
chr18	32392904	32393452
chr18	32397869	32398878
chr18	32410604	32411849
chr18	32413712	32414411
chr18	32418583	32419553
chr18	32421967	32422540
chr18	32431193	32431506
chr18	32816637	32817616
chr18	32836888	32838325
chr18	32903514	32904538
chr18	32919522	32920917
chr18	32938131	32939303
chr18	32944765	32945635
chr18	32953996	32955254
chr18	32958557	32959546
chr18	32975009	32975591
chr18	32984704	32985598
chr18	33000679	33001545
chr18	33009772	33011265
chr18	33036625	33037650
chr18	33042038	33043535
chr18	33052013	33052676
chr18	33059092	33060646
chr18	33071056	33071822
chr18	33074862	33075339
chr18	33083193	33084194
chr18	33096456	33096933
chr18	33097071	33097712
chr18	33098015	33098630
chr18	33159568	33160055
chr18	33162087	33162755
chr18	33173729	33175375
chr18	33194014	33194400
chr18	33200348	33201371
chr18	33201747	33202601
chr18	33211111	33212394
chr18	33212724	33214367
chr18	33236100	33237034
chr18	33237379	33238540
chr18	33259765	33260288
chr18	33335982	33336465
chr18	33391441	33392452
chr18	33408452	33409707
chr18	33425027	33426554
chr18	33439088	33439871
chr18	33443404	33444530
chr18	33461672	33462501
chr18	33501553	33502157
chr18	33509630	33510873
chr18	33530637	33531402
chr18	33535460	33536342
chr18	33552252	33552932
chr18	33561928	33562780
chr18	33565839	33566884
chr18	33590927	33592274
chr18	33599567	33600129
chr18	33606389	33607176
chr18	33608921	33609826
chr18	33630879	33632426
chr18	33650273	33652113
chr18	33652144	33653752
chr18	33673864	33674852
chr18	33714403	33715383
chr18	33732370	33732859
chr18	33744113	33745491
chr18	33750546	33751338
chr18	33751488	33753066
chr18	33762814	33763639
chr18	33770146	33771525
chr18	33787190	33789175
chr18	33794572	33795654
chr18	33850711	33851183
chr18	34006106	34006730
chr18	34042754	34043532
chr18	34166788	34168199
chr18	34220127	34222090
chr18	34247105	34248788
chr18	34267594	34268501
chr18	34296755	34297863
chr18	34309371	34309882
chr18	34330686	34331513
chr18	34331553	34332457
chr18	34348939	34349723
chr18	34367977	34368522
chr18	34372265	34372884
chr18	34408360	34410021
chr18	34456297	34458359
chr18	34466929	34468016
chr18	34468348	34469012
chr18	34473663	34474635
chr18	34485366	34485959
chr18	34486002	34486701
chr18	34506657	34507974
chr18	34538320	34539096
chr18	34546754	34547251
chr18	34560751	34561938
chr18	34572355	34572805
chr18	34578082	34578928
chr18	34623790	34624938
chr18	34650891	34652158
chr18	34751458	34752002
chr18	34758671	34759895
chr18	34760118	34760936
chr18	34776935	34778914
chr18	34793753	34794962
chr18	34840421	34842742
chr18	34848994	34850567
chr18	34854832	34855972
chr18	34865265	34867173
chr18	34886695	34888848
chr18	34899754	34900901
chr18	34901094	34902186
chr18	34914034	34914827
chr18	34915347	34915685
chr18	34931051	34932443
chr18	34942182	34942562
chr18	34953938	34955712
chr18	34968515	34969383
chr18	35018524	35020949
chr18	35093803	35094575
chr18	35118733	35119733
chr18	35120531	35121144
chr18	35180016	35180983
chr18	35198117	35198742
chr18	35211057	35211674
chr18	35214446	35215084
chr18	35215224	35216618
chr18	35239768	35240829
chr18	35251141	35252820
chr18	35269118	35270267
chr18	35283631	35285026
chr18	35294470	35295308
chr18	35296215	35297207
chr18	35308536	35309955
chr18	35352531	35353739
chr18	35372119	35372730
chr18	35387735	35390195
chr18	35401622	35403126
chr18	35408107	35409431
chr18	35439302	35441218
chr18	35447296	35448055
chr18	35458624	35459759
chr18	35467487	35468902
chr18	35481813	35483470
chr18	35491867	35493269
chr18	35498701	35499450
chr18	35540233	35540563
chr18	35552809	35554182
chr18	35561742	35563334
chr18	35598007	35599590
chr18	35608304	35609027
chr18	35619519	35621079
chr18	35661216	35662543
chr18	35675944	35677670
chr18	35701937	35703533
chr18	35729807	35731113
chr18	35739509	35741685
chr18	35751466	35752664
chr18	35770786	35772636
chr18	35793010	35793583
chr18	35814496	35815426
chr18	35815439	35817302
chr18	35821557	35822506
chr18	35829379	35829999
chr18	35835809	35836587
chr18	35847927	35848795
chr18	35851289	35851804
chr18	35855279	35856373
chr18	35864889	35865352
chr18	35867588	35868311
chr18	35872942	35874167
chr18	35878887	35879482
chr18	35890110	35890730
chr18	35913071	35913729
chr18	35918859	35920579
chr18	35932463	35934590
chr18	35941945	35943020
chr18	35964714	35965593
chr18	35966965	35967703
chr18	35975422	35975793
chr18	36019350	36021028
chr18	36025385	36026378
chr18	36038821	36040170
chr18	36053387	36054565
chr18	36060725	36061357
chr18	36080024	36080989
chr18	36081415	36082429
chr18	36087696	36089343
chr18	36104752	36105822
chr18	36117315	36118055
chr18	36125078	36126889
chr18	36130573	36131566
chr18	36148270	36148686
chr18	36150288	36151440
chr18	36153695	36154322
chr18	36172147	36173456
chr18	36177359	36178298
chr18	36178380	36179072
chr18	36183783	36185103
chr18	36195556	36196449
chr18	36197206	36197995
chr18	36280186	36280860
chr18	36282145	36282540
chr18	36285255	36285851
chr18	36286051	36287286
chr18	36303181	36304682
chr18	36311302	36311900
chr18	36319304	36321156
chr18	36327972	36329487
chr18	36348421	36349742
chr18	36355526	36356771
chr18	36374337	36375327
chr18	36386360	36387448
chr18	36392201	36392724
chr18	36399227	36400188
chr18	36410411	36410883
chr18	36453801	36455247
chr18	36492637	36493900
chr18	36507618	36508476
chr18	36508668	36509014
chr18	36513754	36516200
chr18	36525328	36526289
chr18	36559505	36560782
chr18	36589048	36589966
chr18	36617270	36618648
chr18	36624594	36625118
chr18	36669514	36670822
chr18	36677759	36679972
chr18	36734573	36736135
chr18	36744012	36745200
chr18	36759349	36761100
chr18	36764096	36764948
chr18	36782381	36784153
chr18	36793522	36794183
chr18	36800654	36801688
chr18	37089534	37091125
chr18	37143032	37145143
chr18	37172140	37172831
chr18	37179955	37180909
chr18	37216707	37218505
chr18	37643600	37644733
chr18	37655518	37656143
chr18	37661773	37662164
chr18	37755463	37756674
chr18	37761655	37763107
chr18	37785959	37786507
chr18	37795600	37796243
chr18	37806127	37808105
chr18	37814410	37815651
chr18	37819168	37820502
chr18	37829175	37830057
chr18	37835093	37835966
chr18	37842391	37843617
chr18	37850934	37851515
chr18	37851977	37852435
chr18	37852582	37853495
chr18	37875817	37877876
chr18	37878809	37880318
chr18	37883373	37883953
chr18	37915835	37916675
chr18	37934359	37935997
chr18	37941921	37942711
chr18	37954768	37955402
chr18	37955587	37956724
chr18	37966094	37967053
chr18	37967353	37968050
chr18	38013638	38015315
chr18	38023979	38024664
chr18	38024980	38026192
chr18	38049590	38050607
chr18	38067708	38069463
chr18	38080949	38081343
chr18	38089078	38090046
chr18	38094463	38095034
chr18	38108320	38109144
chr18	38144208	38145324
chr18	38154163	38155003
chr18	38163136	38164716
chr18	38176457	38178099
chr18	38184863	38186775
chr18	38192543	38193856
chr18	38212552	38213545
chr18	38238577	38240452
chr18	38248966	38250736
chr18	38255013	38256807
chr18	38264285	38265069
chr18	38283660	38284782
chr18	38286228	38287223
chr18	38296217	38297291
chr18	38297895	38298556
chr18	38338089	38339630
chr18	38349943	38351138
chr18	38366713	38368204
chr18	38380565	38381145
chr18	38384429	38385369
chr18	38418521	38420335
chr18	38428833	38429859
chr18	38434215	38435080
chr18	38439991	38440460
chr18	38450497	38451166
chr18	38459641	38460217
chr18	38470259	38471235
chr18	38483481	38484280
chr18	38542794	38543642
chr18	38593253	38593601
chr18	38600174	38601743
chr18	38602014	38602952
chr18	38630926	38632647
chr18	38654164	38655277
chr18	38666512	38668268
chr18	38679863	38680191
chr18	38684311	38684816
chr18	38689981	38691726
chr18	38765412	38765970
chr18	38791393	38792085
chr18	38795786	38796924
chr18	38802088	38802765
chr18	38803477	38805087
chr18	38836153	38837196
chr18	38855432	38856390
chr18	38861728	38862361
chr18	38866416	38867748
chr18	38877966	38878464
chr18	38881523	38882734
chr18	38887887	38888787
chr18	38905576	38907301
chr18	38917707	38919246
chr18	38928875	38930792
chr18	38940242	38940890
chr18	38943277	38944389
chr18	38954113	38954821
chr18	38955111	38955950
chr18	38961936	38962939
chr18	38972489	38974415
chr18	38992603	38993302
chr18	38993621	38994564
chr18	38994804	38995507
chr18	39003816	39005238
chr18	39009992	39010863
chr18	39034802	39035414
chr18	39039116	39040670
chr18	39050812	39051482
chr18	39055811	39056760
chr18	39066995	39067546
chr18	39067576	39069382
chr18	39083608	39084122
chr18	39086792	39087759
chr18	39094054	39095656
chr18	39123665	39125047
chr18	39132548	39134100
chr18	39136730	39137796
chr18	39156047	39156629
chr18	39164351	39166083
chr18	39175788	39176644
chr18	39182624	39184424
chr18	39187430	39189132
chr18	39214703	39216115
chr18	39224134	39225361
chr18	39261521	39262081
chr18	39268020	39268620
chr18	39273096	39273832
chr18	39298736	39299169
chr18	39300125	39302187
chr18	39317513	39319950
chr18	39334471	39335485
chr18	39337096	39337518
chr18	39340612	39341420
chr18	39348427	39349081
chr18	39350290	39350712
chr18	39356802	39357515
chr18	39358386	39358891
chr18	39363838	39364249
chr18	39373278	39374241
chr18	39374634	39375446
chr18	39380784	39381335
chr18	39388979	39390151
chr18	39390804	39391807
chr18	39430514	39431111
chr18	39441915	39443158
chr18	39454658	39455195
chr18	39461478	39462494
chr18	39485110	39486634
chr18	39559173	39560417
chr18	39594696	39595405
chr18	39752096	39754041
chr18	40121200	40123464
chr18	40178572	40179032
chr18	40218521	40219962
chr18	40256731	40257226
chr18	40397602	40398012
chr18	40401337	40402158
chr18	42261662	42262592
chr18	42274463	42276564
chr18	42281385	42282196
chr18	42308081	42308444
chr18	42511133	42512252
chr18	42554638	42555606
chr18	42565344	42565920
chr18	42578775	42579925
chr18	42589037	42589923
chr18	42685420	42686283
chr18	42731457	42732197
chr18	42759693	42761093
chr18	42766117	42767369
chr18	42787547	42788471
chr18	42788610	42789256
chr18	42823201	42824373
chr18	42860895	42862249
chr18	42889868	42890740
chr18	42897371	42899923
chr18	42956690	42957682
chr18	42963496	42964322
chr18	42981765	42982445
chr18	43392265	43394454
chr18	43532519	43533139
chr18	43584407	43585118
chr18	43586573	43587393
chr18	43591703	43593150
chr18	43602681	43603227
chr18	43606754	43607386
chr18	43619045	43620847
chr18	43621226	43622063
chr18	43633055	43634005
chr18	43642257	43643835
chr18	43650154	43651990
chr18	43661644	43662146
chr18	43663227	43664368
chr18	43673942	43675395
chr18	43685863	43688025
chr18	44379887	44381783
chr18	44388904	44389678
chr18	44401169	44401932
chr18	44416873	44417361
chr18	44442224	44442687
chr18	44453700	44455331
chr18	44472418	44473906
chr18	44501705	44502615
chr18	44506788	44507519
chr18	44520772	44522467
chr18	44537496	44538221
chr18	44539014	44539627
chr18	44546947	44547776
chr18	44557694	44558846
chr18	44580037	44580562
chr18	44582045	44582546
chr18	44587267	44588080
chr18	44597915	44598730
chr18	44614250	44615106
chr18	44642304	44643091
chr18	44643675	44644449
chr18	44661081	44663223
chr18	44724101	44725460
chr18	44744492	44744955
chr18	44766209	44766818
chr18	44812676	44813159
chr18	44827714	44829563
chr18	44868957	44869768
chr18	44938835	44939348
chr18	44967323	44967944
chr18	45014516	45016771
chr18	45268172	45269984
chr18	45558195	45560875
chr18	45605800	45607133
chr18	45631865	45632948
chr18	45660655	45661176
chr18	45662526	45663868
chr18	45898377	45899797
chr18	45913806	45914366
chr18	45914797	45915242
chr18	46112710	46113477
chr18	46197957	46199465
chr18	46211871	46212964
chr18	46242702	46243804
chr18	46279808	46281089
chr18	46310323	46312260
chr18	46334070	46334601
chr18	46334780	46335465
chr18	46342741	46343322
chr18	46359198	46360515
chr18	46389535	46390804
chr18	46398339	46399583
chr18	46408662	46410504
chr18	46416070	46417540
chr18	46464722	46465811
chr18	46467355	46467831
chr18	46474675	46475796
chr18	46483761	46485000
chr18	46503326	46504434
chr18	46524248	46526700
chr18	46573749	46574782
chr18	46597733	46598629
chr18	46606861	46607269
chr18	46727216	46729158
chr18	46742023	46743514
chr18	46798534	46799140
chr18	46957868	46959564
chr18	46974866	46975431
chr18	47150782	47152175
chr18	47215808	47216296
chr18	47221481	47221984
chr18	47226040	47227001
chr18	47251774	47252107
chr18	47282472	47284029
chr18	47310306	47311326
chr18	47324783	47325737
chr18	47333972	47334707
chr18	47364057	47364465
chr18	47366188	47368920
chr18	47474077	47475750
chr18	47504436	47506227
chr18	47533343	47533924
chr18	47537075	47537525
chr18	47623935	47624525
chr18	47857597	47858460
chr18	47885269	47885824
chr18	47990056	47990718
chr18	48009497	48010378
chr18	48015407	48016325
chr18	48134905	48135391
chr18	48296733	48297449
chr18	48334675	48336017
chr18	48399614	48400129
chr18	48432396	48433534
chr18	48443848	48444841
chr18	48448611	48449848
chr18	48489018	48490775
chr18	48496999	48498746
chr18	48524953	48525735
chr18	48533574	48534269
chr18	48534374	48535545
chr18	48596957	48599038
chr18	48772706	48773117
chr18	48801211	48801667
chr18	48813501	48814055
chr18	49117332	49118524
chr18	49359252	49360338
chr18	49364310	49365155
chr18	49403394	49403923
chr18	49477506	49479223
chr18	49488305	49488958
chr18	49500904	49501605
chr18	49543496	49544208
chr18	49549443	49550858
chr18	49557891	49559650
chr18	49754991	49756759
chr18	49770752	49771724
chr18	49831468	49833444
chr18	49881016	49881447
chr18	49883536	49884468
chr18	49944424	49946006
chr18	49946683	49947627
chr18	49978669	49980382
chr18	49989285	49990089
chr18	50053258	50054173
chr18	50128096	50128954
chr18	50136543	50136973
chr18	51116888	51119687
chr18	51132815	51133612
chr18	51150362	51150957
chr18	51155003	51156321
chr18	51158361	51159135
chr18	51190566	51191686
chr18	51206933	51207514
chr18	51220931	51222919
chr18	51239761	51240395
chr18	51254255	51255621
chr18	51273277	51274636
chr18	51299991	51300354
chr18	51317199	51317782
chr18	51321116	51322210
chr18	51332038	51334017
chr18	52094176	52095220
chr18	52465205	52466868
chr18	52586214	52586993
chr18	52767472	52769764
chr18	52847542	52848720
chr18	52848833	52849671
chr18	52886871	52888342
chr18	52909248	52910437
chr18	53031457	53032369
chr18	53032383	53033559
chr18	53176035	53177169
chr18	53189715	53190374
chr18	53244816	53246443
chr18	53255993	53256380
chr18	53256890	53257496
chr18	53268201	53269512
chr18	53291308	53291694
chr18	53299871	53300504
chr18	53300640	53301843
chr18	53340189	53341362
chr18	53379731	53381183
chr18	53383978	53384519
chr18	53490212	53491071
chr18	53679090	53679480
chr18	53682561	53683097
chr18	53694577	53695724
chr18	53697695	53699250
chr18	53709432	53710381
chr18	53710563	53711082
chr18	53723540	53724715
chr18	53731520	53732546
chr18	53740778	53741729
chr18	53742963	53744190
chr18	53744264	53744758
chr18	53761691	53763821
chr18	53854725	53855979
chr18	53861265	53862331
chr18	53862487	53863466
chr18	53882620	53883724
chr18	53890796	53891523
chr18	53891596	53892201
chr18	53903540	53903927
chr18	53904558	53905236
chr18	53914970	53915788
chr18	53920752	53921198
chr18	53935041	53936899
chr18	53950880	53951707
chr18	53989751	53991312
chr18	54374989	54375384
chr18	54452557	54454120
chr18	54596161	54596800
chr18	54611640	54612972
chr18	54629938	54630729
chr18	54825135	54826001
chr18	54885636	54886651
chr18	54901630	54902942
chr18	54925614	54926854
chr18	54937368	54938045
chr18	54952434	54953563
chr18	54961823	54963023
chr18	54968931	54969609
chr18	54986748	54988256
chr18	54992567	54993022
chr18	55015222	55016574
chr18	55040403	55041535
chr18	55073069	55074501
chr18	55095954	55096607
chr18	55105179	55105899
chr18	55106965	55107448
chr18	55133190	55134850
chr18	55247917	55249038
chr18	55377891	55378634
chr18	55390407	55391115
chr18	55546732	55547279
chr18	55548942	55550184
chr18	55733453	55734432
chr18	55815735	55817115
chr18	56558455	56559451
chr18	56561927	56562787
chr18	56572281	56573940
chr18	56584701	56585382
chr18	56619196	56619634
chr18	56620774	56621766
chr18	56707318	56709487
chr18	56715464	56716751
chr18	56717549	56718466
chr18	56762204	56762728
chr18	56771480	56772527
chr18	56773984	56775213
chr18	56780041	56781029
chr18	56784526	56785145
chr18	56804456	56805841
chr18	56814498	56814900
chr18	56815042	56815967
chr18	56837089	56837868
chr18	56842912	56844394
chr18	56868563	56870770
chr18	56879885	56880711
chr18	56896891	56897437
chr18	56924651	56926274
chr18	56963636	56965074
chr18	56974302	56975895
chr18	56986338	56988031
chr18	57084942	57085953
chr18	57244902	57245760
chr18	57354860	57355972
chr18	57400621	57401774
chr18	57438817	57439389
chr18	57439580	57440411
chr18	57532863	57534639
chr18	57548707	57549424
chr18	57556344	57556759
chr18	57562697	57564670
chr18	57595164	57596125
chr18	57604153	57604927
chr18	57616643	57617164
chr18	57637089	57638047
chr18	57638300	57639646
chr18	57650066	57650576
chr18	57673288	57674052
chr18	57674321	57675184
chr18	57688886	57689302
chr18	57750586	57752033
chr18	57780602	57782046
chr18	57786001	57786810
chr18	57844911	57846844
chr18	57861584	57862703
chr18	57879331	57880439
chr18	57895055	57895492
chr18	57916470	57918257
chr18	57932757	57933443
chr18	57938337	57938973
chr18	57960274	57961664
chr18	57969121	57970365
chr18	57989985	57990915
chr18	58394340	58395379
chr18	58659159	58660407
chr18	58662518	58662988
chr18	60480544	60481603
chr18	60500710	60501960
chr18	60525293	60526892
chr18	60559722	60561474
chr18	60600065	60600486
chr18	60610055	60610533
chr18	60624019	60624963
chr18	60632317	60633183
chr18	60639443	60640574
chr18	60680524	60681124
chr18	60694193	60695641
chr18	60708338	60709429
chr18	60710469	60711090
chr18	60735197	60736561
chr18	60746754	60747145
chr18	60747609	60748603
chr18	60758119	60759780
chr18	60767017	60767424
chr18	60773960	60776292
chr18	60782529	60783538
chr18	60812967	60813482
chr18	60821369	60823324
chr18	60830268	60831607
chr18	60848319	60849925
chr18	60921994	60922629
chr18	60977791	60978604
chr18	61008121	61008765
chr18	61009982	61010588
chr18	61065464	61066451
chr18	61068261	61068606
chr18	61108216	61109556
chr18	61150096	61150832
chr18	61175659	61177909
chr18	61204702	61205430
chr18	61210374	61212080
chr18	61241974	61243218
chr18	61286723	61287258
chr18	61294128	61294756
chr18	61302468	61303318
chr18	61309079	61309932
chr18	61317154	61317559
chr18	61319161	61319686
chr18	61335665	61336014
chr18	61341849	61342821
chr18	61350245	61350807
chr18	61374089	61374825
chr18	61381748	61382928
chr18	61391250	61392009
chr18	61399598	61400018
chr18	61400412	61401005
chr18	61406755	61407341
chr18	61462087	61462515
chr18	61481695	61482801
chr18	61488735	61489834
chr18	61509648	61510733
chr18	61525828	61527070
chr18	61531678	61532753
chr18	61534770	61536877
chr18	61554587	61555695
chr18	61556369	61557017
chr18	61583328	61584033
chr18	61592572	61593209
chr18	61609500	61610101
chr18	61618536	61619578
chr18	61637647	61639121
chr18	61647022	61648018
chr18	61664555	61665602
chr18	61666208	61666958
chr18	61676005	61676544
chr18	61676797	61677896
chr18	61684620	61685375
chr18	61691995	61693012
chr18	61699560	61700288
chr18	61706637	61708212
chr18	61712431	61714553
chr18	61725717	61726610
chr18	61746901	61748147
chr18	61758755	61759344
chr18	61762352	61764329
chr18	61775255	61776019
chr18	61777150	61777575
chr18	61786137	61787370
chr18	61793495	61794315
chr18	61805815	61807160
chr18	61827199	61828427
chr18	61833904	61836024
chr18	61851336	61852036
chr18	61867621	61868017
chr18	61879771	61880977
chr18	61881591	61882145
chr18	61890730	61891542
chr18	61893572	61894959
chr18	61900615	61901832
chr18	61909371	61911902
chr18	62014987	62016493
chr18	62046011	62046755
chr18	62049511	62050454
chr18	62138842	62139490
chr18	62142112	62142915
chr18	62171062	62171476
chr18	62174883	62175546
chr18	62180034	62180898
chr18	62454499	62454886
chr18	62547772	62549411
chr18	62886710	62887220
chr18	62888971	62889977
chr18	62897762	62898452
chr18	62921390	62922762
chr18	62935472	62936449
chr18	62972670	62973824
chr18	62977400	62978925
chr18	63312802	63314035
chr18	63316421	63317455
chr18	63337143	63338095
chr18	63618881	63620146
chr18	63657704	63658274
chr18	63690321	63690971
chr18	63691280	63693049
chr18	63708212	63709844
chr18	63722805	63724265
chr18	63741926	63742464
chr18	63775690	63777197
chr18	63811816	63812751
chr18	63832791	63833131
chr18	63863451	63864767
chr18	63885929	63887606
chr18	63898825	63901777
chr18	63917796	63918282
chr18	63919262	63920220
chr18	64013671	64014113
chr18	64161552	64162810
chr18	64166823	64168936
chr18	64219616	64220846
chr18	64249264	64250689
chr18	64264044	64266980
chr18	64342443	64343400
chr18	64368197	64368730
chr18	64375100	64376208
chr18	64377629	64378288
chr18	64466158	64467132
chr18	64471996	64472446
chr18	64488064	64489838
chr18	64491388	64491976
chr18	64516207	64517961
chr18	64531286	64531658
chr18	64660656	64661715
chr18	64707649	64708200
chr18	64743188	64743906
chr18	64750567	64752435
chr18	64762648	64763607
chr18	64764399	64764885
chr18	64770056	64770699
chr18	64775066	64775854
chr18	64777879	64778410
chr18	64782191	64783228
chr18	64789051	64791959
chr18	64800890	64802340
chr18	64822574	64823714
chr18	64844499	64845848
chr18	64850007	64850454
chr18	64858260	64859594
chr18	64872433	64874288
chr18	64888640	64889463
chr18	64889706	64891171
chr18	64898603	64900054
chr18	64903837	64904795
chr18	64911179	64912729
chr18	64931596	64932413
chr18	64933321	64934203
chr18	64939478	64940861
chr18	64945001	64945648
chr18	64945977	64946639
chr18	64957215	64957852
chr18	64962293	64963041
chr18	64975049	64975693
chr18	64981063	64981748
chr18	64991215	64991948
chr18	65000856	65002235
chr18	65007572	65008779
chr18	65017729	65018723
chr18	65025704	65026921
chr18	65042424	65043365
chr18	65050579	65051254
chr18	65054683	65055597
chr18	65075530	65076692
chr18	65083157	65084251
chr18	65094898	65096056
chr18	65109712	65110562
chr18	65117431	65117979
chr18	65130750	65131374
chr18	65132381	65133477
chr18	65137454	65138252
chr18	65149039	65149778
chr18	65149887	65151095
chr18	65158064	65158489
chr18	65158546	65159050
chr18	65164970	65165552
chr18	65169983	65171222
chr18	65186778	65187895
chr18	65205084	65206304
chr18	65212686	65213320
chr18	65227960	65228975
chr18	65268785	65269597
chr18	65430312	65431541
chr18	65579787	65582838
chr18	65592102	65593233
chr18	65597134	65598471
chr18	65607631	65608244
chr18	65611510	65612221
chr18	65616088	65616739
chr18	65633512	65635126
chr18	65641698	65642519
chr18	65647653	65648996
chr18	65659164	65660046
chr18	65664454	65665486
chr18	65670659	65672014
chr18	65800105	65801385
chr18	65805601	65806529
chr18	66001541	66003346
chr18	66160006	66161538
chr18	66170354	66170923
chr18	67087768	67089338
chr18	67095636	67096574
chr18	67101150	67102139
chr18	67132551	67133484
chr18	67204295	67205279
chr18	67244153	67246008
chr18	67262552	67263051
chr18	67278414	67279646
chr18	67288659	67290114
chr18	67308700	67309311
chr18	67311349	67312648
chr18	67342939	67343700
chr18	67343843	67344963
chr18	67350775	67351509
chr18	67373753	67374938
chr18	67402142	67403595
chr18	67442380	67443438
chr18	67448275	67449830
chr18	67463653	67464581
chr18	67464592	67465554
chr18	67466083	67466575
chr18	67471163	67471827
chr18	67472060	67473443
chr18	67481422	67481945
chr18	67483492	67485295
chr18	67536371	67537254
chr18	67559351	67561317
chr18	67583773	67584473
chr18	67589999	67590800
chr18	67592415	67593058
chr18	67597769	67598571
chr18	67609719	67611715
chr18	67623096	67624139
chr18	67640582	67642158
chr18	67668303	67668697
chr18	67692402	67693342
chr18	67696711	67697317
chr18	67707277	67708331
chr18	67723337	67724566
chr18	67729123	67729607
chr18	67745434	67746296
chr18	67767749	67768668
chr18	67775354	67776725
chr18	67799753	67800713
chr18	67874319	67874661
chr18	67931603	67932148
chr18	67933147	67934002
chr18	67934979	67935755
chr18	67945194	67945928
chr18	67949926	67950974
chr18	67960460	67961513
chr18	67972802	67974167
chr18	67980208	67981072
chr18	67984945	67985648
chr18	67986060	67986849
chr18	67995774	67996519
chr18	68003245	68004158
chr18	68009697	68011325
chr18	68029920	68031269
chr18	68042902	68044426
chr18	68057834	68058632
chr18	68066354	68067018
chr18	68083503	68084202
chr18	68098063	68099765
chr18	68118114	68119104
chr18	68119235	68120510
chr18	68128579	68129274
chr18	68136175	68137370
chr18	68140403	68141368
chr18	68141560	68142040
chr18	68156918	68157844
chr18	68163573	68164106
chr18	68175071	68175785
chr18	68189631	68190624
chr18	68196516	68198219
chr18	68215019	68215740
chr18	68225679	68227341
chr18	68238238	68240781
chr18	68256278	68257561
chr18	68271167	68272149
chr18	68273725	68274424
chr18	68274722	68275283
chr18	68290238	68291006
chr18	68299509	68300567
chr18	68304309	68305249
chr18	68316734	68317503
chr18	68318082	68319970
chr18	68336630	68337665
chr18	68445595	68446355
chr18	68473700	68475241
chr18	68493581	68494814
chr18	68496768	68497837
chr18	68550570	68551381
chr18	68562376	68563897
chr18	68569079	68570332
chr18	68580677	68581287
chr18	68611740	68612079
chr18	68613493	68614149
chr18	68618785	68619610
chr18	68619890	68620425
chr18	68709695	68710848
chr18	68730399	68732476
chr18	68768536	68769153
chr18	68782683	68783119
chr18	68785042	68785745
chr18	68793858	68795199
chr18	68805213	68807989
chr18	68820400	68821317
chr18	68826468	68828198
chr18	68829144	68829897
chr18	68848437	68849283
chr18	68916299	68918178
chr18	68943413	68943752
chr18	68944085	68945253
chr18	68976236	68977394
chr18	69017686	69019056
chr18	69111185	69112226
chr18	69124379	69125732
chr18	69136867	69138005
chr18	69144525	69145660
chr18	69197865	69199449
chr18	69335977	69337063
chr18	69344129	69344716
chr18	69348177	69349280
chr18	69349910	69350338
chr18	69363331	69364199
chr18	69371652	69372313
chr18	69384030	69385274
chr18	69392916	69394344
chr18	69399413	69400342
chr18	69420388	69421063
chr18	69432764	69433302
chr18	69440061	69441306
chr18	69447616	69449160
chr18	69454022	69455043
chr18	69458183	69458959
chr18	69481532	69482865
chr18	69492360	69493471
chr18	69507442	69508235
chr18	69516191	69517071
chr18	69517416	69518392
chr18	69534447	69535827
chr18	69540027	69540777
chr18	69547259	69548236
chr18	69554403	69555194
chr18	69576085	69576770
chr18	69583057	69583654
chr18	69591258	69591874
chr18	69593336	69593822
chr18	69598874	69599518
chr18	69636463	69637706
chr18	69655218	69656112
chr18	69674119	69675030
chr18	69675170	69675545
chr18	69796072	69796494
chr18	69820050	69820792
chr18	70471591	70472990
chr18	70529441	70530804
chr18	70567924	70568636
chr18	70570468	70571310
chr18	70577684	70578368
chr18	70578654	70579414
chr18	70607577	70608350
chr18	70616094	70616612
chr18	70652130	70653453
chr18	71646657	71647959
chr18	72161932	72162852
chr18	72349026	72350935
chr18	73134532	73135707
chr18	73165789	73166523
chr18	73571506	73574403
chr18	73595630	73596026
chr18	73622497	73623653
chr18	73633812	73634662
chr18	73658035	73659409
chr18	73677749	73678145
chr18	73693425	73694128
chr18	73696319	73697620
chr18	73703602	73704574
chr18	73737999	73739442
chr18	73753317	73754810
chr18	73762486	73763152
chr18	73796734	73797454
chr18	73803355	73803738
chr18	73814323	73816690
chr18	73920914	73921467
chr18	73931926	73933710
chr18	73954476	73955235
chr18	73957228	73958004
chr18	73962616	73964450
chr18	73974773	73975735
chr18	73986721	73987305
chr18	73988673	73989747
chr18	73996672	73997308
chr18	74004222	74004665
chr18	74014895	74015404
chr18	74036943	74037407
chr18	74063686	74064646
chr18	74065202	74065694
chr18	74079145	74080397
chr18	74159489	74160819
chr18	74207659	74208227
chr18	74215247	74217119
chr18	74267649	74268851
chr18	74778029	74779984
chr18	75000441	75001580
chr18	75005369	75006229
chr18	75018661	75019912
chr18	75029666	75030070
chr18	75033260	75033668
chr18	75046739	75047524
chr18	75057417	75058203
chr18	75079262	75080018
chr18	75097936	75098495
chr18	75117137	75118623
chr18	75163418	75165435
chr18	75173736	75174094
chr18	75182877	75183905
chr18	75194139	75195421
chr18	75205006	75205574
chr18	75239432	75240336
chr18	75272849	75273678
chr18	75282708	75284695
chr18	75342063	75343800
chr18	75366430	75367060
chr18	75367401	75367914
chr18	75384485	75385093
chr18	75394160	75395580
chr18	75422944	75423897
chr18	75434789	75436820
chr18	75455077	75455682
chr18	75463199	75464047
chr18	75475686	75476202
chr18	75488912	75490288
chr18	75494774	75495735
chr18	75501413	75502160
chr18	75510891	75513034
chr18	75519918	75520779
chr18	75529905	75531476
chr18	75536986	75538886
chr18	75542884	75543462
chr18	75544547	75545848
chr18	75552224	75552647
chr18	75559035	75560167
chr18	75566422	75567354
chr18	75578375	75580266
chr18	75584435	75585208
chr18	75599378	75600091
chr18	75619505	75621142
chr18	75666688	75667939
chr18	75689850	75690679
chr18	75695071	75697512
chr18	75697678	75698255
chr18	75735154	75736145
chr18	75936191	75936888
chr18	76160746	76161655
chr18	76184833	76186805
chr18	76240952	76241941
chr18	76242185	76243044
chr18	76258319	76259018
chr18	76281463	76282002
chr18	76282113	76282725
chr18	76283073	76283553
chr18	76542212	76543074
chr18	76713487	76714014
chr18	76929821	76931222
chr18	76936524	76937345
chr18	76943696	76945266
chr18	77046558	77047661
chr18	77053336	77053896
chr18	77064558	77065349
chr18	77065651	77066727
chr18	77066795	77067344
chr18	77099478	77100644
chr18	77107239	77107537
chr18	77108225	77108653
chr18	77114396	77115456
chr18	77127033	77127608
chr18	77156097	77158284
chr18	77175649	77176659
chr18	77176919	77177819
chr18	77184648	77185522
chr18	77188201	77189412
chr18	77191904	77192660
chr18	77197617	77198186
chr18	77199776	77201093
chr18	77215323	77216462
chr18	77226619	77227130
chr18	77232077	77233332
chr18	77256214	77257133
chr18	77304773	77305424
chr18	77501452	77502156
chr18	77502202	77503126
chr18	77555743	77556682
chr18	77562116	77562904
chr18	77563948	77566015
chr18	77570444	77570913
chr18	77602600	77603505
chr18	77649291	77650338
chr18	77682623	77683997
chr18	77691306	77691935
chr18	77698472	77699314
chr18	77700568	77701187
chr18	77704189	77705075
chr18	77713831	77714786
chr18	77732369	77733590
chr18	77766917	77768406
chr18	77773379	77775007
chr18	77785229	77785812
chr18	77793735	77794932
chr18	77795052	77795523
chr18	77824888	77825665
chr18	77937820	77939631
chr18	77944357	77945084
chr18	77950821	77951669
chr18	78008683	78009131
chr18	78134271	78135309
chr18	78593695	78595700
chr18	78751089	78752390
chr18	78757423	78758414
chr18	78766024	78766798
chr18	78778107	78780138
chr18	78793545	78794370
chr18	78800434	78802189
chr18	78802317	78802673
chr18	78807238	78807941
chr18	78819554	78820819
chr18	78836090	78837214
chr18	78846538	78846850
chr18	78852537	78852983
chr18	78870481	78871713
chr18	78887178	78887707
chr18	78896499	78897116
chr18	78897671	78898953
chr18	78913417	78915123
chr18	78931588	78933121
chr18	78944942	78945939
chr18	78952094	78952814
chr18	78960669	78961779
chr18	78974167	78975362
chr18	78982876	78984349
chr18	78991194	78992168
chr18	78992404	78993223
chr18	78998544	78999447
chr18	79003139	79004292
chr18	79012608	79013453
chr18	79019750	79020968
chr18	79025198	79026487
chr18	79049283	79050642
chr18	79051343	79052078
chr18	79067806	79068524
chr18	79070557	79071980
chr18	79081315	79082401
chr18	79089415	79090722
chr18	79098821	79099995
chr18	79107687	79108473
chr18	79109644	79110878
chr18	79334844	79335436
chr18	79335652	79337043
chr18	80004091	80005562
chr18	80040165	80040909
chr18	80046774	80049965
chr18	80057155	80058073
chr18	80061562	80062915
chr18	80071116	80072258
chr18	80078694	80079462
chr18	80086868	80087572
chr18	80090327	80091373
chr18	80101269	80102307
chr18	80102475	80103968
chr18	80109495	80110434
chr18	80118814	80119391
chr18	80139952	80140783
chr18	80151024	80152246
chr18	80189652	80190765
chr18	80200318	80201273
chr18	80206161	80207443
chr18	80236156	80237837
chr18	80255096	80256411
chr18	80268933	80270135
chr18	80277995	80280832
chr18	80286996	80288367
chr18	80295480	80296524
chr18	80316706	80317432
chr18	80376635	80378867
chr18	80415034	80415891
chr18	80447541	80448473
chr18	80469627	80471476
chr18	80700432	80701284
chr18	80706579	80708033
chr18	80734631	80735044
chr18	80778741	80779448
chr18	80788332	80788962
chr18	80851192	80851787
chr18	80858956	80859874
chr18	80890281	80891755
chr18	80926622	80927118
chr18	80932427	80933097
chr18	80933346	80934251
chr18	81916084	81916963
chr18	82006035	82007184
chr18	82095504	82096287
chr18	82105777	82107385
chr18	82283773	82284799
chr18	82314096	82314584
chr18	82405534	82407933
chr18	82453629	82454830
chr18	82454940	82455927
chr18	82457065	82457559
chr18	82471632	82472422
chr18	82474741	82476388
chr18	82484433	82485842
chr18	82491394	82491803
chr18	82492417	82493263
chr18	82513992	82515143
chr18	82517573	82518704
chr18	82535341	82536787
chr18	82545200	82546059
chr18	82562449	82563811
chr18	82584709	82585126
chr18	82602667	82603972
chr18	82616435	82617208
chr18	82635312	82636338
chr18	82665535	82666187
chr18	82676409	82676898
chr18	82676960	82677737
chr18	82684193	82684626
chr18	82685137	82686458
chr18	82691037	82693549
chr18	82703146	82704332
chr18	82716748	82718016
chr18	82737556	82738531
chr18	82751035	82751394
chr18	82790738	82791517
chr18	82792091	82793118
chr18	82811904	82812936
chr18	82825274	82826299
chr18	82855139	82856348
chr18	82867728	82868818
chr18	82869817	82870494
chr18	82902532	82903053
chr18	82909404	82910894
chr18	82917443	82918180
chr18	82944960	82945407
chr18	82953720	82954598
chr18	82962846	82963736
chr18	83315700	83316190
chr18	83399687	83401161
chr18	83429444	83430153
chr18	83491527	83492571
chr18	83523564	83525020
chr18	83525230	83525819
chr18	83949661	83950613
chr18	83992161	83992890
chr18	84021483	84021932
chr18	84022470	84023096
chr18	84030037	84031281
chr18	84059942	84061633
chr18	84074200	84074584
chr18	84085601	84086021
chr18	84091631	84093107
chr18	84129101	84129649
chr18	84154838	84155776
chr18	84209931	84210716
chr18	84217907	84219064
chr18	84293013	84294494
chr18	84368895	84369433
chr18	84570003	84570833
chr18	84588210	84589040
chr18	84589049	84590792
chr18	84684503	84686059
chr18	84850222	84852606
chr18	84862048	84863055
chr18	84950388	84952471
chr18	85252770	85253426
chr18	85253540	85254279
chr18	85526265	85526713
chr18	88784786	88785580
chr18	88892470	88894804
chr18	88971437	88972509
chr18	89769022	89770117
chr18	90508985	90511515
chr18	90579080	90580212
chr19	3281829	3283583
chr19	3428125	3428883
chr19	3505947	3506424
chr19	3511483	3512060
chr19	3523143	3523708
chr19	3529708	3530244
chr19	3544799	3545531
chr19	3574287	3574901
chr19	3575252	3576145
chr19	3609974	3610630
chr19	3630124	3631534
chr19	3692283	3693226
chr19	3707495	3709063
chr19	3718142	3719756
chr19	3743838	3745172
chr19	3765057	3766460
chr19	3766881	3767635
chr19	3780691	3781882
chr19	3785908	3786707
chr19	3814372	3815176
chr19	3832784	3834368
chr19	3844551	3846512
chr19	3851270	3852388
chr19	3871316	3872710
chr19	3884237	3885457
chr19	3911960	3913559
chr19	3926320	3927225
chr19	3929120	3930274
chr19	3935667	3936878
chr19	3955698	3956338
chr19	3999986	4001321
chr19	4011713	4013149
chr19	4018435	4020008
chr19	4036081	4036647
chr19	4037420	4038475
chr19	4045734	4046859
chr19	4054771	4055911
chr19	4071204	4072241
chr19	4073541	4073925
chr19	4079921	4080979
chr19	4081485	4082732
chr19	4100431	4101189
chr19	4112652	4113533
chr19	4113809	4114588
chr19	4121163	4121873
chr19	4125434	4126273
chr19	4147161	4147802
chr19	4147878	4148973
chr19	4152451	4154149
chr19	4162758	4163934
chr19	4169273	4170504
chr19	4191475	4192451
chr19	4192569	4193243
chr19	4206954	4207435
chr19	4216228	4216767
chr19	4231207	4232640
chr19	4257582	4258310
chr19	4268333	4269547
chr19	4282210	4283283
chr19	4302969	4303468
chr19	4314898	4316104
chr19	4326690	4327303
chr19	4333299	4334811
chr19	4356265	4356763
chr19	4358226	4358743
chr19	4375444	4376087
chr19	4420205	4421218
chr19	4446573	4447177
chr19	4451603	4453409
chr19	4462608	4463433
chr19	4464209	4464923
chr19	4482497	4483248
chr19	4492474	4493565
chr19	4510101	4510836
chr19	4515249	4515694
chr19	4557735	4558304
chr19	4578523	4579742
chr19	4614371	4614972
chr19	4615215	4616290
chr19	4625303	4626559
chr19	4629023	4629647
chr19	4657866	4658531
chr19	4697387	4699836
chr19	4711046	4713255
chr19	4720697	4721936
chr19	4745049	4746309
chr19	4746781	4747221
chr19	4755451	4756903
chr19	4783493	4784123
chr19	4792901	4793354
chr19	4802528	4804102
chr19	4810835	4812386
chr19	4828662	4829574
chr19	4838468	4839745
chr19	4854332	4856323
chr19	4877969	4879513
chr19	4906341	4906980
chr19	4927741	4928735
chr19	4942123	4943727
chr19	4961624	4962876
chr19	4989194	4990479
chr19	4992458	4993869
chr19	4999196	5000017
chr19	5001592	5002395
chr19	5023380	5024868
chr19	5038611	5039870
chr19	5052062	5054010
chr19	5067418	5068308
chr19	5083961	5085233
chr19	5087716	5088580
chr19	5096531	5097800
chr19	5106200	5107437
chr19	5113644	5114760
chr19	5116782	5117672
chr19	5118577	5119226
chr19	5124076	5124954
chr19	5130130	5130648
chr19	5136912	5137389
chr19	5139755	5140181
chr19	5150108	5152412
chr19	5209212	5209703
chr19	5295313	5296168
chr19	5297991	5299579
chr19	5348009	5349640
chr19	5365883	5367415
chr19	5377288	5378783
chr19	5389792	5390236
chr19	5393911	5394829
chr19	5401752	5402908
chr19	5422029	5422909
chr19	5423935	5424543
chr19	5424689	5425583
chr19	5429892	5430728
chr19	5455349	5455900
chr19	5456431	5458556
chr19	5463870	5464506
chr19	5474640	5476165
chr19	5485448	5486167
chr19	5488964	5489470
chr19	5509329	5511037
chr19	5566737	5569306
chr19	5601491	5602705
chr19	5609205	5610816
chr19	5636474	5637854
chr19	5648212	5649327
chr19	5688646	5690238
chr19	5728883	5729938
chr19	5740884	5743830
chr19	5758622	5759703
chr19	5770403	5771718
chr19	5786346	5788057
chr19	5793161	5793913
chr19	5803081	5804940
chr19	5811612	5813207
chr19	5817601	5818539
chr19	5823916	5825848
chr19	5841187	5842879
chr19	5846945	5848701
chr19	5848774	5849933
chr19	5862572	5863837
chr19	5873810	5876181
chr19	5877996	5878463
chr19	5892948	5894522
chr19	5912499	5913521
chr19	5923655	5925146
chr19	5939387	5940876
chr19	5963607	5964573
chr19	6014323	6016144
chr19	6045776	6047704
chr19	6061191	6062299
chr19	6066991	6068085
chr19	6076424	6077707
chr19	6117735	6119412
chr19	6127726	6128679
chr19	6139759	6141939
chr19	6157136	6158068
chr19	6159019	6160066
chr19	6174372	6175867
chr19	6181706	6183384
chr19	6200289	6200792
chr19	6235927	6236626
chr19	6241148	6241858
chr19	6242381	6242862
chr19	6267019	6268552
chr19	6276209	6276947
chr19	6277938	6279126
chr19	6279382	6279972
chr19	6286569	6287711
chr19	6302188	6304302
chr19	6314447	6316152
chr19	6334769	6336629
chr19	6341019	6342056
chr19	6343866	6344708
chr19	6363311	6364785
chr19	6376616	6377935
chr19	6382188	6383222
chr19	6383720	6384330
chr19	6398081	6399501
chr19	6400327	6400889
chr19	6419416	6421554
chr19	6442793	6443538
chr19	6446553	6447256
chr19	6449658	6450497
chr19	6452602	6453566
chr19	6464300	6465750
chr19	6474647	6475123
chr19	6482556	6483599
chr19	6493276	6493793
chr19	6498579	6499779
chr19	6499935	6500701
chr19	6504289	6504877
chr19	6511478	6512123
chr19	6526981	6528535
chr19	6537639	6538217
chr19	6548585	6549848
chr19	6571552	6572580
chr19	6576186	6577554
chr19	6671515	6672857
chr19	6839659	6841288
chr19	6907430	6910009
chr19	6921578	6922881
chr19	6937758	6939584
chr19	6942452	6943011
chr19	6948020	6948708
chr19	6950515	6951477
chr19	6952089	6952717
chr19	6966995	6968489
chr19	6979595	6981236
chr19	6986439	6988229
chr19	6992040	6992955
chr19	6994805	6996838
chr19	7020285	7020828
chr19	7033378	7033737
chr19	7039662	7041173
chr19	7056472	7057010
chr19	7057137	7058184
chr19	7083311	7083791
chr19	7084570	7085510
chr19	7093224	7093857
chr19	7099397	7099999
chr19	7107235	7107675
chr19	7107730	7108336
chr19	7120906	7121827
chr19	7128579	7129355
chr19	7135583	7136802
chr19	7148162	7149884
chr19	7163541	7165332
chr19	7178508	7179960
chr19	7205361	7207060
chr19	7215470	7215765
chr19	7216636	7217940
chr19	7234617	7235421
chr19	7239999	7240650
chr19	7257825	7258716
chr19	7265713	7266546
chr19	7278352	7279235
chr19	7303525	7304279
chr19	7308329	7309013
chr19	7311086	7311791
chr19	7330593	7331168
chr19	7339342	7340666
chr19	7340928	7341975
chr19	7352695	7353471
chr19	7382628	7383862
chr19	7417978	7418607
chr19	7422306	7423548
chr19	7434475	7435537
chr19	7483495	7484771
chr19	7493690	7495245
chr19	7507385	7507979
chr19	8251571	8252380
chr19	8705397	8705860
chr19	8713331	8714279
chr19	8722953	8724156
chr19	8735166	8735859
chr19	8740768	8741997
chr19	8756278	8757808
chr19	8770679	8771755
chr19	8774067	8774799
chr19	8775448	8775870
chr19	8785632	8786480
chr19	8788416	8789345
chr19	8798246	8799202
chr19	8802016	8802984
chr19	8815574	8816016
chr19	8819577	8820550
chr19	8821879	8823197
chr19	8836773	8837996
chr19	8838891	8839863
chr19	8870597	8872050
chr19	8879782	8881168
chr19	8888459	8889433
chr19	8892658	8893584
chr19	8897675	8898443
chr19	8919946	8921205
chr19	8928892	8930774
chr19	8941455	8942273
chr19	8952893	8954555
chr19	8966331	8967424
chr19	8976511	8977012
chr19	8988823	8989981
chr19	9029692	9030533
chr19	9071548	9071887
chr19	9111663	9113077
chr19	9128362	9129294
chr19	9133566	9134065
chr19	9134536	9136351
chr19	9898821	9900495
chr19	9981987	9983944
chr19	9992816	9993241
chr19	10017760	10018875
chr19	10032896	10033562
chr19	10040909	10042411
chr19	10171791	10172430
chr19	10182288	10184353
chr19	10187817	10189339
chr19	10203547	10205035
chr19	10277401	10277765
chr19	10303994	10305078
chr19	10340955	10343040
chr19	10389771	10391375
chr19	10397469	10398547
chr19	10402638	10403110
chr19	10403504	10405080
chr19	10410859	10411343
chr19	10416874	10417996
chr19	10433347	10434816
chr19	10486262	10486847
chr19	10499868	10500871
chr19	10524589	10526351
chr19	10555258	10557214
chr19	10576793	10577992
chr19	10602458	10603442
chr19	10604900	10605961
chr19	10634243	10635328
chr19	10678685	10679726
chr19	10687905	10689308
chr19	10689623	10691190
chr19	10701168	10702139
chr19	10709198	10710546
chr19	10724302	10725271
chr19	10732971	10734085
chr19	10760015	10761923
chr19	10767089	10768363
chr19	10784573	10786008
chr19	10795041	10796180
chr19	10804512	10805165
chr19	10805697	10806695
chr19	10831333	10831783
chr19	10859688	10860317
chr19	10866311	10867051
chr19	10867862	10868474
chr19	10871509	10872159
chr19	10878123	10879194
chr19	10879664	10880597
chr19	10881752	10882269
chr19	10894526	10895556
chr19	10907748	10908768
chr19	10940198	10941142
chr19	10949228	10949877
chr19	10979012	10979898
chr19	11769982	11771162
chr19	11784874	11785365
chr19	11804402	11804935
chr19	11818252	11819672
chr19	11911608	11912729
chr19	11964705	11966639
chr19	12004344	12005842
chr19	12009786	12011084
chr19	12475017	12476254
chr19	12499950	12500472
chr19	12500697	12502420
chr19	12517923	12518695
chr19	12595556	12597161
chr19	12758975	12760473
chr19	12786885	12788161
chr19	12794308	12795301
chr19	12795670	12797046
chr19	14416654	14417425
chr19	14453536	14454265
chr19	14597947	14599283
chr19	14890524	14891437
chr19	15667746	15668229
chr19	15923850	15925090
chr19	15984215	15985431
chr19	15996146	15997758
chr19	16028903	16029477
chr19	16064005	16064692
chr19	16113222	16114012
chr19	16132257	16134100
chr19	16141387	16143010
chr19	16155037	16156226
chr19	16167050	16167713
chr19	16168133	16168685
chr19	16173572	16174156
chr19	16208182	16209135
chr19	16222915	16223611
chr19	16228002	16228664
chr19	16241961	16242261
chr19	16247737	16248171
chr19	16252487	16253223
chr19	16261988	16262899
chr19	16285280	16285952
chr19	16287619	16288585
chr19	16301851	16302406
chr19	16314094	16314743
chr19	16318466	16319012
chr19	16327330	16328364
chr19	16337506	16338662
chr19	16345153	16346247
chr19	16348515	16349041
chr19	16356243	16357827
chr19	16365610	16366339
chr19	16772920	16773538
chr19	16773691	16774166
chr19	16779328	16781584
chr19	17124527	17125290
chr19	17135928	17137698
chr19	17144109	17144785
chr19	17152993	17154235
chr19	17159239	17160219
chr19	17160645	17161099
chr19	17191531	17192079
chr19	17193829	17195547
chr19	17213678	17215536
chr19	17226730	17227248
chr19	17237704	17239154
chr19	17240274	17241152
chr19	17254516	17254891
chr19	17332524	17333628
chr19	17354498	17356925
chr19	17393618	17395292
chr19	18420238	18420793
chr19	18615570	18616702
chr19	18630918	18632451
chr19	18652312	18652931
chr19	18653502	18654147
chr19	18654180	18654820
chr19	18670358	18671211
chr19	18707391	18709031
chr19	18713450	18714022
chr19	18888751	18889772
chr19	20009763	20010527
chr19	20792691	20793389
chr19	21037645	21038189
chr19	21127126	21127851
chr19	21134728	21136338
chr19	21136544	21137372
chr19	21143918	21144678
chr19	21150822	21151296
chr19	21151577	21152833
chr19	21165024	21165433
chr19	21234376	21235371
chr19	21271433	21273268
chr19	21282334	21283422
chr19	21292457	21293420
chr19	21301573	21302037
chr19	21329275	21330464
chr19	21376361	21377348
chr19	21570629	21571328
chr19	21599283	21599617
chr19	21610085	21611312
chr19	21623539	21624174
chr19	21624729	21625188
chr19	21652099	21653923
chr19	21654128	21655289
chr19	21659961	21661137
chr19	21661700	21662324
chr19	21670874	21671743
chr19	21677311	21678238
chr19	21733858	21734452
chr19	21737953	21738934
chr19	21742081	21742643
chr19	21745548	21745940
chr19	21778172	21779349
chr19	21784221	21785591
chr19	21791708	21792403
chr19	21798466	21799325
chr19	21804325	21804740
chr19	21805239	21805897
chr19	21883988	21884592
chr19	22138633	22139561
chr19	22302773	22304058
chr19	22337388	22338246
chr19	22354070	22354585
chr19	22418943	22420185
chr19	22436207	22437983
chr19	22447257	22449296
chr19	22449625	22450731
chr19	22462052	22462623
chr19	22472073	22473498
chr19	22489476	22490207
chr19	22494562	22495073
chr19	22503148	22504373
chr19	22554290	22555235
chr19	22585133	22585841
chr19	22596513	22597510
chr19	22603908	22606311
chr19	22623806	22625774
chr19	22642502	22644060
chr19	22651874	22652445
chr19	22653169	22654073
chr19	22656430	22657744
chr19	22675955	22677162
chr19	22692608	22693718
chr19	22702660	22703529
chr19	22718895	22719657
chr19	22728426	22729522
chr19	22729763	22730651
chr19	22737906	22738417
chr19	22739092	22740269
chr19	22752762	22753660
chr19	22774522	22776078
chr19	22796696	22797422
chr19	22803265	22805238
chr19	22819719	22820900
chr19	22831464	22832974
chr19	22842198	22843318
chr19	22858899	22860401
chr19	22882054	22883525
chr19	22884645	22885720
chr19	22898164	22898646
chr19	22904407	22905991
chr19	22906595	22907186
chr19	22915738	22917231
chr19	22924640	22925671
chr19	22931091	22931685
chr19	22939729	22941510
chr19	22963809	22964293
chr19	22965311	22966082
chr19	22972314	22974007
chr19	22977253	22978183
chr19	22987299	22988546
chr19	23006927	23007760
chr19	23016682	23017572
chr19	23018196	23019265
chr19	23023257	23024781
chr19	23056110	23057066
chr19	23057332	23058241
chr19	23131928	23132511
chr19	23133547	23134075
chr19	23136821	23138236
chr19	23162094	23162992
chr19	23170300	23171327
chr19	23225028	23225618
chr19	23256618	23257486
chr19	23271850	23273214
chr19	23273353	23274086
chr19	23316796	23318407
chr19	23360794	23362597
chr19	23374572	23375667
chr19	23445426	23445980
chr19	23446954	23448613
chr19	23545202	23546158
chr19	23552910	23554362
chr19	23563211	23565013
chr19	23578151	23579581
chr19	23686954	23688238
chr19	23693469	23695015
chr19	23757953	23758757
chr19	23758900	23760061
chr19	23763483	23764270
chr19	23770577	23771375
chr19	23779687	23780685
chr19	23794306	23794964
chr19	23833056	23835360
chr19	23841504	23842380
chr19	23844969	23845493
chr19	23866026	23867765
chr19	23878997	23881326
chr19	23889067	23889654
chr19	23890950	23892171
chr19	23923902	23926038
chr19	23941706	23943537
chr19	23958606	23959514
chr19	23966539	23967976
chr19	24016572	24017409
chr19	24029561	24030358
chr19	24030891	24031769
chr19	24054088	24055062
chr19	24057945	24058515
chr19	24173228	24175197
chr19	24268270	24269449
chr19	24279254	24280565
chr19	24280718	24281210
chr19	24307299	24308935
chr19	24312906	24314449
chr19	24314550	24315246
chr19	24324793	24326199
chr19	24344137	24344914
chr19	24368135	24368879
chr19	24371508	24372554
chr19	24393529	24394537
chr19	24402849	24404571
chr19	24433780	24434971
chr19	24451717	24453105
chr19	24453318	24453915
chr19	24465778	24466703
chr19	24476814	24478121
chr19	24497053	24497778
chr19	24499809	24500535
chr19	24509494	24510149
chr19	24523373	24524040
chr19	24524355	24524808
chr19	24526689	24527815
chr19	24534454	24536799
chr19	24553726	24554099
chr19	24555981	24557029
chr19	24961018	24962285
chr19	25974383	25974709
chr19	25974874	25975831
chr19	26447235	26447921
chr19	26466694	26468282
chr19	26507864	26509268
chr19	26603530	26604664
chr19	26605826	26606802
chr19	26617910	26618737
chr19	26642886	26644205
chr19	26660131	26661161
chr19	26675327	26676364
chr19	26694516	26694975
chr19	26721705	26722996
chr19	26733365	26734094
chr19	26737624	26738421
chr19	26747361	26748413
chr19	26749558	26750591
chr19	26794002	26794442
chr19	26794729	26796353
chr19	26845121	26846280
chr19	26943625	26944379
chr19	26948064	26950055
chr19	26974468	26975131
chr19	27040189	27041336
chr19	27065975	27067834
chr19	27122649	27124132
chr19	27216400	27217528
chr19	27222706	27223420
chr19	27234371	27234921
chr19	27429815	27431048
chr19	27466533	27467215
chr19	27509558	27510841
chr19	27581015	27581608
chr19	27838014	27839412
chr19	27876849	27877643
chr19	27891945	27892626
chr19	27926421	27926960
chr19	27947182	27947883
chr19	27950320	27950700
chr19	27965576	27967895
chr19	28000900	28001267
chr19	28009698	28011056
chr19	28011637	28012948
chr19	28357535	28358180
chr19	28834993	28836320
chr19	28962946	28964954
chr19	28975049	28975431
chr19	28989776	28991478
chr19	29030135	29030752
chr19	29046678	29048534
chr19	29099808	29101550
chr19	29250064	29252390
chr19	29264789	29266281
chr19	29270011	29271757
chr19	29284841	29285976
chr19	29333608	29335453
chr19	29360662	29362681
chr19	29366993	29367978
chr19	29521727	29523270
chr19	29647353	29648874
chr19	29755474	29755998
chr19	29804932	29805561
chr19	29805804	29806883
chr19	29812272	29814077
chr19	30029461	30031295
chr19	30049791	30050182
chr19	31082189	31083476
chr19	32107582	32108536
chr19	32136755	32137466
chr19	32145382	32145984
chr19	32165733	32166439
chr19	32169703	32170404
chr19	32177923	32179642
chr19	32196152	32196838
chr19	32201249	32202118
chr19	32209738	32211131
chr19	32220242	32221289
chr19	32234267	32235290
chr19	32260507	32260979
chr19	32280073	32280822
chr19	32291950	32292593
chr19	32312981	32314525
chr19	32321723	32323019
chr19	32329517	32330202
chr19	32332559	32334012
chr19	32343722	32345391
chr19	32355507	32356847
chr19	32365799	32366849
chr19	32372334	32372959
chr19	32375897	32376738
chr19	32377090	32378411
chr19	32386521	32387415
chr19	32389239	32390409
chr19	32484964	32486109
chr19	32486961	32487873
chr19	32495290	32496092
chr19	32711672	32714048
chr19	32715322	32715795
chr19	32725915	32726886
chr19	32754589	32756321
chr19	32757681	32758617
chr19	32769171	32770181
chr19	32824167	32825093
chr19	32912244	32912699
chr19	32974883	32975455
chr19	33224111	33225300
chr19	33390895	33392693
chr19	33453764	33454276
chr19	33589407	33589863
chr19	34191847	34193264
chr19	34345136	34345856
chr19	34345931	34346764
chr19	34474996	34475719
chr19	34526643	34528136
chr19	34550145	34551336
chr19	34597973	34598803
chr19	34672968	34674480
chr19	34825429	34826425
chr19	34877961	34879951
chr19	34921442	34922597
chr19	34984796	34986552
chr19	36083447	36084430
chr19	36347980	36349545
chr19	36477221	36477861
chr19	36496642	36497612
chr19	36533843	36535580
chr19	36553422	36554672
chr19	36554869	36555338
chr19	36580311	36581573
chr19	36629558	36630351
chr19	36677290	36677881
chr19	36736176	36737263
chr19	36773489	36774814
chr19	36815490	36816443
chr19	36818053	36818861
chr19	36833499	36835835
chr19	36846197	36846768
chr19	36895644	36896342
chr19	36904047	36904757
chr19	36918356	36919923
chr19	36924978	36926503
chr19	36952579	36953040
chr19	36955415	36955935
chr19	37006148	37007410
chr19	37020049	37021303
chr19	37025189	37026727
chr19	37031120	37032524
chr19	37050328	37051469
chr19	37059208	37060506
chr19	37078143	37078944
chr19	37078996	37080032
chr19	37089936	37090913
chr19	37096370	37098176
chr19	37118543	37120269
chr19	37131012	37132040
chr19	37157594	37158497
chr19	37160119	37160774
chr19	37171809	37172651
chr19	37177777	37178823
chr19	37199473	37199793
chr19	37206396	37208461
chr19	37214848	37215988
chr19	37263835	37264812
chr19	37306911	37307740
chr19	37308945	37309749
chr19	37314717	37315735
chr19	37337293	37338560
chr19	37346530	37347219
chr19	37359826	37360325
chr19	37375158	37376586
chr19	37418226	37418620
chr19	37550224	37551290
chr19	37551699	37552324
chr19	37559784	37560460
chr19	37726146	37727519
chr19	37991189	37992852
chr19	38030416	38031626
chr19	38053625	38055241
chr19	38187339	38188359
chr19	38223182	38225117
chr19	38225322	38225895
chr19	38237744	38239356
chr19	38258637	38259847
chr19	38263737	38265830
chr19	38270979	38271726
chr19	38279732	38280204
chr19	38283642	38284863
chr19	38316588	38317536
chr19	38324014	38324604
chr19	38352514	38353064
chr19	38395542	38396407
chr19	38396545	38397482
chr19	38818728	38819875
chr19	38836133	38836902
chr19	38863678	38864243
chr19	38913184	38914222
chr19	38930266	38931949
chr19	40294117	40295056
chr19	40307226	40308880
chr19	40348193	40348897
chr19	40352027	40353055
chr19	40365500	40366964
chr19	40372433	40373236
chr19	40376907	40378120
chr19	40395195	40396279
chr19	40396489	40397424
chr19	40410835	40411756
chr19	40436863	40438406
chr19	40451322	40452043
chr19	40471214	40472935
chr19	40477858	40478880
chr19	40481064	40481884
chr19	40487385	40487900
chr19	40499467	40500060
chr19	40509960	40511207
chr19	40511953	40513979
chr19	40554796	40555646
chr19	40567252	40568585
chr19	40574813	40576085
chr19	40579834	40580467
chr19	40587426	40589191
chr19	40611577	40612632
chr19	40736955	40737763
chr19	40829835	40832478
chr19	40872456	40873789
chr19	40894301	40895349
chr19	41263312	41265015
chr19	41438829	41439602
chr19	41482097	41483955
chr19	41514602	41515307
chr19	41521818	41522326
chr19	41588896	41589535
chr19	41600194	41601431
chr19	41611524	41612523
chr19	41800772	41802485
chr19	41829115	41830035
chr19	41840999	41842664
chr19	41846505	41847662
chr19	41848046	41848943
chr19	41906389	41907386
chr19	41911422	41913405
chr19	41932911	41934344
chr19	41939608	41940262
chr19	41947290	41948646
chr19	41980796	41983088
chr19	41998712	41999429
chr19	42017083	42018202
chr19	42026089	42026724
chr19	42034041	42035917
chr19	42085811	42086619
chr19	42089725	42090759
chr19	42090940	42091540
chr19	42124440	42125334
chr19	42128422	42130552
chr19	42147380	42148231
chr19	42151775	42152502
chr19	42166046	42166850
chr19	42170474	42171619
chr19	42196127	42197226
chr19	42203797	42205563
chr19	42217252	42218007
chr19	42230749	42231593
chr19	42237611	42239224
chr19	42255146	42257186
chr19	42258144	42259673
chr19	42269132	42270783
chr19	42278092	42279222
chr19	42317600	42318349
chr19	42431844	42432602
chr19	42517954	42519522
chr19	42726528	42728146
chr19	42752546	42753106
chr19	42779270	42780284
chr19	42795033	42795670
chr19	43434639	43435228
chr19	43440061	43442186
chr19	43450618	43451841
chr19	43456371	43457326
chr19	43465396	43466370
chr19	43472555	43473091
chr19	43475470	43476272
chr19	43487318	43488178
chr19	43498709	43499625
chr19	43524350	43525726
chr19	43529858	43530961
chr19	43674267	43676108
chr19	43689116	43690486
chr19	43697410	43698273
chr19	43699002	43699491
chr19	43752565	43754398
chr19	43849376	43850150
chr19	43851379	43853119
chr19	43879389	43880122
chr19	43892423	43893030
chr19	43893742	43894206
chr19	43919457	43920251
chr19	43926897	43927798
chr19	43938567	43940537
chr19	44068932	44070464
chr19	44092565	44093753
chr19	44106426	44108226
chr19	44136039	44136909
chr19	44145785	44146842
chr19	44247208	44248705
chr19	44266446	44268152
chr19	44275248	44276054
chr19	44283903	44285291
chr19	44292437	44294252
chr19	44314039	44315500
chr19	44332643	44333706
chr19	44387903	44389603
chr19	44394636	44395341
chr19	44400653	44401486
chr19	44405949	44406913
chr19	44458502	44459520
chr19	44545117	44545576
chr19	44545804	44546275
chr19	44554047	44555978
chr19	44562187	44563229
chr19	44882006	44883171
chr19	44930223	44931949
chr19	44943481	44944166
chr19	44978802	44979254
chr19	44988549	44990184
chr19	45006113	45007841
chr19	45015637	45017147
chr19	45018422	45019057
chr19	45032372	45033172
chr19	45046493	45048183
chr19	45048255	45049084
chr19	45058010	45059184
chr19	45074881	45075865
chr19	45079775	45081391
chr19	45301689	45303299
chr19	45363273	45365153
chr19	45379230	45380182
chr19	45413690	45414580
chr19	45431703	45433172
chr19	45445022	45446854
chr19	45447328	45447758
chr19	45472441	45473668
chr19	45475426	45476906
chr19	45486099	45487370
chr19	45507172	45508183
chr19	45541752	45542274
chr19	45560061	45561339
chr19	45589546	45590217
chr19	45592432	45593510
chr19	45610729	45611336
chr19	45614837	45615704
chr19	45621121	45621915
chr19	45659020	45660766
chr19	45717324	45718259
chr19	45736864	45737618
chr19	45770790	45771367
chr19	45782386	45783027
chr19	45783323	45784526
chr19	45811695	45812744
chr19	45821127	45822418
chr19	45853962	45855991
chr19	45901844	45903415
chr19	45926710	45927440
chr19	45936500	45938736
chr19	45997549	45998975
chr19	46003038	46003787
chr19	46014434	46015012
chr19	46045309	46046486
chr19	46055653	46056896
chr19	46075545	46076037
chr19	46076223	46076609
chr19	46135150	46136788
chr19	46151952	46153492
chr19	46185534	46187019
chr19	46196982	46197888
chr19	46219879	46220570
chr19	46225714	46226579
chr19	46228269	46228752
chr19	46241599	46242182
chr19	46248368	46249680
chr19	46286004	46286644
chr19	46303978	46305144
chr19	46308512	46309954
chr19	46321322	46321926
chr19	46322061	46322968
chr19	46333893	46335018
chr19	46337739	46339428
chr19	46348082	46349360
chr19	46349803	46350770
chr19	46356444	46357717
chr19	46367514	46368439
chr19	46368554	46369427
chr19	46394999	46395610
chr19	46396690	46397162
chr19	46406234	46407245
chr19	46414589	46415685
chr19	46421948	46424179
chr19	46433516	46434964
chr19	46438446	46439323
chr19	46444096	46444661
chr19	46446319	46447901
chr19	46469405	46469952
chr19	46483701	46485222
chr19	46503566	46504347
chr19	46509118	46509763
chr19	46516485	46517323
chr19	46527919	46529885
chr19	46541765	46542631
chr19	46562185	46564464
chr19	46572048	46573717
chr19	46587779	46588422
chr19	46598551	46600183
chr19	46618843	46619407
chr19	46622839	46623886
chr19	46642741	46643881
chr19	46644752	46645844
chr19	46689575	46690816
chr19	46707821	46708210
chr19	46760951	46761870
chr19	46764330	46764738
chr19	46776080	46777241
chr19	46805978	46806892
chr19	46828366	46829592
chr19	46836047	46836582
chr19	46844877	46845708
chr19	46862945	46863920
chr19	46865340	46866087
chr19	46878633	46879296
chr19	46881159	46881965
chr19	46898650	46900229
chr19	46905661	46906426
chr19	46916993	46917827
chr19	46931267	46931978
chr19	46936841	46937880
chr19	46958302	46958807
chr19	46960069	46962195
chr19	46968605	46970663
chr19	46988060	46989175
chr19	46990323	46990840
chr19	46996275	46996878
chr19	46998042	46999158
chr19	47013578	47014712
chr19	47040773	47041853
chr19	47050053	47051253
chr19	47067448	47067853
chr19	47068135	47069026
chr19	47089809	47091381
chr19	47151275	47152019
chr19	47178410	47179459
chr19	47179882	47180851
chr19	47186386	47187316
chr19	47188194	47189033
chr19	47192138	47193060
chr19	47198504	47199393
chr19	47204376	47205085
chr19	47211143	47212580
chr19	47212694	47213064
chr19	47221525	47222710
chr19	47222978	47223616
chr19	47225663	47227004
chr19	47238043	47238722
chr19	47248631	47249524
chr19	47278707	47280838
chr19	47292017	47293224
chr19	47304341	47305973
chr19	47312145	47313281
chr19	47313589	47314627
chr19	47337719	47338655
chr19	47338823	47339463
chr19	47343347	47343931
chr19	47365946	47367099
chr19	47536267	47537871
chr19	47579066	47580158
chr19	47581375	47582026
chr19	47587066	47587427
chr19	47613740	47614305
chr19	47645627	47647621
chr19	47667463	47669390
chr19	47730475	47731871
chr19	47837390	47837829
chr19	47854000	47855798
chr19	47864742	47866485
chr19	47918607	47919857
chr19	53009549	53011322
chr19	53017376	53018971
chr19	53037870	53039783
chr19	53075714	53077511
chr19	53090149	53091108
chr19	53140457	53142897
chr19	53159160	53159942
chr19	53164535	53165353
chr19	53165606	53166835
chr19	53178819	53179718
chr19	53189558	53190609
chr19	53205739	53206349
chr19	53214857	53215749
chr19	53227979	53229180
chr19	53247845	53248512
chr19	53257885	53258938
chr19	53284189	53285410
chr19	53310218	53310775
chr19	53310904	53312252
chr19	53324804	53326716
chr19	53335059	53336018
chr19	53353168	53353982
chr19	53355092	53355570
chr19	53359377	53360628
chr19	53365128	53366204
chr19	53382123	53383263
chr19	53390335	53391191
chr19	53395578	53396231
chr19	53404196	53405500
chr19	53420888	53421839
chr19	53430268	53431256
chr19	53446521	53447229
chr19	53454944	53455824
chr19	53458744	53459583
chr19	53469013	53469738
chr19	53482160	53483176
chr19	53502401	53503141
chr19	53517260	53518369
chr19	53528070	53528482
chr19	53531566	53532763
chr19	53537069	53537957
chr19	53550398	53551220
chr19	53553118	53554021
chr19	53578306	53579390
chr19	53599664	53601757
chr19	53612709	53613748
chr19	53626672	53627536
chr19	53648577	53649209
chr19	53824565	53825245
chr19	53850089	53851342
chr19	53852197	53854105
chr19	53902422	53903591
chr19	53903883	53904504
chr19	53934164	53934976
chr19	53943231	53944998
chr19	53974097	53974963
chr19	53975150	53975838
chr19	53982381	53983136
chr19	53993881	53995186
chr19	53997073	53997518
chr19	54017487	54018343
chr19	54034173	54035788
chr19	54040319	54041287
chr19	54044486	54045343
chr19	55061069	55061869
chr19	55099414	55100817
chr19	55253087	55254929
chr19	55327094	55328700
chr19	55423778	55424376
chr19	55563415	55563853
chr19	55643154	55644004
chr19	56294242	56295386
chr19	56396726	56397904
chr19	56454925	56456681
chr19	56461664	56462339
chr19	56547323	56548909
chr19	56555908	56556649
chr19	56588303	56588988
chr19	56762796	56763412
chr19	56784857	56785370
chr19	56805052	56806478
chr19	56817881	56818508
chr19	56820657	56821683
chr19	56821902	56822596
chr19	56837821	56838636
chr19	56892747	56893305
chr19	56935981	56937080
chr19	56939976	56940976
chr19	56945417	56946404
chr19	56947974	56948839
chr19	56959097	56960459
chr19	56976713	56978160
chr19	56980699	56981217
chr19	57005024	57005736
chr19	57006874	57007926
chr19	57008435	57008985
chr19	57031538	57032035
chr19	57034318	57035095
chr19	57051166	57051805
chr19	57068946	57069623
chr19	57075920	57076652
chr19	57083735	57085180
chr19	57090091	57090729
chr19	57097819	57099044
chr19	57103551	57104659
chr19	57112269	57113027
chr19	57118154	57118663
chr19	57123355	57124011
chr19	57147067	57147614
chr19	57154553	57155196
chr19	57164372	57164895
chr19	57179205	57180068
chr19	57180661	57181587
chr19	57188650	57189148
chr19	57194762	57195937
chr19	57198132	57199137
chr19	57210087	57210705
chr19	57221068	57222136
chr19	57246046	57246439
chr19	57246776	57248166
chr19	57266015	57267184
chr19	57277840	57278805
chr19	57282939	57283851
chr19	57288775	57289428
chr19	57294192	57294809
chr19	57296508	57296988
chr19	57301551	57302342
chr19	57304643	57305350
chr19	57312637	57315752
chr19	57321491	57321998
chr19	57325633	57326655
chr19	57360725	57362028
chr19	57411696	57412461
chr19	57452674	57453579
chr19	57543830	57544150
chr19	57610747	57611508
chr19	57611598	57612307
chr19	58295939	58297014
chr19	58822147	58823567
chr19	58829309	58830103
chr19	58859458	58861241
chr19	58883348	58883955
chr19	58895592	58897147
chr19	58903793	58904345
chr19	58942288	58944247
chr19	58967906	58969527
chr19	59048525	59049335
chr19	59074658	59076083
chr19	59310496	59310999
chr19	59330499	59332455
chr19	59343303	59344688
chr19	59345073	59346269
chr19	59541524	59542772
chr19	59931600	59932905
chr19	59942354	59944067
chr19	60218516	60219383
chr19	60225986	60227087
chr19	60463647	60464373
chr19	60536264	60537148
chr19	60573096	60573765
chr19	60579708	60580483
chr19	60580627	60581796
chr19	60755906	60757642
chr19	60790269	60791980
chr19	60810879	60812526
chr19	60842633	60843711
chr19	60860506	60861983
chr19	60873516	60875215
chr19	60889156	60890700
chr19	60911142	60912131
chr19	60934428	60935505
chr19	60939586	60940536
chr19	60945499	60947743
chr19	60954729	60956338
chr19	60970073	60970881
chr19	60982732	60983156
chr19	61000777	61001897
chr19	61020991	61023086
chr19	61037076	61038193
chr19	61048314	61050077
chr19	61057755	61058081
chr19	61060880	61061704
chr19	61064957	61065448
chr19	61081789	61082228
chr19	61140083	61141588
chr19	61229302	61229879
chr2	3117778	3118852
chr2	3119071	3120000
chr2	3132292	3133022
chr2	3156778	3158218
chr2	3171529	3173579
chr2	3199998	3200718
chr2	3206889	3207564
chr2	3283151	3284534
chr2	3284696	3285557
chr2	3288613	3289296
chr2	3304329	3306180
chr2	3311307	3312089
chr2	3331811	3332884
chr2	3335748	3336374
chr2	3418791	3419573
chr2	3423789	3424988
chr2	3474244	3475551
chr2	3505924	3506945
chr2	3512490	3514111
chr2	3545822	3546981
chr2	3570119	3570720
chr2	3574804	3575306
chr2	3589376	3591872
chr2	3600215	3601113
chr2	3602338	3603534
chr2	3608373	3609762
chr2	3632780	3633110
chr2	3655955	3656724
chr2	3679870	3680584
chr2	3700128	3700786
chr2	3713019	3715103
chr2	3726033	3727417
chr2	3739321	3740860
chr2	3746115	3746722
chr2	3749126	3749800
chr2	3753498	3754022
chr2	3763598	3764643
chr2	3769528	3769869
chr2	3772779	3774207
chr2	3799393	3800289
chr2	3908317	3909151
chr2	3909783	3910912
chr2	3917721	3918777
chr2	4187476	4188066
chr2	4400555	4401897
chr2	4401989	4402938
chr2	4436141	4437028
chr2	4508209	4508586
chr2	4509192	4510129
chr2	4558611	4560093
chr2	4569121	4569633
chr2	4599435	4600675
chr2	4601131	4602209
chr2	4619322	4620442
chr2	4650925	4652439
chr2	4717560	4718586
chr2	4858524	4858971
chr2	4880373	4881279
chr2	4881484	4883073
chr2	4895409	4896638
chr2	4904644	4905222
chr2	4911190	4911584
chr2	4917036	4918024
chr2	4918611	4919707
chr2	5063206	5064352
chr2	5236347	5237529
chr2	5381810	5382818
chr2	5418452	5419233
chr2	5435307	5435846
chr2	5464148	5464832
chr2	5484133	5485009
chr2	5518667	5519808
chr2	5525625	5526741
chr2	5540557	5541433
chr2	5577541	5578214
chr2	5596498	5597222
chr2	5607466	5608973
chr2	5636220	5637713
chr2	5675126	5676696
chr2	5699950	5701048
chr2	5705874	5707373
chr2	5712946	5715697
chr2	5725031	5725794
chr2	5823403	5823951
chr2	5844412	5845890
chr2	5895032	5895502
chr2	5942167	5942969
chr2	5950676	5952507
chr2	5961998	5962843
chr2	5969318	5970033
chr2	5981721	5982230
chr2	5987248	5987745
chr2	5995055	5995815
chr2	6042027	6043610
chr2	6100374	6101004
chr2	6120696	6121877
chr2	6129691	6130639
chr2	6194394	6194912
chr2	6212421	6213956
chr2	6220008	6220782
chr2	6225913	6227301
chr2	6231653	6232288
chr2	6256514	6257910
chr2	6267307	6267835
chr2	6293008	6294522
chr2	6294817	6295194
chr2	6321761	6323416
chr2	6383470	6383895
chr2	6387439	6388117
chr2	6397126	6397928
chr2	6404090	6404883
chr2	6405050	6405587
chr2	6482543	6483078
chr2	6487696	6489171
chr2	6546750	6547960
chr2	6562353	6563047
chr2	6579832	6581111
chr2	6605888	6606240
chr2	6642604	6643258
chr2	6653416	6654552
chr2	6660304	6660883
chr2	6667477	6668426
chr2	6699451	6700039
chr2	6720993	6722735
chr2	6728696	6729421
chr2	6729913	6730689
chr2	6740081	6741087
chr2	6757168	6758436
chr2	6763257	6763756
chr2	6778391	6779667
chr2	6790878	6791229
chr2	6814663	6815837
chr2	6821486	6821819
chr2	6827937	6828697
chr2	6838246	6839972
chr2	6848053	6849689
chr2	6856323	6857128
chr2	6862252	6863659
chr2	6874104	6875635
chr2	6881043	6882404
chr2	6883546	6885211
chr2	7001350	7002829
chr2	7022423	7023869
chr2	7080776	7082786
chr2	7089093	7090025
chr2	7172856	7174263
chr2	7395014	7396307
chr2	7426444	7427498
chr2	7619453	7620880
chr2	8022115	8023032
chr2	8094139	8094663
chr2	8094683	8095234
chr2	8147091	8147659
chr2	9047700	9048674
chr2	9076844	9078581
chr2	9553496	9553839
chr2	9606584	9608120
chr2	9620369	9621287
chr2	9628146	9628541
chr2	9632851	9633482
chr2	9697206	9698670
chr2	9935354	9935771
chr2	9961344	9962278
chr2	10000971	10001742
chr2	10015868	10016625
chr2	10034500	10035845
chr2	10047269	10048955
chr2	10079238	10081082
chr2	10788206	10789164
chr2	10825461	10826309
chr2	11362245	11363251
chr2	11494782	11495545
chr2	11501100	11503965
chr2	11535019	11536075
chr2	11553120	11554344
chr2	11602174	11603921
chr2	11765438	11766040
chr2	11776740	11778018
chr2	11778245	11778897
chr2	11783420	11785197
chr2	12418074	12419769
chr2	12883109	12884509
chr2	13271088	13273008
chr2	13526819	13528294
chr2	13543585	13545425
chr2	13573391	13573908
chr2	13574003	13574612
chr2	14048310	14050055
chr2	14054733	14056669
chr2	14072602	14074893
chr2	14107733	14108962
chr2	14116869	14117268
chr2	14139455	14140078
chr2	14151636	14152555
chr2	14163821	14165643
chr2	14174448	14174963
chr2	14199163	14200469
chr2	14341242	14342561
chr2	14603913	14605524
chr2	14640806	14641937
chr2	14676833	14677188
chr2	14700134	14700529
chr2	14717732	14718040
chr2	14738823	14739203
chr2	14739351	14741120
chr2	15048611	15049703
chr2	15054454	15055906
chr2	15064615	15066406
chr2	16357413	16358330
chr2	16359110	16359585
chr2	16438553	16439557
chr2	16453628	16454513
chr2	16483621	16484565
chr2	16721087	16722174
chr2	16849439	16850355
chr2	17335288	17336498
chr2	17413674	17414315
chr2	17499574	17500252
chr2	17500345	17501747
chr2	17510218	17510688
chr2	17514511	17515348
chr2	17538004	17539898
chr2	17546067	17546551
chr2	17575258	17576129
chr2	17682785	17684239
chr2	17723516	17724154
chr2	17730019	17731900
chr2	18027181	18029129
chr2	18046703	18048449
chr2	18055827	18058580
chr2	18063356	18064994
chr2	18072915	18073744
chr2	18079834	18081398
chr2	18118133	18119088
chr2	18153636	18154834
chr2	18169546	18170426
chr2	18208325	18209732
chr2	18217136	18219068
chr2	18219204	18219813
chr2	18234118	18234996
chr2	18288448	18289020
chr2	18301386	18301719
chr2	18358089	18358832
chr2	18379790	18380324
chr2	18391633	18393364
chr2	18542090	18543318
chr2	18587111	18588519
chr2	18607756	18609969
chr2	18635104	18635783
chr2	18671664	18673125
chr2	18677163	18678780
chr2	18689263	18689779
chr2	18693912	18695005
chr2	18766538	18767894
chr2	18799693	18800833
chr2	18835018	18836034
chr2	18861144	18861756
chr2	18872862	18873662
chr2	18893581	18894148
chr2	18906487	18907827
chr2	18927971	18928805
chr2	18936602	18937539
chr2	18947105	18948646
chr2	18960772	18961309
chr2	18996544	18998947
chr2	19275719	19276781
chr2	19280286	19281028
chr2	19344355	19345151
chr2	19371177	19372025
chr2	19657145	19658446
chr2	19701294	19703943
chr2	20848619	20849938
chr2	20860084	20861019
chr2	20865425	20866463
chr2	20873042	20874309
chr2	20882751	20884085
chr2	20893173	20894575
chr2	20902432	20903553
chr2	20912465	20912958
chr2	20925973	20926611
chr2	20932486	20933447
chr2	20943065	20943709
chr2	20950868	20951457
chr2	20955214	20956468
chr2	20961807	20962636
chr2	20969386	20970223
chr2	21090592	21092393
chr2	21125927	21127397
chr2	21141099	21143043
chr2	21188473	21188981
chr2	21205016	21206883
chr2	21214181	21214864
chr2	21234847	21235716
chr2	21236731	21237530
chr2	21269726	21270843
chr2	21280686	21281347
chr2	21283921	21285520
chr2	21292871	21293735
chr2	21342666	21344853
chr2	21366913	21368261
chr2	21368481	21370117
chr2	21391506	21392393
chr2	21398306	21399173
chr2	21399318	21400143
chr2	21408580	21409252
chr2	21430862	21431629
chr2	21458225	21459239
chr2	21465941	21467038
chr2	21499254	21500007
chr2	21508240	21508999
chr2	21525146	21526123
chr2	21532028	21533570
chr2	21576763	21578304
chr2	21595273	21596161
chr2	21619089	21619688
chr2	21631665	21633989
chr2	21647460	21648816
chr2	21656869	21657375
chr2	21657527	21658130
chr2	21668476	21669118
chr2	21688189	21689197
chr2	21704185	21704916
chr2	21712058	21713274
chr2	21727665	21728657
chr2	21755654	21756269
chr2	21773442	21774639
chr2	21783343	21785032
chr2	21794103	21794989
chr2	21799813	21800845
chr2	21863483	21865437
chr2	21908455	21910125
chr2	21917872	21919526
chr2	22670423	22671286
chr2	22894578	22896336
chr2	22976575	22978713
chr2	22986137	22986830
chr2	22993315	22993800
chr2	23007187	23008066
chr2	23015967	23016781
chr2	23028521	23029467
chr2	23038656	23040451
chr2	23067598	23069757
chr2	23090178	23091379
chr2	23155566	23157222
chr2	23184655	23185501
chr2	23194009	23195181
chr2	23545509	23546795
chr2	23557795	23558817
chr2	23570793	23572492
chr2	24405173	24405923
chr2	24407994	24408628
chr2	24605169	24605633
chr2	24665589	24666264
chr2	24673996	24674493
chr2	24679591	24680283
chr2	24680542	24681621
chr2	24685036	24685593
chr2	24716999	24719029
chr2	24744665	24745448
chr2	24750104	24750598
chr2	24761533	24763551
chr2	24805897	24806549
chr2	24806769	24807935
chr2	24850072	24850523
chr2	24859359	24860132
chr2	24872196	24873267
chr2	24880805	24881297
chr2	24905423	24906211
chr2	24918323	24920317
chr2	24933589	24935616
chr2	24949368	24950042
chr2	24962069	24962908
chr2	24974589	24975400
chr2	24975534	24976156
chr2	25054203	25055488
chr2	25180373	25180916
chr2	25193250	25193908
chr2	25210566	25212140
chr2	25224358	25225712
chr2	25228187	25229264
chr2	25240567	25241297
chr2	25242047	25242398
chr2	25245606	25246975
chr2	25265899	25267409
chr2	25278763	25279601
chr2	25286576	25287660
chr2	25292766	25293267
chr2	25298012	25298825
chr2	25303297	25304814
chr2	25311706	25312212
chr2	25317599	25318902
chr2	25332251	25333242
chr2	25355964	25357000
chr2	25364899	25365843
chr2	25371686	25372722
chr2	25395843	25397210
chr2	25402516	25404748
chr2	25416626	25418011
chr2	25428312	25429676
chr2	25434045	25434967
chr2	25440837	25442131
chr2	25448734	25449541
chr2	25456699	25457228
chr2	25459841	25460528
chr2	25461126	25461811
chr2	25463571	25464122
chr2	25465757	25466577
chr2	25469109	25469486
chr2	25477748	25479086
chr2	25483796	25484428
chr2	25488652	25489061
chr2	25493357	25494168
chr2	25500242	25501923
chr2	25526197	25527536
chr2	25533272	25535340
chr2	25546022	25546512
chr2	25546670	25547454
chr2	25557071	25558559
chr2	25561616	25562797
chr2	25574607	25575213
chr2	25581746	25582895
chr2	25601797	25603678
chr2	25607366	25609063
chr2	25620390	25622408
chr2	25706325	25707663
chr2	25707732	25709497
chr2	25836144	25836835
chr2	25852420	25853392
chr2	25863088	25864069
chr2	25877293	25877836
chr2	25878157	25879690
chr2	25892002	25893351
chr2	25899541	25900556
chr2	25914078	25914995
chr2	25921414	25923032
chr2	25932602	25933379
chr2	25934312	25934843
chr2	25947963	25950261
chr2	25970172	25971373
chr2	25983171	25984164
chr2	25987728	25988673
chr2	26000869	26003161
chr2	26019637	26021488
chr2	26039647	26040796
chr2	26060676	26061678
chr2	26064649	26065883
chr2	26076657	26077716
chr2	26090688	26092682
chr2	26107531	26108892
chr2	26118287	26119849
chr2	26122494	26123334
chr2	26132351	26133915
chr2	26140683	26141357
chr2	26142756	26143905
chr2	26146309	26147510
chr2	26175499	26175935
chr2	26182755	26183585
chr2	26201926	26203493
chr2	26214377	26215592
chr2	26223571	26224528
chr2	26236235	26236921
chr2	26237102	26237997
chr2	26272036	26273041
chr2	26273486	26274028
chr2	26278436	26278885
chr2	26298060	26300282
chr2	26313910	26314765
chr2	26338443	26339578
chr2	26340477	26342187
chr2	26351940	26353717
chr2	26364036	26365422
chr2	26366045	26366892
chr2	26379932	26381042
chr2	26388520	26389632
chr2	26402044	26403864
chr2	26408397	26409314
chr2	26409798	26411127
chr2	26436789	26437540
chr2	26444930	26445952
chr2	26470926	26472912
chr2	26585941	26587209
chr2	26628064	26630061
chr2	26639233	26640562
chr2	26902246	26903854
chr2	26909941	26910693
chr2	26910732	26911310
chr2	26916019	26916963
chr2	26932604	26934191
chr2	26951282	26953037
chr2	26963951	26965164
chr2	27009074	27010815
chr2	27021268	27022562
chr2	27026763	27028493
chr2	27043423	27043917
chr2	27108692	27109677
chr2	27121402	27122517
chr2	27181809	27182510
chr2	27205486	27206586
chr2	27211443	27213437
chr2	27222431	27223950
chr2	27228775	27230222
chr2	27420916	27421937
chr2	27426240	27426601
chr2	27428067	27428530
chr2	27441687	27443445
chr2	27475229	27477275
chr2	27496140	27497153
chr2	27513886	27516050
chr2	27540068	27541254
chr2	27599038	27599611
chr2	27699354	27700791
chr2	27711858	27712367
chr2	27739405	27740392
chr2	27746635	27747503
chr2	27758262	27759382
chr2	27818351	27819263
chr2	27840769	27841397
chr2	27861561	27862188
chr2	27873045	27873570
chr2	27917819	27919594
chr2	27930635	27931289
chr2	27936528	27937586
chr2	27939846	27940670
chr2	27954033	27954903
chr2	27962387	27963161
chr2	27963768	27964408
chr2	28000404	28000921
chr2	28001399	28001987
chr2	28037912	28038948
chr2	28066627	28068027
chr2	28112254	28112628
chr2	28133301	28134926
chr2	28173126	28174155
chr2	28192624	28193205
chr2	28193493	28195907
chr2	28200898	28201764
chr2	28217383	28219484
chr2	28225346	28226540
chr2	28227131	28228065
chr2	28234701	28235656
chr2	28261029	28262185
chr2	28270331	28271596
chr2	28290362	28291154
chr2	28308368	28309713
chr2	28326167	28327163
chr2	28334306	28334816
chr2	28348254	28348946
chr2	28354485	28355396
chr2	28386856	28388765
chr2	28412903	28413518
chr2	28415360	28416831
chr2	28417829	28418544
chr2	28445733	28447854
chr2	28467641	28468737
chr2	28479757	28480923
chr2	28513343	28514214
chr2	28520532	28522528
chr2	28528072	28528736
chr2	28534652	28535291
chr2	28543873	28544565
chr2	28545337	28545908
chr2	28546235	28546890
chr2	28552100	28552492
chr2	28563069	28563581
chr2	28563838	28564565
chr2	28582778	28584151
chr2	28608606	28609776
chr2	28640055	28641563
chr2	28699447	28700761
chr2	28829622	28830428
chr2	28836046	28836886
chr2	28866498	28868497
chr2	28914897	28915666
chr2	28915666	28916272
chr2	28973681	28974464
chr2	29059918	29060854
chr2	29124697	29125909
chr2	29152694	29153638
chr2	29179718	29180473
chr2	29194427	29195402
chr2	29201548	29202626
chr2	29217599	29218657
chr2	29223362	29224614
chr2	29228803	29229354
chr2	29235194	29235724
chr2	29237511	29238173
chr2	29266491	29267461
chr2	29346828	29347758
chr2	29414665	29415687
chr2	29426419	29427320
chr2	29427412	29427942
chr2	29435609	29437235
chr2	29446561	29447370
chr2	29468174	29469460
chr2	29493393	29494084
chr2	29516081	29516649
chr2	29524045	29524480
chr2	29541631	29542964
chr2	29561400	29562175
chr2	29563739	29564732
chr2	29590996	29592166
chr2	29619553	29620886
chr2	29632677	29634924
chr2	29647667	29648446
chr2	29651711	29652521
chr2	29669545	29670583
chr2	29673980	29674753
chr2	29685646	29686421
chr2	29700998	29701551
chr2	29705092	29706711
chr2	29711198	29712458
chr2	29716387	29716916
chr2	29731454	29732033
chr2	29737227	29738586
chr2	29743712	29744337
chr2	29802494	29804023
chr2	29819622	29820923
chr2	29826265	29827520
chr2	29869073	29870043
chr2	29872365	29873981
chr2	29879930	29880729
chr2	29889885	29890828
chr2	29891516	29892802
chr2	29896233	29896776
chr2	29901908	29902678
chr2	29916434	29916795
chr2	29922048	29922884
chr2	29929715	29931069
chr2	29940268	29941648
chr2	29964248	29965501
chr2	29967596	29968163
chr2	30010559	30011025
chr2	30048548	30049806
chr2	30062299	30062817
chr2	30065953	30067338
chr2	30082346	30083171
chr2	30093592	30093995
chr2	30098300	30098708
chr2	30100736	30101429
chr2	30123569	30125580
chr2	30133320	30135000
chr2	30140072	30141737
chr2	30171189	30172570
chr2	30177928	30178747
chr2	30204626	30206405
chr2	30236785	30238322
chr2	30242219	30242969
chr2	30250133	30251414
chr2	30252038	30253368
chr2	30261896	30262496
chr2	30262880	30263568
chr2	30265681	30266545
chr2	30269830	30270649
chr2	30286013	30287661
chr2	30326735	30328292
chr2	30335614	30337730
chr2	30341741	30343189
chr2	30355840	30356478
chr2	30357049	30358511
chr2	30363830	30364444
chr2	30391878	30393109
chr2	30399036	30399984
chr2	30402555	30403450
chr2	30413487	30413977
chr2	30414365	30416476
chr2	30418465	30419935
chr2	30428633	30429586
chr2	30440355	30442979
chr2	30446909	30448741
chr2	30463303	30464573
chr2	30469680	30470856
chr2	30495715	30496328
chr2	30544853	30545860
chr2	30593607	30595926
chr2	30613424	30615169
chr2	30636462	30638238
chr2	30658566	30660445
chr2	30676299	30677993
chr2	30692078	30693969
chr2	30699112	30700335
chr2	30707292	30709702
chr2	30711781	30712931
chr2	30718008	30718641
chr2	30719128	30720026
chr2	30771688	30772385
chr2	30794453	30795198
chr2	30796260	30796886
chr2	30801422	30802061
chr2	30807526	30808339
chr2	30885721	30886525
chr2	30929300	30930353
chr2	30952465	30954237
chr2	30967453	30968253
chr2	30981717	30982701
chr2	30996045	30997105
chr2	31002442	31003667
chr2	31017662	31020794
chr2	31023872	31024756
chr2	31034360	31034835
chr2	31041178	31041614
chr2	31060468	31061715
chr2	31065972	31066760
chr2	31067700	31068115
chr2	31078663	31079796
chr2	31080717	31081212
chr2	31086235	31086909
chr2	31140630	31141294
chr2	31151450	31153431
chr2	31163318	31164078
chr2	31170879	31172140
chr2	31186871	31187381
chr2	31197155	31199243
chr2	31245479	31246140
chr2	31246375	31247312
chr2	31247419	31248262
chr2	31255640	31256054
chr2	31256569	31257577
chr2	31263538	31264712
chr2	31269384	31270287
chr2	31276988	31278694
chr2	31381167	31382024
chr2	31485017	31485694
chr2	31488253	31488829
chr2	31489044	31489872
chr2	31510797	31511862
chr2	31572194	31573248
chr2	31670358	31671349
chr2	31687837	31689494
chr2	31703540	31704390
chr2	31759401	31760118
chr2	31800930	31802134
chr2	31802380	31803913
chr2	31822732	31823449
chr2	31824836	31826733
chr2	31954356	31955402
chr2	31962228	31964006
chr2	31973892	31975192
chr2	32029506	32030806
chr2	32038563	32039238
chr2	32045917	32046813
chr2	32084156	32084866
chr2	32095125	32096487
chr2	32104974	32106041
chr2	32134009	32134451
chr2	32137395	32138446
chr2	32150340	32151945
chr2	32167186	32167930
chr2	32174743	32175750
chr2	32182645	32183085
chr2	32186726	32188846
chr2	32199685	32200858
chr2	32201088	32202123
chr2	32211137	32212516
chr2	32217899	32218972
chr2	32236327	32236972
chr2	32237189	32237634
chr2	32248298	32248744
chr2	32250945	32252621
chr2	32259444	32260936
chr2	32287268	32288552
chr2	32293803	32294778
chr2	32304447	32305208
chr2	32305581	32306543
chr2	32311092	32311865
chr2	32321976	32322682
chr2	32328741	32329539
chr2	32332090	32332658
chr2	32342245	32343331
chr2	32350109	32351591
chr2	32353150	32353484
chr2	32360430	32362053
chr2	32381517	32382395
chr2	32395058	32396720
chr2	32418913	32419810
chr2	32423411	32424727
chr2	32430356	32431872
chr2	32451599	32452720
chr2	32536322	32537533
chr2	32540761	32542038
chr2	32567746	32569229
chr2	32574924	32576244
chr2	32586804	32587258
chr2	32587532	32588471
chr2	32589002	32589990
chr2	32598046	32598931
chr2	32606883	32607792
chr2	32607926	32609037
chr2	32625165	32626926
chr2	32631835	32632715
chr2	32680090	32680690
chr2	32693773	32694610
chr2	32712757	32714137
chr2	32727006	32728145
chr2	32740752	32742850
chr2	32742951	32743476
chr2	32758429	32759683
chr2	32766504	32766929
chr2	32767240	32767729
chr2	32775375	32775977
chr2	32783655	32784260
chr2	32796128	32796907
chr2	32811002	32812684
chr2	32817147	32818548
chr2	32822369	32823064
chr2	32823449	32824053
chr2	32828558	32830360
chr2	32846215	32846558
chr2	32851916	32852800
chr2	32857562	32858141
chr2	32875863	32876605
chr2	32895978	32897444
chr2	32926531	32927570
chr2	32961285	32961965
chr2	32966385	32968035
chr2	32980995	32982748
chr2	32989421	32989754
chr2	32996831	32998175
chr2	33004754	33006085
chr2	33014030	33016665
chr2	33021759	33022142
chr2	33032782	33033272
chr2	33033317	33034140
chr2	33037246	33037929
chr2	33042750	33043292
chr2	33058572	33059686
chr2	33085274	33087324
chr2	33089034	33089840
chr2	33099977	33101449
chr2	33114797	33115793
chr2	33129622	33131473
chr2	33136628	33138230
chr2	33156347	33157043
chr2	33164200	33165662
chr2	33173162	33174098
chr2	33178360	33179477
chr2	33211125	33211828
chr2	33214822	33216413
chr2	33220138	33220640
chr2	33234838	33235733
chr2	33246594	33247397
chr2	33256529	33257617
chr2	33268282	33269543
chr2	33274602	33275564
chr2	33282549	33283442
chr2	33288527	33289690
chr2	33299852	33301177
chr2	33308718	33310053
chr2	33315216	33315708
chr2	33316128	33317123
chr2	33317872	33318525
chr2	33325420	33325828
chr2	33335964	33337433
chr2	33349731	33350245
chr2	33355469	33356214
chr2	33365468	33365963
chr2	33370196	33371083
chr2	33393742	33394987
chr2	33406384	33407160
chr2	33429062	33431913
chr2	33443503	33445108
chr2	33467206	33468877
chr2	33546169	33548012
chr2	33615621	33616582
chr2	33719662	33721296
chr2	33734943	33735385
chr2	33736638	33737985
chr2	33750286	33751891
chr2	33754489	33755060
chr2	33760144	33761048
chr2	33772396	33773066
chr2	33777934	33778996
chr2	33783464	33784275
chr2	33785511	33786036
chr2	33794165	33795013
chr2	33817508	33818362
chr2	33819933	33820913
chr2	33866425	33866849
chr2	33869514	33870235
chr2	33886208	33888219
chr2	33892088	33892827
chr2	33966546	33967245
chr2	34106421	34107675
chr2	34110650	34111541
chr2	34192762	34194263
chr2	34225212	34225975
chr2	34248904	34250638
chr2	34279354	34280376
chr2	34359417	34360905
chr2	34370422	34371454
chr2	34371856	34373456
chr2	34406027	34407426
chr2	34423840	34424544
chr2	34461489	34461986
chr2	34473212	34474255
chr2	34478438	34479447
chr2	34482906	34483678
chr2	34489951	34490626
chr2	34530441	34531086
chr2	34622519	34623806
chr2	34628327	34629166
chr2	34639051	34639505
chr2	34673468	34674216
chr2	34678802	34679387
chr2	34683185	34683918
chr2	34684037	34684917
chr2	34753844	34754629
chr2	34771089	34772181
chr2	34799107	34800343
chr2	34801872	34802536
chr2	34825378	34826817
chr2	34869684	34871713
chr2	34896246	34897491
chr2	34904287	34905753
chr2	35109322	35110782
chr2	35131623	35132695
chr2	35153801	35154525
chr2	35199705	35200748
chr2	35200918	35201599
chr2	35292737	35293810
chr2	35322152	35323170
chr2	35327713	35328896
chr2	35329144	35329695
chr2	35335285	35337351
chr2	35385508	35386285
chr2	35397167	35397724
chr2	35443701	35444884
chr2	35544750	35546665
chr2	35558137	35560026
chr2	35566468	35567546
chr2	35581384	35583097
chr2	35594107	35595182
chr2	35598405	35599120
chr2	35609155	35610004
chr2	35610583	35611338
chr2	35611716	35612299
chr2	35623256	35623898
chr2	35624184	35625062
chr2	35639601	35640551
chr2	35648790	35649475
chr2	35662206	35662901
chr2	35664044	35664539
chr2	35678039	35679247
chr2	35705772	35706574
chr2	35722931	35724296
chr2	35729127	35729706
chr2	35747082	35748103
chr2	35751765	35752922
chr2	35760156	35761514
chr2	35789238	35791191
chr2	35799196	35799752
chr2	35811648	35812932
chr2	35838597	35839593
chr2	35841266	35841803
chr2	35845514	35846613
chr2	35851012	35852300
chr2	35860496	35861644
chr2	35869601	35870454
chr2	35870463	35871177
chr2	35905655	35906702
chr2	35910148	35911961
chr2	35928118	35929127
chr2	35930541	35930857
chr2	35950516	35951009
chr2	35961194	35962321
chr2	35978504	35979391
chr2	35979588	35980220
chr2	36041491	36042387
chr2	36048253	36049617
chr2	36135912	36137167
chr2	36202353	36204168
chr2	36235444	36237020
chr2	36237486	36237838
chr2	37358375	37359431
chr2	37421906	37423465
chr2	37430308	37432055
chr2	37442280	37443750
chr2	37451764	37453374
chr2	37465950	37466309
chr2	37467854	37468693
chr2	37515934	37518172
chr2	37548858	37550513
chr2	37558369	37559879
chr2	37569544	37570202
chr2	37576160	37577374
chr2	37591822	37592514
chr2	37607241	37608690
chr2	37617140	37617936
chr2	37618326	37618876
chr2	37665544	37666033
chr2	37681924	37682837
chr2	37701321	37703166
chr2	37704167	37705242
chr2	37722919	37724322
chr2	37741814	37742805
chr2	37747358	37748169
chr2	37748376	37749309
chr2	37755292	37757480
chr2	37764564	37765892
chr2	37771546	37772289
chr2	37776560	37777557
chr2	37788170	37789271
chr2	37796663	37797599
chr2	37810236	37812640
chr2	37825702	37826227
chr2	37866980	37868016
chr2	37916842	37918551
chr2	38013168	38014755
chr2	38022883	38025034
chr2	38040842	38041756
chr2	38088053	38089147
chr2	38100097	38100718
chr2	38100942	38101482
chr2	38125240	38126786
chr2	38133388	38134248
chr2	38168114	38169074
chr2	38188484	38189069
chr2	38286133	38287743
chr2	38378520	38379945
chr2	38423675	38424449
chr2	38485497	38486653
chr2	38509626	38510687
chr2	38511346	38512130
chr2	38530353	38531076
chr2	38533081	38533895
chr2	38538587	38540588
chr2	38547876	38548367
chr2	38571752	38572733
chr2	38578842	38579789
chr2	38591911	38592801
chr2	38598029	38598970
chr2	38614722	38615463
chr2	38619312	38620219
chr2	38621090	38622261
chr2	38643223	38644605
chr2	38652510	38653668
chr2	38658013	38659069
chr2	38673264	38673981
chr2	38674802	38675939
chr2	38688547	38689418
chr2	38739305	38739899
chr2	38823860	38824566
chr2	38924847	38926485
chr2	38950086	38951387
chr2	38997787	38998448
chr2	39004597	39005428
chr2	39007798	39008949
chr2	39011115	39011551
chr2	39064898	39066267
chr2	39099458	39101004
chr2	39140419	39141621
chr2	39168074	39168632
chr2	39176748	39177718
chr2	39189681	39191425
chr2	39224787	39225324
chr2	39225953	39227073
chr2	39252289	39253485
chr2	40910530	40911555
chr2	40960066	40960969
chr2	41019695	41020619
chr2	41089011	41089627
chr2	41192153	41193052
chr2	41200995	41202765
chr2	41330961	41331509
chr2	41341565	41342118
chr2	41359265	41359896
chr2	41412850	41413384
chr2	41423219	41423914
chr2	41470343	41471456
chr2	41472759	41473857
chr2	41485711	41486638
chr2	41510164	41510834
chr2	41622398	41623616
chr2	41635844	41637464
chr2	41668999	41669756
chr2	41706789	41707279
chr2	41752747	41753346
chr2	41759639	41760548
chr2	41790204	41790626
chr2	41858894	41859285
chr2	41883579	41884451
chr2	41898888	41900069
chr2	41906289	41907888
chr2	41918292	41919032
chr2	41932309	41933686
chr2	41938966	41939665
chr2	41965180	41965845
chr2	41970873	41971608
chr2	41980321	41981277
chr2	41982456	41983110
chr2	42007311	42008817
chr2	42031618	42032338
chr2	42054602	42055121
chr2	42128814	42129388
chr2	42196213	42196820
chr2	42221885	42222537
chr2	42243358	42243931
chr2	42261316	42261817
chr2	42326257	42327191
chr2	42336243	42336902
chr2	42350983	42351766
chr2	42405540	42407878
chr2	42418616	42420024
chr2	42538773	42539549
chr2	42542089	42543410
chr2	42629125	42630759
chr2	42641919	42642415
chr2	42651954	42653568
chr2	43988719	43989298
chr2	43989419	43990480
chr2	43998497	43999007
chr2	44016405	44018095
chr2	44068702	44069513
chr2	44564810	44565846
chr2	44583246	44584834
chr2	44926150	44927977
chr2	46316507	46317244
chr2	48062899	48064020
chr2	48098604	48099905
chr2	48446079	48447108
chr2	48813069	48813779
chr2	48814528	48815398
chr2	48816252	48816643
chr2	48829859	48830248
chr2	48867583	48868284
chr2	48914306	48915231
chr2	48948601	48950477
chr2	48956351	48957419
chr2	48973865	48974467
chr2	48978124	48979071
chr2	48999583	49000061
chr2	49050558	49051040
chr2	49059415	49059794
chr2	49097067	49097696
chr2	49108860	49110311
chr2	49124080	49124684
chr2	49129924	49130442
chr2	49141140	49141568
chr2	49169061	49170767
chr2	49189096	49190305
chr2	49191122	49191628
chr2	49210007	49211220
chr2	49228887	49230388
chr2	49243172	49243916
chr2	49253387	49254115
chr2	49312363	49313588
chr2	49324460	49324774
chr2	49450780	49452574
chr2	49465642	49466444
chr2	49471811	49473097
chr2	49483908	49484441
chr2	49509840	49511959
chr2	49520002	49521532
chr2	49532994	49534723
chr2	49561929	49563423
chr2	49569650	49570944
chr2	49590035	49590878
chr2	49594780	49595677
chr2	49596067	49596936
chr2	49609104	49610685
chr2	49619093	49621621
chr2	49626229	49626786
chr2	49627141	49627985
chr2	49639204	49639660
chr2	49642295	49643676
chr2	49648472	49650111
chr2	49654653	49655994
chr2	49661415	49662573
chr2	49671030	49673506
chr2	49726635	49727784
chr2	49738544	49740037
chr2	49745169	49746029
chr2	49751366	49751839
chr2	49752081	49752897
chr2	49757277	49757907
chr2	49761826	49762359
chr2	49811387	49812602
chr2	50165288	50166035
chr2	50276726	50277238
chr2	50296045	50296992
chr2	50654193	50654593
chr2	50654873	50655955
chr2	50971000	50971971
chr2	51145972	51148541
chr2	51752848	51753271
chr2	51768295	51769113
chr2	51933755	51936039
chr2	51971890	51973546
chr2	51981256	51982624
chr2	52012837	52013959
chr2	52037855	52038336
chr2	52072365	52073108
chr2	52074128	52075071
chr2	52078536	52079026
chr2	52084297	52085305
chr2	52100202	52100809
chr2	52101494	52102322
chr2	52107916	52108537
chr2	52134816	52135780
chr2	52151979	52152911
chr2	52153022	52153993
chr2	52159978	52161121
chr2	52176394	52176995
chr2	52177168	52177811
chr2	52193100	52194587
chr2	52204798	52205747
chr2	52212688	52213265
chr2	52223548	52224123
chr2	52224407	52225186
chr2	52233903	52234473
chr2	52242749	52243562
chr2	52260410	52260812
chr2	52261340	52262429
chr2	52271202	52272241
chr2	52288285	52289339
chr2	52370912	52371815
chr2	52418761	52419794
chr2	52425051	52425547
chr2	52437628	52438502
chr2	52451085	52451670
chr2	52461249	52462008
chr2	52467996	52468828
chr2	52474312	52475215
chr2	52483374	52484378
chr2	52499810	52500439
chr2	52512686	52514073
chr2	52520790	52521326
chr2	52525389	52526914
chr2	52537346	52538367
chr2	52540842	52541692
chr2	52548391	52548849
chr2	52555477	52556054
chr2	52556340	52556926
chr2	52561645	52562937
chr2	52577572	52578677
chr2	52589812	52591350
chr2	52610851	52611581
chr2	52613921	52615828
chr2	52623764	52624998
chr2	52637713	52639970
chr2	52647341	52648130
chr2	52661362	52662593
chr2	52670730	52671390
chr2	52674949	52675905
chr2	52676123	52676940
chr2	52719867	52721203
chr2	52741592	52743024
chr2	52857262	52858102
chr2	52858223	52858897
chr2	52859316	52859713
chr2	52862089	52862674
chr2	52869046	52869794
chr2	52877949	52878535
chr2	52894913	52895493
chr2	52907371	52907853
chr2	52911044	52911604
chr2	52917567	52918905
chr2	52930095	52930678
chr2	52938087	52938562
chr2	52945775	52946594
chr2	52958027	52959797
chr2	52966718	52968471
chr2	52968682	52969401
chr2	52979402	52980025
chr2	52984902	52986112
chr2	52998036	52998665
chr2	53025965	53027095
chr2	53050298	53050949
chr2	53060876	53062452
chr2	53069851	53071428
chr2	53096224	53096670
chr2	53131125	53132039
chr2	53168268	53168685
chr2	53180060	53180395
chr2	53190712	53191198
chr2	53191232	53192774
chr2	53711236	53712012
chr2	54083539	54084686
chr2	54085207	54086367
chr2	54435745	54436735
chr2	54437112	54438120
chr2	54442484	54444863
chr2	54467230	54467895
chr2	54503969	54505088
chr2	54525815	54526324
chr2	54541689	54542797
chr2	54553553	54554320
chr2	54558612	54560105
chr2	54566792	54568226
chr2	54577687	54578256
chr2	54602725	54604256
chr2	54652399	54652813
chr2	54660634	54661602
chr2	54682315	54683042
chr2	54684374	54685251
chr2	54696006	54697943
chr2	54724886	54725343
chr2	54729885	54730411
chr2	54749966	54750372
chr2	54775554	54776096
chr2	54804202	54805047
chr2	54826230	54826690
chr2	54884415	54885567
chr2	54905715	54907184
chr2	54977219	54977679
chr2	54996422	54997490
chr2	55034107	55034885
chr2	55101665	55102678
chr2	55314610	55316224
chr2	55432159	55432583
chr2	55435601	55436496
chr2	55436599	55437929
chr2	55438058	55438376
chr2	55450376	55451828
chr2	55464137	55464688
chr2	55479580	55480751
chr2	55488920	55489535
chr2	55501152	55501900
chr2	55510554	55511232
chr2	55532894	55533451
chr2	55534965	55535357
chr2	55541604	55542115
chr2	55553689	55554169
chr2	55580177	55580927
chr2	55582628	55583264
chr2	55591192	55592050
chr2	55601699	55602476
chr2	55817873	55818772
chr2	56232595	56233678
chr2	56454439	56455083
chr2	57102561	57103644
chr2	57108718	57109692
chr2	57114511	57115600
chr2	57115836	57117378
chr2	57180472	57181999
chr2	57226677	57227918
chr2	57236855	57239160
chr2	57255000	57257039
chr2	57275583	57276453
chr2	57288901	57289435
chr2	57301076	57301583
chr2	57311856	57312883
chr2	57319045	57319518
chr2	57341463	57341847
chr2	57373706	57374777
chr2	57400582	57401198
chr2	57407618	57409373
chr2	57616238	57617694
chr2	57671642	57673336
chr2	57698396	57699553
chr2	57849161	57849506
chr2	57857007	57857810
chr2	57864522	57865326
chr2	57899852	57901578
chr2	57909658	57910334
chr2	57917448	57918143
chr2	57950913	57952158
chr2	57959430	57960173
chr2	57960322	57962438
chr2	57970542	57970963
chr2	57971196	57971794
chr2	57990571	57991691
chr2	58029323	58029894
chr2	58055365	58056480
chr2	58073450	58074995
chr2	58111193	58111772
chr2	58134948	58135692
chr2	58140281	58141324
chr2	58174025	58176102
chr2	58187118	58188253
chr2	58199072	58200299
chr2	58280617	58282052
chr2	58323894	58325005
chr2	58356827	58358771
chr2	58431809	58432401
chr2	58448976	58450103
chr2	58456162	58456841
chr2	58463921	58464695
chr2	58476928	58477419
chr2	58484543	58484912
chr2	58487249	58487870
chr2	58495182	58495659
chr2	58504233	58505131
chr2	58515778	58516657
chr2	58521732	58522671
chr2	58529454	58529881
chr2	58530013	58530696
chr2	58533185	58534328
chr2	58540298	58540804
chr2	58567078	58569429
chr2	58577945	58578414
chr2	58596445	58598876
chr2	58613596	58614449
chr2	58615308	58616577
chr2	58656017	58657676
chr2	58665018	58665733
chr2	58667058	58668336
chr2	58783213	58784341
chr2	58799299	58800449
chr2	59036544	59037074
chr2	59053563	59055054
chr2	59055293	59056201
chr2	59129130	59130249
chr2	59160491	59161021
chr2	59161650	59163923
chr2	59171506	59172381
chr2	59180975	59182107
chr2	59188142	59189344
chr2	59189645	59190385
chr2	59190886	59191414
chr2	59202728	59203586
chr2	59206353	59208510
chr2	59212198	59213734
chr2	59219888	59220495
chr2	59228945	59229776
chr2	59233221	59233998
chr2	59257992	59259123
chr2	59271201	59271777
chr2	59314978	59315585
chr2	59331834	59332841
chr2	59338387	59339946
chr2	59344828	59346134
chr2	59346334	59347089
chr2	59407148	59408460
chr2	59421932	59423509
chr2	59438221	59439268
chr2	59446118	59447588
chr2	59462982	59464647
chr2	59470474	59471664
chr2	59484038	59485621
chr2	59509920	59510998
chr2	59526266	59526890
chr2	59543449	59544114
chr2	59575016	59575576
chr2	59600843	59602041
chr2	59611318	59613716
chr2	59627007	59628999
chr2	59633468	59634047
chr2	59644348	59646078
chr2	59653027	59654109
chr2	59654837	59656272
chr2	59664860	59665945
chr2	59672056	59673153
chr2	59697997	59698540
chr2	59699832	59700592
chr2	59717521	59718491
chr2	59718638	59719916
chr2	59727929	59728420
chr2	59731066	59731902
chr2	59736049	59738619
chr2	59762260	59762751
chr2	59769102	59769589
chr2	59772105	59772534
chr2	59782206	59783557
chr2	59794005	59795305
chr2	59799245	59800177
chr2	59802434	59803167
chr2	59810022	59810661
chr2	59810689	59811659
chr2	59813039	59813952
chr2	59819250	59820211
chr2	59828691	59830664
chr2	59839871	59840975
chr2	59853329	59853949
chr2	59854098	59854804
chr2	59881882	59883325
chr2	59950615	59952001
chr2	59960672	59961105
chr2	59966636	59967243
chr2	59969853	59970764
chr2	59989306	59989929
chr2	59998439	59999083
chr2	60005826	60006362
chr2	60012671	60014149
chr2	60026241	60027837
chr2	60036026	60037691
chr2	60055251	60056585
chr2	60070808	60071710
chr2	60082780	60083902
chr2	60118597	60119721
chr2	60124476	60125796
chr2	60132650	60133652
chr2	60138621	60139058
chr2	60200036	60200588
chr2	60209163	60210356
chr2	60220997	60222235
chr2	60551093	60552764
chr2	60717245	60718050
chr2	60722523	60723002
chr2	60864210	60865355
chr2	60880818	60881990
chr2	60962058	60963828
chr2	61401770	61403229
chr2	61453373	61454879
chr2	61497915	61498742
chr2	61532818	61534218
chr2	61592746	61594372
chr2	61642080	61643386
chr2	61655167	61657275
chr2	61711137	61712637
chr2	61765262	61766439
chr2	61773828	61774622
chr2	61802390	61803407
chr2	61811841	61812428
chr2	62046205	62048678
chr2	62085002	62085677
chr2	62087512	62088178
chr2	62104657	62105404
chr2	62112139	62112514
chr2	62123242	62123930
chr2	62134544	62135858
chr2	62141094	62141816
chr2	62209500	62210787
chr2	62211123	62211883
chr2	62231178	62231989
chr2	62232533	62233065
chr2	62244219	62244598
chr2	62285647	62286017
chr2	62323006	62323832
chr2	62341542	62342377
chr2	62368475	62369098
chr2	62513525	62513974
chr2	62681364	62682065
chr2	63183691	63185102
chr2	63452953	63453540
chr2	63454333	63455076
chr2	65022769	65023185
chr2	65099990	65100522
chr2	65156287	65157267
chr2	65238200	65239593
chr2	65413748	65414201
chr2	65620834	65621713
chr2	65622073	65623190
chr2	65623708	65624729
chr2	65643909	65644714
chr2	65652093	65653384
chr2	65657902	65659083
chr2	65678914	65680148
chr2	65685103	65686324
chr2	65694416	65695526
chr2	65719743	65720737
chr2	65731161	65732079
chr2	65753077	65753557
chr2	65845384	65846697
chr2	65891281	65892550
chr2	65939693	65941221
chr2	65979308	65980541
chr2	65986790	65987727
chr2	66041042	66042409
chr2	66123706	66124729
chr2	66157427	66158751
chr2	66185697	66186588
chr2	66239971	66240898
chr2	66255946	66257786
chr2	66336508	66336965
chr2	66337278	66338113
chr2	66346018	66347273
chr2	66352252	66353315
chr2	66364968	66365918
chr2	66407407	66408936
chr2	66408994	66410434
chr2	66439673	66441532
chr2	66442866	66443553
chr2	66634655	66635514
chr2	66726895	66729286
chr2	67564873	67567615
chr2	67657144	67657777
chr2	67657989	67658589
chr2	67753527	67754771
chr2	67755401	67756095
chr2	67821868	67823106
chr2	67920340	67921999
chr2	68002714	68003996
chr2	68011934	68013261
chr2	68019647	68021228
chr2	68079777	68081683
chr2	68222199	68223271
chr2	68246119	68246612
chr2	68284214	68284928
chr2	68290008	68290490
chr2	68317272	68318302
chr2	68324970	68326887
chr2	68336275	68337489
chr2	68361283	68362970
chr2	68369038	68369529
chr2	68370104	68370955
chr2	68381726	68382316
chr2	68415570	68416425
chr2	68417656	68418387
chr2	68441455	68442936
chr2	68465529	68466869
chr2	68470803	68472603
chr2	68479361	68480902
chr2	68794323	68795161
chr2	68861671	68863225
chr2	68864454	68864948
chr2	68873673	68873987
chr2	68895870	68897338
chr2	68910112	68910921
chr2	68917543	68918028
chr2	68924187	68925393
chr2	68934661	68935553
chr2	68957124	68958925
chr2	68975049	68975694
chr2	68982087	68982766
chr2	68994303	68995016
chr2	69003612	69004472
chr2	69006140	69006683
chr2	69018817	69019541
chr2	69019549	69020694
chr2	69033863	69034971
chr2	69042445	69043208
chr2	69054267	69055103
chr2	69064356	69065514
chr2	69082619	69084125
chr2	69089368	69090547
chr2	69103786	69104290
chr2	69113514	69114361
chr2	69116671	69117089
chr2	69248101	69249110
chr2	69646366	69647909
chr2	69712295	69713812
chr2	69722094	69723799
chr2	69789066	69790835
chr2	69822327	69823594
chr2	69826157	69826945
chr2	69828549	69829186
chr2	69860698	69862468
chr2	69870089	69870688
chr2	69884800	69886240
chr2	69897561	69898907
chr2	69905729	69906718
chr2	69923030	69924674
chr2	69924691	69925251
chr2	69952776	69953315
chr2	69975884	69976753
chr2	69985872	69987726
chr2	69998741	69999279
chr2	70337217	70338085
chr2	70660817	70662631
chr2	70689243	70690183
chr2	70704205	70705302
chr2	70741914	70742636
chr2	70752149	70753146
chr2	70770986	70771701
chr2	70780531	70781253
chr2	70808249	70809586
chr2	70824050	70826112
chr2	70995581	70997255
chr2	71039492	71040463
chr2	71054507	71056566
chr2	71102520	71103258
chr2	71211400	71212496
chr2	71225871	71226704
chr2	71244461	71246649
chr2	71275543	71276211
chr2	71278905	71279625
chr2	71289520	71290644
chr2	71301792	71302797
chr2	71303300	71303797
chr2	71328527	71329431
chr2	71340756	71341345
chr2	71354745	71355444
chr2	71366317	71368173
chr2	71389113	71389785
chr2	71452686	71454031
chr2	71466622	71467883
chr2	71598761	71599277
chr2	71719693	71720193
chr2	71786803	71787808
chr2	71872722	71874158
chr2	71890743	71891629
chr2	71918342	71919939
chr2	71955940	71957383
chr2	71958124	71958630
chr2	71973472	71974652
chr2	71975022	71975662
chr2	71980347	71981145
chr2	71982777	71984135
chr2	71988206	71989244
chr2	72002893	72005218
chr2	72012356	72013056
chr2	72015975	72016371
chr2	72019987	72020488
chr2	72027208	72027887
chr2	72038729	72039377
chr2	72040794	72041800
chr2	72053959	72054683
chr2	72068639	72069117
chr2	72070249	72070782
chr2	72070950	72071571
chr2	72090000	72090493
chr2	72091836	72092546
chr2	72101006	72101573
chr2	72107418	72108292
chr2	72116292	72117571
chr2	72126323	72126686
chr2	72139635	72141281
chr2	72158823	72159683
chr2	72164763	72166583
chr2	72174969	72176471
chr2	72176630	72177357
chr2	72194569	72195328
chr2	72203470	72204117
chr2	72230518	72231488
chr2	72234895	72236420
chr2	72247262	72248131
chr2	72249617	72250176
chr2	72253071	72253679
chr2	72284584	72285644
chr2	72286010	72286756
chr2	72529048	72530329
chr2	72743437	72744196
chr2	72746004	72747064
chr2	72913019	72913606
chr2	72942653	72943767
chr2	72958165	72958594
chr2	72980275	72981525
chr2	72995230	72997486
chr2	73085752	73086356
chr2	73213483	73214716
chr2	73311859	73313788
chr2	73320928	73321408
chr2	73351484	73352743
chr2	73385680	73387040
chr2	73584587	73585818
chr2	73659106	73659590
chr2	73659728	73660853
chr2	73824245	73824727
chr2	73846924	73847995
chr2	73860992	73861684
chr2	73861898	73862299
chr2	73884687	73885422
chr2	73892483	73893683
chr2	73910274	73912741
chr2	73924726	73925876
chr2	73931750	73932611
chr2	73932767	73933822
chr2	73984969	73987207
chr2	73987499	73987984
chr2	73998426	73999173
chr2	74063219	74064755
chr2	74099423	74100556
chr2	74578183	74579719
chr2	74825308	74826515
chr2	74849865	74850529
chr2	75054870	75055558
chr2	75061862	75062395
chr2	75264916	75266177
chr2	75603352	75604495
chr2	75605301	75606133
chr2	75657880	75659279
chr2	75715176	75716950
chr2	75724509	75725199
chr2	75729729	75731050
chr2	75750258	75751158
chr2	75780999	75781408
chr2	75831783	75833121
chr2	75842364	75843155
chr2	75843292	75844238
chr2	75849222	75849917
chr2	75902287	75902882
chr2	75910811	75911917
chr2	75928366	75931077
chr2	75938262	75939529
chr2	75964299	75965298
chr2	75981409	75982378
chr2	75997933	75999304
chr2	76029044	76030815
chr2	76068959	76069573
chr2	76070204	76070969
chr2	76283494	76283958
chr2	76338488	76339092
chr2	76341796	76342718
chr2	76369704	76371228
chr2	76405804	76406695
chr2	76406836	76407709
chr2	76421919	76422233
chr2	76429967	76430534
chr2	76441910	76442845
chr2	76447902	76448653
chr2	76449146	76449729
chr2	76466006	76466676
chr2	76478340	76478802
chr2	76496943	76497590
chr2	76510745	76512474
chr2	76519148	76521556
chr2	76531782	76533288
chr2	76539303	76540763
chr2	76545339	76546465
chr2	76570309	76570813
chr2	76578857	76579513
chr2	76593065	76593458
chr2	76647381	76649260
chr2	76672556	76673710
chr2	76674543	76675328
chr2	76928282	76929735
chr2	77056203	77056894
chr2	77109240	77110547
chr2	77173903	77174607
chr2	77206272	77207184
chr2	77220646	77222216
chr2	77245626	77246614
chr2	77251660	77252720
chr2	77262372	77263010
chr2	77279143	77281166
chr2	77401470	77401968
chr2	77418384	77418980
chr2	77436178	77436705
chr2	77436902	77438194
chr2	77470175	77471649
chr2	77478770	77479505
chr2	77482683	77483096
chr2	77483910	77484638
chr2	77502608	77504498
chr2	77513508	77515549
chr2	77551701	77553362
chr2	77561507	77563280
chr2	77583054	77584216
chr2	77590042	77590471
chr2	77596255	77596843
chr2	77606737	77607111
chr2	77607889	77608542
chr2	77656349	77657434
chr2	77669659	77670281
chr2	77686728	77687259
chr2	77702918	77704018
chr2	77704201	77704696
chr2	77711147	77711834
chr2	77712908	77713991
chr2	77726601	77727505
chr2	77729766	77730434
chr2	77741876	77743514
chr2	77761848	77762507
chr2	77770028	77770767
chr2	77776729	77777933
chr2	77788967	77789843
chr2	77797242	77797788
chr2	77801091	77801657
chr2	77804355	77805467
chr2	77812733	77814299
chr2	77814527	77815275
chr2	77895977	77896586
chr2	77896712	77898428
chr2	77913515	77914691
chr2	77917827	77918892
chr2	77924721	77926891
chr2	77945601	77946443
chr2	78020361	78020901
chr2	78021906	78022378
chr2	78035160	78036126
chr2	78036251	78037896
chr2	78047992	78049675
chr2	78151180	78152233
chr2	78159452	78160682
chr2	78165379	78166215
chr2	78169832	78170412
chr2	78213815	78214768
chr2	78311483	78312597
chr2	78322283	78323553
chr2	78330831	78333286
chr2	78343175	78343796
chr2	78388095	78388639
chr2	78392233	78392670
chr2	78548152	78549207
chr2	78555791	78557291
chr2	78654761	78657122
chr2	78745264	78746104
chr2	78869709	78871138
chr2	78915577	78916165
chr2	78917829	78918450
chr2	78926449	78926966
chr2	78927018	78928370
chr2	78959340	78960852
chr2	79048030	79048513
chr2	79087060	79088250
chr2	79254967	79256149
chr2	79309086	79310267
chr2	79372197	79373794
chr2	79378159	79379015
chr2	79380172	79380936
chr2	79398512	79400159
chr2	79405782	79406701
chr2	79414193	79415125
chr2	79427151	79429120
chr2	79442170	79442710
chr2	79442783	79444186
chr2	79458944	79460032
chr2	79460315	79461038
chr2	79462058	79462896
chr2	79481606	79483995
chr2	79496446	79496874
chr2	79497250	79498353
chr2	79498529	79499261
chr2	79511749	79512568
chr2	79528702	79529361
chr2	79536992	79537504
chr2	79569482	79570778
chr2	79601445	79602228
chr2	79634576	79636623
chr2	79653497	79654396
chr2	80314965	80316728
chr2	80446262	80448667
chr2	80484115	80485492
chr2	80497687	80498446
chr2	80531083	80531984
chr2	80555167	80555943
chr2	80567556	80568285
chr2	80570482	80571110
chr2	80578713	80581977
chr2	80603675	80604790
chr2	80616459	80617982
chr2	80638077	80639507
chr2	80667143	80668119
chr2	80771840	80773096
chr2	80869323	80870874
chr2	81644494	81645224
chr2	81645564	81646166
chr2	82052045	82055033
chr2	82107485	82108634
chr2	82132005	82132474
chr2	82145913	82146866
chr2	82373035	82374123
chr2	82518729	82520510
chr2	82701496	82701940
chr2	82845988	82846469
chr2	83643634	83645450
chr2	83669948	83670619
chr2	83723889	83725543
chr2	83758626	83759983
chr2	83761136	83762117
chr2	83771007	83771731
chr2	83811923	83814661
chr2	83824950	83825919
chr2	84634799	84635993
chr2	84647985	84649958
chr2	84650241	84651323
chr2	84669473	84671192
chr2	84677382	84678815
chr2	84689697	84690938
chr2	84714907	84717161
chr2	84726638	84727953
chr2	84733486	84735753
chr2	84742468	84744730
chr2	84758684	84759309
chr2	84774116	84775582
chr2	84798020	84799870
chr2	84826278	84827908
chr2	85036365	85038441
chr2	85047214	85049018
chr2	85197288	85199475
chr2	85212889	85214188
chr2	85284524	85285122
chr2	87371437	87372753
chr2	90452203	90452782
chr2	90474879	90475655
chr2	90477410	90478493
chr2	90489921	90491474
chr2	90504440	90505886
chr2	90526610	90527509
chr2	90536632	90537982
chr2	90543734	90544938
chr2	90551883	90552951
chr2	90557830	90559350
chr2	90560097	90561290
chr2	90570209	90570932
chr2	90579420	90581123
chr2	90624260	90625574
chr2	90678932	90680086
chr2	90744752	90746260
chr2	90761229	90761926
chr2	90782112	90783719
chr2	90808135	90809275
chr2	90823547	90824429
chr2	90825494	90826082
chr2	90843971	90844434
chr2	90846823	90847314
chr2	90850877	90851763
chr2	90870126	90872168
chr2	90879786	90880708
chr2	90885402	90887163
chr2	90903998	90905560
chr2	90916035	90918756
chr2	90939562	90940955
chr2	90950637	90951382
chr2	90964691	90966300
chr2	90970513	90971588
chr2	91007926	91008604
chr2	91015280	91016589
chr2	91017893	91018577
chr2	91023559	91024409
chr2	91041743	91042371
chr2	91053737	91054635
chr2	91061440	91062315
chr2	91068636	91071212
chr2	91077714	91078807
chr2	91083871	91084368
chr2	91101306	91102082
chr2	91118314	91119177
chr2	91135718	91138482
chr2	91170109	91170959
chr2	91180540	91182540
chr2	91189165	91189702
chr2	91194072	91195656
chr2	91201889	91203439
chr2	91217138	91217979
chr2	91236678	91237671
chr2	91242954	91243974
chr2	91255508	91257189
chr2	91257274	91258539
chr2	91264837	91265541
chr2	91269321	91270579
chr2	91283797	91285555
chr2	91324687	91325200
chr2	91382653	91384259
chr2	91393903	91394984
chr2	91429382	91431270
chr2	91443543	91445385
chr2	91457787	91458646
chr2	91467473	91468042
chr2	91480308	91481473
chr2	91491834	91492985
chr2	91493414	91494762
chr2	91524033	91524648
chr2	91526165	91527567
chr2	91537371	91539643
chr2	91603772	91604954
chr2	91619025	91619862
chr2	91634541	91636756
chr2	91643614	91644003
chr2	91649286	91650821
chr2	91673581	91674154
chr2	91683588	91684540
chr2	91701333	91702376
chr2	91710238	91711904
chr2	91729732	91730796
chr2	91739114	91740215
chr2	91743483	91744489
chr2	91749934	91750445
chr2	91771650	91773987
chr2	91781249	91781740
chr2	91793852	91794858
chr2	91816373	91817099
chr2	91822503	91823027
chr2	91852228	91853458
chr2	91870676	91871590
chr2	91883756	91885227
chr2	91902750	91904058
chr2	91904689	91905859
chr2	91928080	91929125
chr2	91933034	91935538
chr2	91947377	91948176
chr2	91949706	91950123
chr2	91959098	91960025
chr2	91960112	91960821
chr2	91961992	91963043
chr2	91970588	91972244
chr2	91986142	91986919
chr2	91997657	91998114
chr2	91998266	91998774
chr2	92006831	92009244
chr2	92042158	92043042
chr2	92058151	92060929
chr2	92074518	92075425
chr2	92076336	92077365
chr2	92173768	92174831
chr2	92182998	92183738
chr2	92185189	92186351
chr2	92198008	92199157
chr2	92233870	92235589
chr2	92278077	92280068
chr2	92285445	92286515
chr2	92293030	92293799
chr2	92305103	92305841
chr2	92306741	92307142
chr2	92316625	92317352
chr2	92326012	92326604
chr2	92330605	92331374
chr2	92355295	92356247
chr2	92359323	92360931
chr2	92362432	92363251
chr2	92374636	92375862
chr2	92380344	92381201
chr2	92381379	92382765
chr2	92391025	92392387
chr2	92400266	92400709
chr2	92402333	92403835
chr2	92411580	92413244
chr2	92422963	92424099
chr2	92431894	92432645
chr2	92433905	92434440
chr2	92442264	92443140
chr2	92446217	92446915
chr2	92459050	92460886
chr2	92485570	92486166
chr2	92491560	92492171
chr2	92493979	92494825
chr2	92528467	92530552
chr2	92599680	92601258
chr2	92671096	92672017
chr2	92772198	92773043
chr2	92787623	92789422
chr2	92800255	92801668
chr2	92844750	92845608
chr2	92914431	92916647
chr2	92917322	92918011
chr2	92926064	92927517
chr2	92934555	92934999
chr2	92935265	92935945
chr2	92940778	92942252
chr2	92953117	92954294
chr2	92987188	92988626
chr2	93006242	93006861
chr2	93029504	93031416
chr2	93031892	93032713
chr2	93045055	93046444
chr2	93068773	93069350
chr2	93074743	93075295
chr2	93110856	93111440
chr2	93118833	93119819
chr2	93126510	93127310
chr2	93131960	93132766
chr2	93140850	93141739
chr2	93141907	93142391
chr2	93150180	93150657
chr2	93151541	93153712
chr2	93170306	93170706
chr2	93174244	93174677
chr2	93176006	93176561
chr2	93179595	93180934
chr2	93187302	93187950
chr2	93188183	93188712
chr2	93203598	93204577
chr2	93215190	93216412
chr2	93216763	93217845
chr2	93223221	93224156
chr2	93242081	93242810
chr2	93242854	93244627
chr2	93252185	93252606
chr2	93261552	93262161
chr2	93285458	93286808
chr2	93297418	93298467
chr2	93310554	93311072
chr2	93326828	93329093
chr2	93333329	93335233
chr2	93351516	93351920
chr2	93377457	93378474
chr2	93418342	93419127
chr2	93475197	93475509
chr2	93506432	93507043
chr2	93520532	93521898
chr2	93524645	93525296
chr2	93619194	93619949
chr2	93634138	93635714
chr2	93653544	93654996
chr2	93666824	93667507
chr2	93689628	93691662
chr2	93702619	93703949
chr2	93719945	93720997
chr2	93732926	93733996
chr2	93744043	93745499
chr2	93753318	93755700
chr2	93764143	93765269
chr2	93772844	93774416
chr2	93786176	93786680
chr2	93790723	93792549
chr2	93807360	93808189
chr2	93815654	93816186
chr2	93821470	93822869
chr2	93848965	93850286
chr2	93954735	93957395
chr2	93961385	93962460
chr2	93975889	93977461
chr2	94009754	94011581
chr2	94035786	94036248
chr2	94037155	94037785
chr2	94044938	94046089
chr2	94048731	94049618
chr2	94054796	94055342
chr2	94095007	94096125
chr2	94121261	94123269
chr2	94134116	94135018
chr2	94157023	94158596
chr2	94178057	94179244
chr2	94241407	94241972
chr2	94246433	94248288
chr2	94254463	94255030
chr2	94264161	94266459
chr2	94272871	94274239
chr2	94275669	94277053
chr2	94287378	94288130
chr2	94290083	94291069
chr2	94303738	94305265
chr2	94333957	94335055
chr2	94336228	94336734
chr2	94344239	94345663
chr2	94360152	94361011
chr2	94381067	94381743
chr2	94384473	94385041
chr2	94397479	94399314
chr2	94405459	94407253
chr2	94435373	94436429
chr2	94437240	94438295
chr2	94462951	94464413
chr2	94464664	94465579
chr2	94467623	94468534
chr2	94470652	94471104
chr2	94478184	94478616
chr2	94479249	94480680
chr2	94515981	94517510
chr2	94517519	94518365
chr2	94523642	94524099
chr2	94530805	94532314
chr2	94658438	94659252
chr2	94665300	94666791
chr2	94747914	94748975
chr2	95096551	95097534
chr2	95139950	95140616
chr2	95371355	95372111
chr2	96317240	96320220
chr2	96334438	96335100
chr2	96352109	96353009
chr2	96368976	96369783
chr2	96371370	96372900
chr2	96384342	96384687
chr2	96411712	96412635
chr2	96425316	96425734
chr2	96455839	96456458
chr2	96461657	96462058
chr2	96474344	96475360
chr2	96505074	96506415
chr2	96528098	96528483
chr2	96534260	96535367
chr2	96579956	96581364
chr2	96585428	96586164
chr2	96665057	96666080
chr2	96693635	96694289
chr2	96705478	96706258
chr2	96707877	96708424
chr2	96714268	96715583
chr2	96723293	96723791
chr2	96738495	96738958
chr2	96763023	96764331
chr2	96810388	96811400
chr2	96860856	96861496
chr2	96874666	96876762
chr2	96890198	96890913
chr2	96921015	96922078
chr2	96927327	96928222
chr2	96948825	96950073
chr2	96993305	96993716
chr2	96998831	97000516
chr2	97018126	97019541
chr2	97043903	97044325
chr2	97051455	97052333
chr2	97097668	97098274
chr2	97103142	97104166
chr2	97124193	97124815
chr2	97232575	97233835
chr2	97299082	97300184
chr2	97318687	97319221
chr2	97342921	97343370
chr2	97414217	97414774
chr2	97466025	97468136
chr2	97478288	97479665
chr2	97484518	97485985
chr2	97518008	97519014
chr2	97524534	97525221
chr2	97544375	97544870
chr2	97545552	97546356
chr2	97585861	97586422
chr2	98538358	98539149
chr2	98662163	98662948
chr2	98666242	98667514
chr2	98696853	98697807
chr2	101432962	101433653
chr2	101440748	101441682
chr2	101464247	101465179
chr2	101519643	101520430
chr2	101533421	101534005
chr2	101536472	101537560
chr2	101580121	101582016
chr2	101592034	101593438
chr2	101598067	101599295
chr2	101599761	101601014
chr2	101620998	101621836
chr2	101627812	101629702
chr2	101638887	101640692
chr2	101648075	101649991
chr2	101652376	101652971
chr2	101664997	101665918
chr2	101673654	101674088
chr2	101678209	101678963
chr2	101679184	101679700
chr2	101885717	101887013
chr2	101890684	101891643
chr2	101902080	101902528
chr2	101907247	101908800
chr2	101909075	101910451
chr2	101931849	101933389
chr2	101952047	101953746
chr2	101960500	101961963
chr2	101976561	101977260
chr2	101978444	101979352
chr2	102013178	102013868
chr2	102026854	102027705
chr2	102037260	102038887
chr2	102051345	102052601
chr2	102059483	102060014
chr2	102062346	102063721
chr2	102064558	102065544
chr2	102071043	102072098
chr2	102077171	102078090
chr2	102092209	102093226
chr2	102094207	102095328
chr2	102106431	102106934
chr2	102112860	102114010
chr2	102117074	102117873
chr2	102121063	102122329
chr2	102134279	102135570
chr2	102176516	102177013
chr2	102184032	102184764
chr2	102185406	102186304
chr2	102191731	102192571
chr2	102192576	102193818
chr2	102201472	102202484
chr2	102219872	102220641
chr2	102258339	102259724
chr2	102293662	102294309
chr2	102302590	102303711
chr2	102317025	102317550
chr2	102320763	102321318
chr2	102372925	102374674
chr2	102383408	102384921
chr2	102400525	102401694
chr2	102406195	102407125
chr2	102449577	102450560
chr2	102451004	102452257
chr2	102549577	102550484
chr2	102658145	102660035
chr2	102675497	102676949
chr2	102681223	102681713
chr2	102687960	102688609
chr2	102741964	102743711
chr2	103017376	103018026
chr2	103025181	103025898
chr2	103044997	103046151
chr2	103062884	103063374
chr2	103066282	103067434
chr2	103072940	103074373
chr2	103167545	103168495
chr2	103168772	103170005
chr2	103389901	103390467
chr2	103466577	103467738
chr2	103484197	103485417
chr2	103564872	103565565
chr2	103565711	103566497
chr2	103607371	103608421
chr2	103660925	103661385
chr2	103661545	103662596
chr2	103680717	103681490
chr2	103760305	103762014
chr2	103790272	103790828
chr2	103796785	103798246
chr2	103969256	103970922
chr2	104027278	104029984
chr2	104039490	104040189
chr2	104041581	104042044
chr2	104069196	104070339
chr2	104122174	104123255
chr2	104132305	104133117
chr2	104134271	104134926
chr2	104147723	104148638
chr2	104153156	104154375
chr2	104175361	104177490
chr2	104191573	104193087
chr2	104218552	104219450
chr2	104239029	104240250
chr2	104267121	104267849
chr2	104275057	104275560
chr2	104295651	104296501
chr2	104305003	104306190
chr2	104317383	104317951
chr2	104318399	104319284
chr2	104342638	104343110
chr2	104345502	104345876
chr2	104358706	104359844
chr2	104367648	104368963
chr2	104373743	104374191
chr2	104378506	104380035
chr2	104388167	104388790
chr2	104388905	104389601
chr2	104409134	104411564
chr2	104466807	104467719
chr2	104468647	104469659
chr2	104493137	104495364
chr2	104589919	104590952
chr2	104591168	104591591
chr2	104607308	104607706
chr2	104623944	104624613
chr2	104678552	104680516
chr2	104688385	104689814
chr2	104711860	104712746
chr2	104713980	104715142
chr2	104742328	104743494
chr2	104758121	104758597
chr2	104774464	104775090
chr2	104781537	104782274
chr2	104814031	104814726
chr2	104815511	104817180
chr2	105015976	105017815
chr2	105329167	105330582
chr2	105370199	105371333
chr2	105398490	105400085
chr2	105416081	105416654
chr2	105514155	105515361
chr2	105526165	105526847
chr2	105607748	105609348
chr2	105615845	105616810
chr2	105659316	105659835
chr2	105669518	105669902
chr2	105670789	105672472
chr2	105673496	105673984
chr2	105697802	105699225
chr2	105705249	105706217
chr2	105709138	105709854
chr2	105718915	105719656
chr2	105722175	105722977
chr2	105730359	105731201
chr2	105735858	105737171
chr2	105745989	105747898
chr2	105787042	105788135
chr2	105799816	105800273
chr2	105801103	105802052
chr2	105804167	105805186
chr2	105829936	105830543
chr2	105854103	105855667
chr2	105874256	105875116
chr2	105903799	105905515
chr2	105940945	105941551
chr2	105951123	105951709
chr2	105958012	105958866
chr2	105978128	105978955
chr2	105986577	105988113
chr2	106002787	106004324
chr2	106088391	106088963
chr2	106183382	106184489
chr2	106193779	106195792
chr2	106383067	106385597
chr2	106430702	106431926
chr2	106432093	106432615
chr2	106516727	106518092
chr2	106534452	106535100
chr2	106538735	106539392
chr2	106547177	106548435
chr2	106643930	106645459
chr2	106649293	106651161
chr2	106692840	106695880
chr2	106731420	106732006
chr2	106732808	106733496
chr2	106754215	106755556
chr2	106774653	106775220
chr2	106797892	106799147
chr2	106828285	106829544
chr2	106845525	106846344
chr2	106856186	106856757
chr2	106857003	106857886
chr2	106973298	106975019
chr2	107945674	107946737
chr2	108763944	108765434
chr2	108784514	108786209
chr2	109153358	109153767
chr2	109240460	109241533
chr2	109277323	109278368
chr2	109279790	109281161
chr2	109302008	109302652
chr2	109546003	109547777
chr2	109676386	109677963
chr2	109678120	109679849
chr2	109691758	109694908
chr2	109699869	109701011
chr2	109883743	109885609
chr2	109890535	109891915
chr2	109917264	109918398
chr2	109918586	109919648
chr2	109927328	109929716
chr2	109934041	109935152
chr2	109949140	109950062
chr2	109960371	109961702
chr2	109979276	109979921
chr2	109999626	110000188
chr2	110001714	110002269
chr2	110004731	110005277
chr2	110017279	110018877
chr2	110172356	110173109
chr2	110179614	110180934
chr2	110663147	110663771
chr2	110672338	110673042
chr2	110710072	110710587
chr2	110721234	110722639
chr2	110725824	110726982
chr2	110740203	110740894
chr2	110787516	110788359
chr2	110795235	110796579
chr2	110800336	110801020
chr2	110801159	110801632
chr2	110816145	110818331
chr2	110829249	110829851
chr2	110830321	110831018
chr2	110863091	110864641
chr2	110897711	110898237
chr2	110905966	110907328
chr2	110927778	110929589
chr2	110948063	110948513
chr2	110948723	110950793
chr2	110979873	110980410
chr2	110985316	110986958
chr2	112238838	112241172
chr2	112261871	112262838
chr2	112265108	112267200
chr2	112284504	112284907
chr2	112292399	112293895
chr2	112308794	112309919
chr2	112317881	112319282
chr2	112367227	112368948
chr2	112378884	112380623
chr2	112390017	112391942
chr2	112454451	112455981
chr2	112468866	112470107
chr2	112491767	112494028
chr2	112590804	112592220
chr2	112599964	112601105
chr2	112636602	112638024
chr2	112802352	112803014
chr2	112823664	112824011
chr2	112876988	112877923
chr2	112881224	112882367
chr2	112912769	112914579
chr2	112983060	112983843
chr2	113015992	113017413
chr2	113116411	113117677
chr2	113215896	113217472
chr2	113322779	113323803
chr2	113326783	113328128
chr2	113371339	113372007
chr2	113514589	113516504
chr2	113546189	113546837
chr2	113548337	113549657
chr2	113654369	113655660
chr2	113779280	113779850
chr2	113798042	113798905
chr2	113803480	113804839
chr2	113806621	113807910
chr2	113817339	113818915
chr2	113826396	113827333
chr2	113827621	113829536
chr2	113848748	113850204
chr2	114003728	114005340
chr2	114013006	114014505
chr2	114056904	114057811
chr2	114174143	114175405
chr2	114200696	114202205
chr2	114486552	114488000
chr2	114540350	114541441
chr2	114653649	114655368
chr2	115131646	115132675
chr2	115177301	115178753
chr2	115231525	115232448
chr2	115272902	115273745
chr2	115581406	115582184
chr2	115592617	115593240
chr2	116893987	116894594
chr2	116899341	116900859
chr2	116907932	116909136
chr2	116974510	116976363
chr2	117119415	117121493
chr2	117249343	117250700
chr2	117256327	117256885
chr2	117265252	117265703
chr2	117288395	117288878
chr2	117380873	117382167
chr2	118277587	118278847
chr2	118306898	118308880
chr2	118362567	118363828
chr2	118372493	118374579
chr2	118388239	118390020
chr2	118403694	118404366
chr2	118404412	118404900
chr2	118478910	118480149
chr2	118487036	118487787
chr2	118533039	118533687
chr2	118536290	118536900
chr2	118545682	118546231
chr2	118549507	118550092
chr2	118553403	118554382
chr2	118660003	118660323
chr2	118662949	118664025
chr2	118677052	118678082
chr2	118695905	118697075
chr2	118710919	118711384
chr2	118716526	118716963
chr2	118745258	118746389
chr2	118747315	118747850
chr2	118761170	118763177
chr2	118775885	118776557
chr2	118779752	118780630
chr2	118788686	118789072
chr2	118789204	118790597
chr2	118806607	118807087
chr2	118813777	118814422
chr2	118861581	118862723
chr2	118873909	118874678
chr2	118883019	118883557
chr2	118896270	118897350
chr2	118901203	118901573
chr2	118902218	118903713
chr2	118913493	118915020
chr2	118919915	118921210
chr2	118925967	118927953
chr2	118975460	118977197
chr2	119006716	119007419
chr2	119015051	119016261
chr2	119028451	119029580
chr2	119034761	119036090
chr2	119046774	119047348
chr2	119112078	119113182
chr2	119156038	119157579
chr2	119188861	119190017
chr2	119193742	119195063
chr2	119200692	119201911
chr2	119207646	119209524
chr2	119248763	119249505
chr2	119250740	119251516
chr2	119269068	119269856
chr2	119270257	119271422
chr2	119287806	119289109
chr2	119292716	119294918
chr2	119299609	119300413
chr2	119325948	119327031
chr2	119327772	119328481
chr2	119336072	119336811
chr2	119337148	119338516
chr2	119350622	119351257
chr2	119354787	119356617
chr2	119383286	119383760
chr2	119413442	119414259
chr2	119463385	119464684
chr2	119476727	119478731
chr2	119547326	119548918
chr2	119555058	119555735
chr2	119593708	119595828
chr2	119618269	119618874
chr2	119662141	119663413
chr2	119674218	119675734
chr2	119675816	119676455
chr2	119690076	119691075
chr2	119757906	119759458
chr2	119786716	119788451
chr2	119799021	119799753
chr2	119804793	119806130
chr2	119811370	119812413
chr2	119814468	119814957
chr2	119816636	119817618
chr2	119837837	119839565
chr2	119846032	119847606
chr2	119871746	119872729
chr2	119873146	119873623
chr2	119972055	119973528
chr2	119989717	119990207
chr2	120011582	120012630
chr2	120026938	120028585
chr2	120033444	120034434
chr2	120040563	120042010
chr2	120068864	120069394
chr2	120076122	120076916
chr2	120123714	120124750
chr2	120140015	120140419
chr2	120153628	120155205
chr2	120199924	120201441
chr2	120235464	120236797
chr2	120243047	120243963
chr2	120244313	120245941
chr2	120279622	120280412
chr2	120284930	120286534
chr2	120288427	120289168
chr2	120313903	120315279
chr2	120341554	120342532
chr2	120352096	120353431
chr2	120366716	120367927
chr2	120373420	120374345
chr2	120403731	120405262
chr2	120413819	120415992
chr2	120529921	120530430
chr2	120538879	120539508
chr2	120539582	120540238
chr2	120544494	120545170
chr2	120563305	120564403
chr2	120567163	120568030
chr2	120602832	120603372
chr2	120608585	120610232
chr2	120628655	120630265
chr2	120714478	120715177
chr2	120729206	120730922
chr2	120731175	120732032
chr2	120744997	120746776
chr2	120769682	120770240
chr2	120787543	120788183
chr2	120788883	120789401
chr2	120823492	120824061
chr2	120828490	120829089
chr2	120840963	120841595
chr2	120849294	120851028
chr2	120871170	120872198
chr2	120884421	120885571
chr2	120909857	120910227
chr2	120943088	120943559
chr2	120950940	120952496
chr2	120969259	120971105
chr2	120976549	120978123
chr2	120983164	120983940
chr2	120995178	120996878
chr2	121003976	121005266
chr2	121006594	121007369
chr2	121020489	121020939
chr2	121040877	121041734
chr2	121053625	121055114
chr2	121085145	121086439
chr2	121101989	121102584
chr2	121138356	121138835
chr2	121139281	121140740
chr2	121140823	121141773
chr2	121169573	121171875
chr2	121183177	121184123
chr2	121199471	121200464
chr2	121222844	121223665
chr2	121228537	121228843
chr2	121264898	121265627
chr2	121270645	121272298
chr2	121288596	121289969
chr2	121293918	121295409
chr2	121296635	121297311
chr2	121322214	121324122
chr2	121329294	121330052
chr2	121358231	121359312
chr2	121368924	121369756
chr2	121397965	121398553
chr2	121412861	121414055
chr2	121415039	121415714
chr2	121448441	121450037
chr2	121456575	121458152
chr2	121473827	121474531
chr2	121506434	121507501
chr2	121582460	121584077
chr2	121587733	121588859
chr2	121596509	121597490
chr2	121602095	121603067
chr2	121609807	121611169
chr2	121614336	121615900
chr2	121620405	121620771
chr2	121621047	121621836
chr2	121655162	121655622
chr2	121660537	121661353
chr2	121667989	121668628
chr2	121674237	121674788
chr2	121678290	121678825
chr2	121705332	121706173
chr2	121711465	121712086
chr2	121754742	121755142
chr2	121805674	121807914
chr2	121866071	121868047
chr2	121900561	121901363
chr2	121955683	121957193
chr2	121966687	121967828
chr2	122027565	122029205
chr2	122059101	122060799
chr2	122065226	122065759
chr2	122081601	122082497
chr2	122117313	122119105
chr2	122147288	122148238
chr2	122233900	122235478
chr2	122241697	122242354
chr2	122301355	122302281
chr2	122345505	122346348
chr2	122348032	122348714
chr2	122354235	122354977
chr2	122369252	122369942
chr2	122374566	122375264
chr2	122375662	122376151
chr2	122466817	122468181
chr2	122531029	122531918
chr2	122610669	122611693
chr2	122630330	122630864
chr2	122666425	122666766
chr2	122700429	122703326
chr2	122738016	122738418
chr2	122738506	122739724
chr2	122752911	122754206
chr2	122759311	122760714
chr2	122765059	122766070
chr2	123754271	123754852
chr2	123936381	123938050
chr2	124089758	124090852
chr2	124141430	124142666
chr2	124202125	124203071
chr2	124332614	124333237
chr2	124562219	124562763
chr2	124601921	124603234
chr2	124609780	124613131
chr2	124617461	124618273
chr2	124628812	124629506
chr2	124639700	124641717
chr2	124650689	124651485
chr2	124652587	124653887
chr2	124667990	124669672
chr2	124681170	124681970
chr2	124702031	124703618
chr2	124775416	124776466
chr2	124791876	124793101
chr2	124932022	124932960
chr2	124974077	124974620
chr2	125014527	125016312
chr2	125031099	125033941
chr2	125072478	125073102
chr2	125081689	125082034
chr2	125093449	125093844
chr2	125119242	125120114
chr2	125121833	125123703
chr2	125135612	125137375
chr2	125188995	125189665
chr2	125247159	125248792
chr2	125259917	125260474
chr2	125558869	125559558
chr2	125624378	125625714
chr2	125659615	125660130
chr2	125672427	125674309
chr2	125722798	125725149
chr2	125731706	125732506
chr2	125752820	125753580
chr2	125765153	125766004
chr2	125781931	125784059
chr2	125850040	125851533
chr2	125858166	125859588
chr2	125865522	125866880
chr2	125885501	125887009
chr2	126151508	126152723
chr2	126167377	126167749
chr2	126593884	126594607
chr2	126622705	126624385
chr2	126675261	126676591
chr2	126706272	126707901
chr2	126734715	126735616
chr2	126754735	126755249
chr2	126819507	126820628
chr2	126864352	126864707
chr2	126875025	126875539
chr2	126875637	126877512
chr2	126914015	126915025
chr2	126932000	126934264
chr2	126996583	126997267
chr2	127008635	127009735
chr2	127050240	127051253
chr2	127069939	127071703
chr2	127133660	127134806
chr2	127142808	127143924
chr2	127182242	127184252
chr2	127207793	127209181
chr2	127247298	127248832
chr2	127269695	127270736
chr2	127297207	127299129
chr2	127335764	127337056
chr2	127433766	127434869
chr2	127443602	127445275
chr2	127458997	127460233
chr2	127462486	127462908
chr2	127473336	127474276
chr2	127479459	127480643
chr2	127503142	127503489
chr2	127503983	127505317
chr2	127520018	127520528
chr2	127541216	127542532
chr2	127550200	127551593
chr2	127556667	127557791
chr2	127559064	127559871
chr2	127584154	127584994
chr2	127586631	127587998
chr2	127608210	127608641
chr2	127722092	127723644
chr2	127756582	127758131
chr2	127788569	127789426
chr2	127791885	127792803
chr2	127831659	127832663
chr2	127853911	127855393
chr2	128125477	128126787
chr2	128127245	128128059
chr2	128134553	128135675
chr2	128171757	128172798
chr2	128278641	128278991
chr2	128309539	128310415
chr2	128312255	128312612
chr2	128312941	128313689
chr2	128360781	128362350
chr2	128367398	128368128
chr2	128450164	128450755
chr2	128466331	128466869
chr2	128503024	128503996
chr2	128566648	128567234
chr2	128572832	128573874
chr2	128686974	128688266
chr2	128738494	128739246
chr2	128817482	128819245
chr2	128849453	128850633
chr2	128863501	128864552
chr2	128891968	128893722
chr2	128899925	128901305
chr2	128943607	128944987
chr2	128966658	128967764
chr2	128971972	128972934
chr2	128984285	128985491
chr2	129004494	129005206
chr2	129038562	129039820
chr2	129047493	129048501
chr2	129065564	129066878
chr2	129068633	129069581
chr2	129078929	129079963
chr2	129100735	129101570
chr2	129109776	129110460
chr2	129121891	129123115
chr2	129129073	129130471
chr2	129139464	129140605
chr2	129198123	129198868
chr2	129232151	129232731
chr2	129243916	129244275
chr2	129297026	129298131
chr2	129420089	129421530
chr2	129502597	129503341
chr2	129504684	129505902
chr2	129513490	129513789
chr2	129514100	129515842
chr2	129526044	129526686
chr2	129528526	129529980
chr2	129530814	129531763
chr2	129537080	129538209
chr2	129544016	129545869
chr2	129549132	129550033
chr2	129574244	129574709
chr2	129576746	129577542
chr2	129585247	129586675
chr2	129592109	129593279
chr2	129593806	129594708
chr2	129606459	129607746
chr2	129620727	129622202
chr2	129652344	129653763
chr2	129675166	129675523
chr2	129699139	129700382
chr2	129799939	129800612
chr2	129814976	129816104
chr2	129820935	129821972
chr2	129863361	129866046
chr2	129873663	129874772
chr2	129908903	129909899
chr2	129998503	129999438
chr2	130000193	130001369
chr2	130036604	130037809
chr2	130057664	130058395
chr2	130120712	130121648
chr2	130176860	130178236
chr2	130178369	130180194
chr2	130273498	130274566
chr2	130283725	130285011
chr2	130294578	130295194
chr2	130295455	130296405
chr2	130423711	130425704
chr2	130449962	130451327
chr2	130476162	130477594
chr2	130482676	130483184
chr2	130487269	130488206
chr2	130495630	130497360
chr2	130503530	130503976
chr2	130563101	130564873
chr2	130633265	130635569
chr2	130641152	130642035
chr2	130642713	130643473
chr2	130663696	130665008
chr2	130667390	130668198
chr2	130697890	130698224
chr2	130736056	130736784
chr2	130754656	130755782
chr2	130791605	130792885
chr2	130818911	130819765
chr2	130838119	130841232
chr2	130897979	130898472
chr2	130905629	130907594
chr2	130914486	130915382
chr2	130931148	130932209
chr2	130982769	130983436
chr2	131159291	131161016
chr2	131178014	131178526
chr2	131179190	131179861
chr2	131180040	131180735
chr2	131186300	131187997
chr2	131201044	131201839
chr2	131209729	131211537
chr2	131233375	131234256
chr2	131261607	131263294
chr2	131295381	131295947
chr2	131300371	131301056
chr2	131302513	131303131
chr2	131313569	131314024
chr2	131320352	131321826
chr2	131343816	131345261
chr2	131351243	131353540
chr2	131422674	131423249
chr2	131491456	131493223
chr2	131501481	131502616
chr2	131515650	131516228
chr2	131541029	131542345
chr2	131822884	131823477
chr2	131909922	131910959
chr2	131911099	131911905
chr2	131912637	131913580
chr2	131931895	131934160
chr2	131940728	131941035
chr2	131952577	131954013
chr2	131994624	131996488
chr2	132028738	132029611
chr2	132029834	132030697
chr2	132042767	132043885
chr2	132063727	132065238
chr2	132078588	132079017
chr2	132106542	132106944
chr2	132111016	132111619
chr2	132126180	132126604
chr2	132131277	132132080
chr2	132143722	132145939
chr2	132157136	132158251
chr2	132246815	132248157
chr2	132252485	132253009
chr2	132262717	132263493
chr2	132263548	132265113
chr2	132271034	132271845
chr2	132272812	132273550
chr2	132284394	132285712
chr2	132290675	132293310
chr2	132306853	132307975
chr2	132308350	132308813
chr2	132315864	132316479
chr2	132375537	132375982
chr2	132377137	132378186
chr2	132384374	132385795
chr2	132422752	132424056
chr2	132427157	132428472
chr2	132507313	132507820
chr2	132512890	132515029
chr2	132516233	132516964
chr2	132537664	132538463
chr2	132556496	132557780
chr2	132575582	132576018
chr2	132576773	132577716
chr2	132578034	132578585
chr2	132686547	132687449
chr2	132689183	132690461
chr2	132697038	132697590
chr2	132704906	132705577
chr2	132715530	132717165
chr2	132720831	132721731
chr2	132723930	132724669
chr2	132737262	132737733
chr2	132738523	132739377
chr2	132744572	132745132
chr2	132750410	132751085
chr2	132751343	132752712
chr2	132763021	132763591
chr2	132780991	132782106
chr2	132793425	132794364
chr2	132815055	132815502
chr2	132815625	132816405
chr2	132846237	132848180
chr2	132861111	132861907
chr2	132879002	132879984
chr2	132903408	132904230
chr2	133481561	133482377
chr2	133592011	133592513
chr2	134350679	134351554
chr2	134606362	134606875
chr2	134612551	134613507
chr2	134621009	134621746
chr2	134642041	134642857
chr2	134643026	134644490
chr2	134785937	134787957
chr2	134881577	134882427
chr2	134910786	134911370
chr2	134920547	134921449
chr2	135305170	135306874
chr2	135323891	135324473
chr2	135330008	135330594
chr2	135391356	135391761
chr2	135419986	135420760
chr2	135426743	135427230
chr2	135439301	135440955
chr2	135467863	135468410
chr2	135540797	135541947
chr2	135562273	135563328
chr2	135640268	135642064
chr2	135652049	135652990
chr2	135658394	135659264
chr2	135677168	135677878
chr2	135692312	135693532
chr2	135699412	135699789
chr2	135700052	135700907
chr2	135708857	135709374
chr2	135716984	135718119
chr2	135727772	135728217
chr2	135737284	135737935
chr2	135748803	135749721
chr2	135755283	135756266
chr2	135764406	135765292
chr2	135773074	135774099
chr2	135789123	135790102
chr2	135797190	135798564
chr2	135802557	135803607
chr2	135805820	135806349
chr2	135824400	135826291
chr2	135826522	135827440
chr2	135834468	135834946
chr2	135835951	135836759
chr2	135843040	135843892
chr2	135888171	135889154
chr2	135897612	135898227
chr2	135902358	135903888
chr2	135914646	135915612
chr2	135928470	135929655
chr2	135940810	135941636
chr2	135955308	135955764
chr2	135956613	135957331
chr2	135957607	135957950
chr2	135967932	135968849
chr2	135975855	135976306
chr2	135989635	135990546
chr2	135997512	135998307
chr2	136012868	136013539
chr2	136048243	136048908
chr2	136051101	136052233
chr2	136058421	136059159
chr2	136108355	136109669
chr2	136140370	136141306
chr2	136175119	136176218
chr2	136251964	136252633
chr2	136257494	136258425
chr2	136281624	136283610
chr2	136289328	136290080
chr2	136301260	136301901
chr2	136302234	136302908
chr2	136308801	136310120
chr2	136325525	136326138
chr2	136337922	136338662
chr2	136344147	136344879
chr2	136351206	136352597
chr2	136386647	136388665
chr2	136484963	136486309
chr2	136531851	136532851
chr2	136590108	136590846
chr2	136596398	136597122
chr2	136597573	136598232
chr2	136598385	136599317
chr2	136637358	136637960
chr2	136646400	136648000
chr2	136648077	136649643
chr2	136669250	136669718
chr2	136670081	136671091
chr2	136678373	136679482
chr2	136686428	136687497
chr2	136699596	136700412
chr2	136704608	136705377
chr2	136712308	136712881
chr2	136717793	136718595
chr2	136730386	136730853
chr2	136741711	136743194
chr2	136779478	136780875
chr2	136788735	136789330
chr2	136802449	136804328
chr2	136815368	136817935
chr2	136823747	136825142
chr2	136890719	136891743
chr2	136891996	136892557
chr2	136912066	136912560
chr2	137687065	137687469
chr2	137704584	137705236
chr2	137729921	137731032
chr2	137936481	137937100
chr2	137977457	137978971
chr2	138003866	138004546
chr2	138023114	138024377
chr2	138032997	138035100
chr2	138046908	138048836
chr2	138069443	138069964
chr2	138084950	138086029
chr2	138255965	138256777
chr2	138265234	138266183
chr2	138277252	138277660
chr2	138280028	138280626
chr2	138296481	138297055
chr2	138368200	138369379
chr2	138374085	138375023
chr2	138375234	138375985
chr2	138388413	138389175
chr2	138402464	138403703
chr2	138406166	138406828
chr2	138412628	138413244
chr2	138421528	138422949
chr2	138431498	138432423
chr2	138476283	138478967
chr2	138497519	138498486
chr2	138515268	138516102
chr2	138528180	138529308
chr2	138543625	138544027
chr2	138551134	138552455
chr2	138581016	138581547
chr2	138587613	138589794
chr2	138619241	138619730
chr2	138642468	138642873
chr2	138647102	138647539
chr2	138648480	138648897
chr2	138658867	138659923
chr2	138669126	138669772
chr2	138688995	138690038
chr2	138708677	138709185
chr2	138744078	138745067
chr2	138760175	138761020
chr2	138792547	138794366
chr2	138814173	138815067
chr2	138819448	138821577
chr2	138826110	138826735
chr2	138838171	138840021
chr2	138859459	138860021
chr2	138897347	138897876
chr2	138938676	138940314
chr2	138989494	138990152
chr2	138992599	138993361
chr2	139004888	139005858
chr2	139014221	139014749
chr2	139019951	139020645
chr2	139044179	139044981
chr2	139054676	139055935
chr2	139071197	139072514
chr2	139088971	139089886
chr2	139121171	139121824
chr2	139128568	139129162
chr2	139139816	139140668
chr2	139147868	139148485
chr2	139160262	139160871
chr2	139178749	139179236
chr2	139179409	139180316
chr2	139197618	139199139
chr2	139227705	139228339
chr2	139250430	139250992
chr2	139277432	139277908
chr2	139283958	139284930
chr2	139307582	139308343
chr2	139321715	139322566
chr2	139334588	139335605
chr2	139356083	139357612
chr2	139361966	139363100
chr2	139380076	139380624
chr2	139380819	139382159
chr2	139382305	139382902
chr2	139398639	139400082
chr2	139423609	139424605
chr2	139448481	139449411
chr2	139582588	139583234
chr2	139677026	139679182
chr2	139883770	139884292
chr2	139925183	139925767
chr2	140065837	140067606
chr2	140170223	140171464
chr2	140202629	140203360
chr2	140215009	140215935
chr2	140394745	140396114
chr2	140500924	140501534
chr2	140570589	140571668
chr2	140632229	140634101
chr2	140668518	140670278
chr2	140670304	140670979
chr2	140705258	140706062
chr2	140782858	140783385
chr2	140822364	140823388
chr2	140830117	140831269
chr2	140839610	140840986
chr2	140842081	140842576
chr2	140898058	140899431
chr2	140913614	140915069
chr2	140921264	140921793
chr2	140947558	140950712
chr2	140959065	140960100
chr2	141007453	141008573
chr2	141029411	141030487
chr2	141056794	141057251
chr2	141152053	141152861
chr2	141155856	141156786
chr2	141230650	141231507
chr2	141235266	141235757
chr2	141252110	141252828
chr2	141313012	141314028
chr2	141331962	141332338
chr2	141434579	141435954
chr2	141582725	141583618
chr2	141617624	141618822
chr2	141698148	141698772
chr2	141738035	141738450
chr2	141782695	141783404
chr2	141816081	141818563
chr2	141833475	141835040
chr2	141844077	141845302
chr2	141863428	141863986
chr2	141870885	141871635
chr2	141897411	141899197
chr2	141939841	141940234
chr2	141954638	141955518
chr2	141982827	141983615
chr2	141998785	141999785
chr2	142030621	142031743
chr2	142058023	142059306
chr2	142186995	142187821
chr2	142253935	142254979
chr2	142267604	142268456
chr2	142286388	142287249
chr2	142322836	142323707
chr2	142326726	142327383
chr2	142344364	142345223
chr2	142345573	142346022
chr2	142349479	142350329
chr2	142362403	142363295
chr2	142373986	142374529
chr2	142380030	142382154
chr2	142404452	142405363
chr2	142437274	142438985
chr2	142554390	142555577
chr2	142596308	142597238
chr2	142608352	142609623
chr2	142635175	142636585
chr2	142694266	142695576
chr2	142700351	142700808
chr2	142709373	142710550
chr2	142731326	142732795
chr2	142780440	142781069
chr2	142781688	142782277
chr2	142815999	142816663
chr2	142834236	142834852
chr2	142882257	142883830
chr2	142901082	142901996
chr2	142903069	142903972
chr2	142930269	142931024
chr2	143062469	143063581
chr2	143113876	143115432
chr2	143147011	143147782
chr2	143166952	143167436
chr2	143187444	143187890
chr2	143189186	143189897
chr2	143216795	143218803
chr2	143219004	143219464
chr2	143233952	143234522
chr2	143244794	143247349
chr2	143332106	143332960
chr2	143435840	143436444
chr2	143500627	143501193
chr2	143544626	143545945
chr2	143547464	143548186
chr2	143548920	143549616
chr2	143563823	143564360
chr2	143606602	143607516
chr2	143617775	143618964
chr2	143623752	143624670
chr2	143631631	143632224
chr2	143645365	143647010
chr2	143656569	143658010
chr2	143665789	143666837
chr2	143679561	143680285
chr2	143688174	143689199
chr2	143701064	143702516
chr2	143711374	143712397
chr2	143722104	143723180
chr2	143732494	143733477
chr2	143753565	143753916
chr2	143767512	143768059
chr2	143775330	143776682
chr2	143785318	143786240
chr2	143789505	143790628
chr2	143796729	143797049
chr2	143805627	143806847
chr2	143827215	143828260
chr2	143835204	143835693
chr2	143850962	143852026
chr2	143914100	143914990
chr2	143915227	143916176
chr2	143924430	143925321
chr2	143933541	143933956
chr2	143936867	143938358
chr2	143954117	143954904
chr2	143972311	143973892
chr2	143987307	143988560
chr2	144010962	144011843
chr2	144057513	144058066
chr2	144105433	144106157
chr2	144143674	144145324
chr2	144164400	144166504
chr2	144171877	144172972
chr2	144269701	144271452
chr2	144308381	144309120
chr2	144368234	144369269
chr2	144369402	144370416
chr2	144380398	144382205
chr2	144414161	144415126
chr2	144458407	144459847
chr2	144464669	144466039
chr2	144526741	144528062
chr2	144550384	144551385
chr2	144555645	144556968
chr2	144593666	144594812
chr2	144599566	144600896
chr2	144621310	144622883
chr2	144652031	144653450
chr2	144676234	144677271
chr2	144708849	144709518
chr2	144718150	144720239
chr2	145167865	145168747
chr2	145357137	145359430
chr2	145368637	145369350
chr2	145383044	145384047
chr2	145522069	145522779
chr2	145674717	145676242
chr2	145785695	145786723
chr2	145859526	145861257
chr2	145880904	145882410
chr2	145896633	145897287
chr2	145897552	145899113
chr2	145934635	145935094
chr2	145970647	145971925
chr2	146279097	146280693
chr2	146290917	146291290
chr2	146301109	146301442
chr2	146301702	146302529
chr2	146309826	146311028
chr2	146330204	146331426
chr2	146337540	146338294
chr2	146356148	146357508
chr2	146363043	146364177
chr2	146365813	146366864
chr2	146414679	146415736
chr2	146477027	146478298
chr2	146486630	146487792
chr2	146502725	146504228
chr2	146510575	146511269
chr2	146511306	146512778
chr2	146744992	146746373
chr2	146854933	146856477
chr2	146873370	146875133
chr2	146958337	146959715
chr2	147012240	147013740
chr2	147033037	147033838
chr2	147057045	147057454
chr2	148671761	148672967
chr2	148680202	148681929
chr2	148692642	148693380
chr2	148709909	148710501
chr2	148724872	148726057
chr2	148730743	148732830
chr2	148741619	148744302
chr2	148752075	148752739
chr2	148800860	148802424
chr2	148874523	148875865
chr2	149493224	149494439
chr2	149737081	149738504
chr2	149738752	149739819
chr2	149830186	149832764
chr2	149838915	149840518
chr2	149872689	149874922
chr2	149887772	149888654
chr2	149904065	149905705
chr2	149916509	149917390
chr2	149926709	149927674
chr2	149938584	149939080
chr2	149953832	149954343
chr2	149998406	149998943
chr2	150007488	150008020
chr2	150135643	150137467
chr2	150311094	150311668
chr2	150361773	150363131
chr2	150450970	150451841
chr2	150607951	150609451
chr2	150748635	150750403
chr2	150764814	150765451
chr2	150765584	150767266
chr2	150775858	150776399
chr2	150786125	150787782
chr2	150788879	150789329
chr2	150816804	150817551
chr2	150831686	150832685
chr2	150869187	150870647
chr2	150883258	150885613
chr2	150903439	150905197
chr2	151038282	151040276
chr2	151493640	151494487
chr2	151541866	151544052
chr2	151574724	151576696
chr2	151604769	151605724
chr2	151631429	151632892
chr2	151701795	151703399
chr2	151740961	151741998
chr2	151938739	151939209
chr2	151962135	151963112
chr2	151977448	151978241
chr2	151979415	151980733
chr2	151990595	151991155
chr2	151991638	151992225
chr2	152048802	152049399
chr2	152055061	152056964
chr2	152080368	152081252
chr2	152081612	152082433
chr2	152104852	152106332
chr2	152112944	152113694
chr2	152119488	152120370
chr2	152226196	152227945
chr2	152234765	152235175
chr2	152246589	152247085
chr2	152292915	152294406
chr2	152313117	152313912
chr2	152323492	152324877
chr2	152331467	152333215
chr2	152339268	152340079
chr2	152343226	152344861
chr2	152397989	152399357
chr2	152405639	152406448
chr2	152410625	152411824
chr2	152413872	152415912
chr2	152437310	152438053
chr2	152450184	152450894
chr2	152451859	152452648
chr2	152669138	152670058
chr2	152671116	152672098
chr2	152696579	152697301
chr2	152700003	152701042
chr2	152703775	152705829
chr2	152736140	152737481
chr2	152756347	152757818
chr2	152763838	152764394
chr2	152785822	152786519
chr2	152794361	152794718
chr2	152804389	152805099
chr2	152805570	152806254
chr2	152811040	152811912
chr2	152816226	152817233
chr2	152817418	152818259
chr2	152826978	152827664
chr2	152829489	152830827
chr2	152831006	152832019
chr2	152847409	152848135
chr2	152914112	152915184
chr2	152922169	152922606
chr2	152923430	152924380
chr2	152931254	152932124
chr2	152951117	152952164
chr2	152962150	152962883
chr2	153008635	153010398
chr2	153014694	153016391
chr2	153027232	153027975
chr2	153030366	153030822
chr2	153031285	153032032
chr2	153033553	153034182
chr2	153045963	153046687
chr2	153142648	153143394
chr2	153151624	153154186
chr2	153160889	153162503
chr2	153208680	153209100
chr2	153224800	153226338
chr2	153240513	153241860
chr2	153290927	153292124
chr2	153297108	153298350
chr2	153308521	153309620
chr2	153331716	153333225
chr2	153344785	153346006
chr2	153362050	153362755
chr2	153382662	153383958
chr2	153392875	153394251
chr2	153411136	153412096
chr2	153418925	153419565
chr2	153435430	153436065
chr2	153444807	153445609
chr2	153454074	153454942
chr2	153482820	153484380
chr2	153490963	153492417
chr2	153496350	153497910
chr2	153508670	153510726
chr2	153513168	153513681
chr2	153515018	153516025
chr2	153526613	153527728
chr2	153528217	153528982
chr2	153543794	153544751
chr2	153555688	153556608
chr2	153560875	153561891
chr2	153592231	153593888
chr2	153599952	153600736
chr2	153607666	153608707
chr2	153631900	153633080
chr2	153649053	153650252
chr2	153740417	153742570
chr2	153765757	153766441
chr2	153768441	153768852
chr2	153809477	153810840
chr2	153827349	153828284
chr2	153844788	153845436
chr2	153850774	153851433
chr2	153858687	153860334
chr2	153913536	153913926
chr2	153914128	153915020
chr2	153945895	153946664
chr2	153961989	153963796
chr2	153964206	153964606
chr2	154227887	154228273
chr2	154371982	154372813
chr2	154390037	154391016
chr2	154407429	154408163
chr2	154420657	154422191
chr2	154435958	154436864
chr2	154459959	154460673
chr2	154473566	154474794
chr2	154486386	154486904
chr2	154491384	154492839
chr2	154494661	154495277
chr2	154498262	154499839
chr2	154506897	154508557
chr2	154514856	154516113
chr2	154537807	154538820
chr2	154543289	154544272
chr2	154552182	154553248
chr2	154557874	154559309
chr2	154565330	154566520
chr2	154583624	154585906
chr2	154603012	154604110
chr2	154612826	154615545
chr2	154626634	154627092
chr2	154634648	154635224
chr2	154635462	154636427
chr2	154656412	154657909
chr2	154669723	154670433
chr2	154676999	154678137
chr2	154682709	154683904
chr2	154690547	154691499
chr2	154702527	154703273
chr2	154706194	154707271
chr2	154711264	154712090
chr2	154790463	154792396
chr2	154798377	154799043
chr2	154809255	154809607
chr2	154817465	154818090
chr2	154831621	154832524
chr2	154833522	154834808
chr2	154847487	154848510
chr2	154865576	154866340
chr2	154867065	154868996
chr2	154876724	154877535
chr2	154891893	154893295
chr2	155018865	155020199
chr2	155049933	155051439
chr2	155073248	155075605
chr2	155103157	155104130
chr2	155132910	155134414
chr2	155143131	155143773
chr2	155227559	155228090
chr2	155235608	155237139
chr2	155242015	155242881
chr2	155276805	155277486
chr2	155277789	155279126
chr2	155283805	155284653
chr2	155293280	155294406
chr2	155309105	155309922
chr2	155329369	155329813
chr2	155356873	155358466
chr2	155380340	155381752
chr2	155388310	155389029
chr2	155420810	155421945
chr2	155443963	155444510
chr2	155453137	155454177
chr2	155460590	155461048
chr2	155472523	155473725
chr2	155512376	155512981
chr2	155513467	155515268
chr2	155517783	155518266
chr2	155540311	155541931
chr2	155565546	155566049
chr2	155591706	155593485
chr2	155605905	155606964
chr2	155613095	155613926
chr2	155628797	155629930
chr2	155633361	155634062
chr2	155640366	155641462
chr2	155641648	155642995
chr2	155645641	155646405
chr2	155652640	155653059
chr2	155674978	155675845
chr2	155680060	155680773
chr2	155681236	155681543
chr2	155691625	155692637
chr2	155728557	155729833
chr2	155757018	155757478
chr2	155764335	155765490
chr2	155769782	155770536
chr2	155773711	155774821
chr2	155788196	155788852
chr2	155794708	155795853
chr2	155806451	155807138
chr2	155809425	155809824
chr2	155826474	155827676
chr2	155848521	155849014
chr2	155866296	155866632
chr2	155871392	155872897
chr2	155903042	155904584
chr2	155914091	155914586
chr2	155929356	155931193
chr2	155955986	155957340
chr2	155991212	155993062
chr2	156007584	156008522
chr2	156065260	156065992
chr2	156067781	156068338
chr2	156079467	156081063
chr2	156110778	156112151
chr2	156143373	156144473
chr2	156154826	156155407
chr2	156179660	156182185
chr2	156195605	156197329
chr2	156202237	156203401
chr2	156204439	156205040
chr2	156208831	156209708
chr2	156233390	156234903
chr2	156241295	156242146
chr2	156250676	156251750
chr2	156256910	156257609
chr2	156263028	156263842
chr2	156281144	156282362
chr2	156289251	156290928
chr2	156297848	156298506
chr2	156311435	156313150
chr2	156393231	156394181
chr2	156420454	156420972
chr2	156421164	156422052
chr2	156464296	156465469
chr2	156476107	156477469
chr2	156478145	156479052
chr2	156487706	156488676
chr2	156496585	156497654
chr2	156546683	156547795
chr2	156552321	156553479
chr2	156566068	156567863
chr2	156612738	156614127
chr2	156626162	156626740
chr2	156644724	156645978
chr2	156653903	156654978
chr2	156663168	156663524
chr2	156667355	156667836
chr2	156673536	156674104
chr2	156677914	156678921
chr2	156688262	156689128
chr2	156697167	156698040
chr2	156717271	156718634
chr2	156726486	156727429
chr2	156736401	156737607
chr2	156741976	156742731
chr2	156751004	156751451
chr2	156765870	156766717
chr2	156852773	156853192
chr2	156862389	156863347
chr2	156873659	156874181
chr2	156874349	156875013
chr2	156884957	156885841
chr2	156905241	156906637
chr2	156915268	156917189
chr2	156937566	156938821
chr2	156939468	156940065
chr2	156957269	156957787
chr2	156973431	156973888
chr2	156974520	156975188
chr2	156982476	156983395
chr2	156990221	156991562
chr2	156996376	156997030
chr2	156997914	156998789
chr2	157007031	157007589
chr2	157027589	157029016
chr2	157036917	157037458
chr2	157048574	157048960
chr2	157060417	157060901
chr2	157064811	157065233
chr2	157079252	157079929
chr2	157091835	157092538
chr2	157094526	157095468
chr2	157134336	157135980
chr2	157203645	157205901
chr2	157273860	157274407
chr2	157278968	157279895
chr2	157347181	157348056
chr2	157366736	157368246
chr2	157387081	157387641
chr2	157394680	157396165
chr2	157410016	157410754
chr2	157423929	157424284
chr2	157426830	157427804
chr2	157472113	157473004
chr2	157527097	157527428
chr2	157551960	157553151
chr2	157557680	157559076
chr2	157562977	157563936
chr2	157566098	157567126
chr2	157736987	157737822
chr2	157751407	157752219
chr2	157790620	157791419
chr2	157858963	157859801
chr2	157873582	157874147
chr2	157940481	157941361
chr2	157943543	157944996
chr2	157985242	157986074
chr2	157998677	157999300
chr2	158028125	158030227
chr2	158056270	158057408
chr2	158064520	158065335
chr2	158080157	158080716
chr2	158094529	158095745
chr2	158121213	158122114
chr2	158131369	158132350
chr2	158139363	158140398
chr2	158146128	158146586
chr2	158178234	158178684
chr2	158204149	158205312
chr2	158214860	158216912
chr2	158228828	158229634
chr2	158237836	158238467
chr2	158241739	158243437
chr2	158243464	158244248
chr2	158273960	158274359
chr2	158283016	158283684
chr2	158342085	158342659
chr2	158360019	158362094
chr2	158375949	158376767
chr2	158382051	158382734
chr2	158409149	158410842
chr2	158422207	158422729
chr2	158440972	158442239
chr2	158624521	158625365
chr2	158627128	158627732
chr2	158793925	158795193
chr2	160433134	160434062
chr2	160446303	160447724
chr2	160621449	160622274
chr2	160645685	160647237
chr2	160652862	160653663
chr2	160655601	160656517
chr2	160730845	160731765
chr2	160732931	160733355
chr2	160738283	160739358
chr2	160780818	160781589
chr2	160784665	160785410
chr2	160796980	160798384
chr2	160806161	160806824
chr2	160810377	160811568
chr2	160827396	160828121
chr2	160840122	160840961
chr2	160848114	160848892
chr2	160854372	160855676
chr2	160865555	160866351
chr2	160872772	160874439
chr2	160887214	160888370
chr2	160901771	160902361
chr2	160905554	160906810
chr2	160914762	160916779
chr2	160940079	160941682
chr2	160959697	160960815
chr2	160976893	160978405
chr2	160994565	160995613
chr2	161024519	161025465
chr2	161044800	161045485
chr2	161053218	161055263
chr2	161085150	161085856
chr2	161096014	161097339
chr2	161107198	161108019
chr2	161108664	161110483
chr2	161177241	161178098
chr2	161469955	161470861
chr2	161498232	161499661
chr2	161510199	161511677
chr2	161512509	161513662
chr2	161526544	161528195
chr2	161533938	161534678
chr2	161545318	161546155
chr2	161546904	161548087
chr2	161551780	161552370
chr2	161553819	161554405
chr2	161705941	161706475
chr2	161712897	161714135
chr2	161813017	161813698
chr2	161931938	161932239
chr2	162000648	162001628
chr2	162004512	162005146
chr2	162129759	162130673
chr2	162247837	162248779
chr2	162394311	162394945
chr2	162401405	162402151
chr2	162581827	162582390
chr2	162637088	162637908
chr2	162638311	162638886
chr2	162639138	162639807
chr2	162659621	162660355
chr2	162853213	162854750
chr2	162907855	162908942
chr2	162930583	162932151
chr2	162942959	162944184
chr2	162974845	162975639
chr2	163016596	163018048
chr2	163054087	163054711
chr2	163302928	163303543
chr2	163332321	163333043
chr2	163334862	163335478
chr2	163412443	163413068
chr2	163419100	163420114
chr2	163433366	163434287
chr2	163437520	163439267
chr2	163450556	163451307
chr2	163458710	163459944
chr2	163463824	163464414
chr2	163471345	163473055
chr2	163481836	163482287
chr2	163534872	163535644
chr2	163582556	163584505
chr2	163601475	163603355
chr2	163608678	163610017
chr2	163616144	163616627
chr2	163644309	163645334
chr2	163658035	163658690
chr2	163658903	163659667
chr2	163673857	163675573
chr2	163675951	163676927
chr2	163685053	163686534
chr2	163693254	163694511
chr2	163699203	163700014
chr2	163712057	163713982
chr2	163718417	163719879
chr2	163722324	163723257
chr2	163725106	163725611
chr2	163730104	163730707
chr2	163820076	163821428
chr2	163839259	163839847
chr2	163858389	163859791
chr2	163862730	163863217
chr2	163881003	163881665
chr2	163888968	163889735
chr2	163897794	163898511
chr2	163899361	163900675
chr2	163915598	163917032
chr2	163918702	163919553
chr2	163939259	163940685
chr2	163947581	163948269
chr2	163954363	163954972
chr2	163963423	163965881
chr2	163994419	163996073
chr2	164008336	164009573
chr2	164047220	164048315
chr2	164053467	164055225
chr2	164070059	164071428
chr2	164091614	164092310
chr2	164141429	164142446
chr2	164153076	164154998
chr2	164165307	164166071
chr2	164174880	164175563
chr2	164206382	164207316
chr2	164212471	164213431
chr2	164460564	164462108
chr2	164485556	164486543
chr2	164486577	164488566
chr2	164497008	164498069
chr2	164745139	164746915
chr2	164761051	164762089
chr2	164765492	164765941
chr2	164769460	164770244
chr2	164778181	164779527
chr2	164785305	164786966
chr2	164791518	164792786
chr2	164804648	164805960
chr2	164822637	164823542
chr2	164832545	164833539
chr2	164833599	164834844
chr2	164842407	164843217
chr2	164857008	164857433
chr2	164878292	164880802
chr2	164885610	164886434
chr2	164891434	164892809
chr2	164911010	164912582
chr2	164924305	164924955
chr2	164938399	164940344
chr2	164960587	164961081
chr2	164961268	164962019
chr2	164966919	164968232
chr2	164968786	164969546
chr2	164969772	164970630
chr2	164985894	164987485
chr2	165002891	165003904
chr2	165014550	165015469
chr2	165033875	165035172
chr2	165042900	165043640
chr2	165073085	165074585
chr2	165074838	165075195
chr2	165106668	165107181
chr2	165110022	165110570
chr2	165130827	165131599
chr2	165142121	165143076
chr2	165152748	165153988
chr2	165165567	165166326
chr2	165178847	165179869
chr2	165193437	165194619
chr2	165201531	165202880
chr2	165223388	165224584
chr2	165234483	165235464
chr2	165242129	165243821
chr2	165249750	165250324
chr2	165255943	165256737
chr2	165262008	165262779
chr2	165275419	165277321
chr2	165281962	165282517
chr2	165287982	165289301
chr2	165300140	165300725
chr2	165303034	165304312
chr2	165311592	165312717
chr2	165320416	165321017
chr2	165326033	165327096
chr2	165387404	165388575
chr2	165413490	165414567
chr2	165419350	165420610
chr2	165486799	165487584
chr2	165492326	165494308
chr2	165633880	165635342
chr2	165641588	165642448
chr2	165643816	165644472
chr2	165654569	165655698
chr2	165663193	165663912
chr2	165664795	165665642
chr2	165692562	165693751
chr2	165778722	165779622
chr2	165785315	165785720
chr2	165787848	165788741
chr2	165789855	165790349
chr2	165799291	165799752
chr2	165804695	165805276
chr2	165811057	165811447
chr2	165819511	165821210
chr2	165824961	165826698
chr2	165857592	165859448
chr2	165866280	165867437
chr2	165867785	165868927
chr2	165886388	165887641
chr2	165895565	165896567
chr2	165904410	165907407
chr2	165913315	165914778
chr2	165991980	165994319
chr2	166000796	166001455
chr2	166008911	166010385
chr2	166020773	166021985
chr2	166044615	166045227
chr2	166632048	166632916
chr2	166636644	166637736
chr2	166661472	166662305
chr2	166713642	166714164
chr2	166785929	166787313
chr2	166793208	166794505
chr2	166805146	166807016
chr2	166822601	166823234
chr2	166824122	166824758
chr2	166869746	166871114
chr2	166875046	166876467
chr2	166884230	166885333
chr2	166889760	166890642
chr2	166905573	166907228
chr2	166913904	166914640
chr2	166936292	166937002
chr2	166960512	166961399
chr2	166976155	166978020
chr2	166995075	166996954
chr2	167006455	167007946
chr2	167014672	167015952
chr2	167037984	167038928
chr2	167061486	167064042
chr2	167069937	167070748
chr2	167071682	167072652
chr2	167078597	167080145
chr2	167094293	167095454
chr2	167189512	167190828
chr2	167231982	167232698
chr2	167240294	167240629
chr2	167280326	167281354
chr2	167298909	167300559
chr2	167315845	167317495
chr2	167317672	167318169
chr2	167322974	167323751
chr2	167329699	167332048
chr2	167336525	167337941
chr2	167342872	167343802
chr2	167347752	167349703
chr2	167372717	167374554
chr2	167395750	167396197
chr2	167420742	167422978
chr2	167430946	167431457
chr2	167434225	167435474
chr2	167443165	167445018
chr2	167449387	167450303
chr2	167456094	167457560
chr2	167458952	167460151
chr2	167469934	167471385
chr2	167475458	167476853
chr2	167483953	167484504
chr2	167485347	167486816
chr2	167491104	167492166
chr2	167492798	167493337
chr2	167503123	167504558
chr2	167516110	167517568
chr2	167517965	167518461
chr2	167537572	167538305
chr2	167543015	167544101
chr2	167622196	167623678
chr2	167631004	167631793
chr2	167631946	167632819
chr2	167659847	167661931
chr2	167924424	167925614
chr2	167931987	167933566
chr2	167941315	167942920
chr2	167943048	167943863
chr2	167948940	167950087
chr2	167958584	167959539
chr2	167979343	167980414
chr2	168080377	168082333
chr2	168086566	168087261
chr2	168106329	168107312
chr2	168205450	168207626
chr2	168213545	168214059
chr2	168229955	168231305
chr2	168352371	168353145
chr2	168440313	168441501
chr2	168472899	168473552
chr2	168479528	168481644
chr2	168518303	168519653
chr2	168524931	168525449
chr2	168545426	168546603
chr2	168561753	168562665
chr2	168575590	168576395
chr2	168600568	168601955
chr2	168609572	168610119
chr2	168614865	168616070
chr2	168632709	168633973
chr2	168676932	168678207
chr2	168678689	168679459
chr2	168683683	168685412
chr2	168702017	168703351
chr2	168712035	168713788
chr2	168718251	168719030
chr2	168733809	168734726
chr2	168741175	168742906
chr2	168911449	168912096
chr2	168954030	168956027
chr2	168967965	168968724
chr2	169481860	169482726
chr2	170354827	170355488
chr2	170511141	170512734
chr2	170731457	170733102
chr2	170756918	170757463
chr2	170764310	170765680
chr2	170772661	170773318
chr2	170810417	170812293
chr2	170836156	170838070
chr2	170846831	170847238
chr2	170847574	170848434
chr2	170877484	170877940
chr2	172104618	172105546
chr2	172345065	172347057
chr2	172370299	172372039
chr2	172833313	172833779
chr2	172999684	173000666
chr2	173000692	173001437
chr2	173025269	173025913
chr2	173087118	173088161
chr2	173232119	173233086
chr2	173275388	173277013
chr2	173530377	173531097
chr2	173534919	173536174
chr2	173621882	173622787
chr2	173659044	173660359
chr2	173685929	173686438
chr2	173747944	173748854
chr2	173755234	173755936
chr2	173770626	173771567
chr2	173789665	173790421
chr2	174074684	174075566
chr2	174075889	174076956
chr2	174077094	174077504
chr2	174109769	174111287
chr2	174329131	174331031
chr2	174343276	174344653
chr2	174415560	174416917
chr2	174438384	174439512
chr2	174463154	174464611
chr2	174472630	174473541
chr2	174674096	174674782
chr2	177464756	177465651
chr2	177497798	177498526
chr2	177758917	177759426
chr2	177839657	177840902
chr2	177956846	177957395
chr2	178022946	178024190
chr2	178101897	178102482
chr2	178118887	178121865
chr2	178128633	178129677
chr2	178130785	178131743
chr2	178142200	178143514
chr2	178153916	178155441
chr2	178165567	178166307
chr2	178174353	178175428
chr2	178184222	178185585
chr2	178192983	178194014
chr2	178219292	178220282
chr2	178235595	178236093
chr2	178236668	178237356
chr2	178237516	178238227
chr2	178244733	178245275
chr2	178250093	178250724
chr2	178270462	178271095
chr2	178273727	178275009
chr2	178285928	178286672
chr2	178296350	178297694
chr2	178318582	178319742
chr2	178327082	178327811
chr2	178329675	178330188
chr2	178354321	178354780
chr2	178414654	178415456
chr2	178508591	178508998
chr2	178513448	178514461
chr2	178519941	178520891
chr2	178526320	178527453
chr2	178545472	178546709
chr2	178554842	178556373
chr2	178627984	178629227
chr2	178768670	178769658
chr2	179441697	179444264
chr2	179459049	179460138
chr2	179521684	179522620
chr2	179530211	179531174
chr2	179537341	179537847
chr2	179555425	179556221
chr2	179583793	179584155
chr2	179586175	179586664
chr2	179591645	179592674
chr2	179599487	179600450
chr2	179640271	179642409
chr2	179647972	179649653
chr2	179679409	179680652
chr2	179698283	179699179
chr2	179705194	179705756
chr2	179706313	179707092
chr2	179713863	179714905
chr2	179754396	179755820
chr2	179761279	179763324
chr2	179774163	179775131
chr2	179775426	179776060
chr2	179786711	179787926
chr2	179811988	179812565
chr2	179828732	179829563
chr2	179837120	179837927
chr2	179862202	179862677
chr2	179867596	179868713
chr2	179916911	179917837
chr2	179920221	179920753
chr2	179930500	179931220
chr2	179951225	179952374
chr2	179960885	179962148
chr2	179977093	179978451
chr2	180019294	180021252
chr2	180041938	180043698
chr2	180048583	180049230
chr2	180070305	180071761
chr2	180086150	180086992
chr2	180113911	180114402
chr2	180114877	180115824
chr2	180118716	180120035
chr2	180124917	180127421
chr2	180131049	180131586
chr2	180145433	180146879
chr2	180154655	180155302
chr2	180165257	180166781
chr2	180170980	180171982
chr2	180181334	180182044
chr2	180182826	180183640
chr2	180215303	180215701
chr2	180217678	180219013
chr2	180251034	180251586
chr2	180256266	180257439
chr2	180261719	180263438
chr2	180271573	180273046
chr2	180273273	180273914
chr2	180415115	180415640
chr2	180420327	180421523
chr2	180455912	180457152
chr2	180569079	180569765
chr2	180582180	180583930
chr2	180588726	180590716
chr2	180598060	180598552
chr2	180599700	180601138
chr2	180659248	180660333
chr2	180678617	180679413
chr2	180691978	180693395
chr2	180701354	180702610
chr2	180709246	180710918
chr2	180787964	180789961
chr2	180805881	180806425
chr2	180813699	180814788
chr2	180816232	180817165
chr2	180824053	180825341
chr2	180825489	180826232
chr2	180835794	180836747
chr2	180860996	180862185
chr2	180879256	180881020
chr2	180890971	180891844
chr2	180906365	180907774
chr2	180920562	180921433
chr2	180927367	180927846
chr2	180953619	180955235
chr2	180965916	180967914
chr2	181048132	181048894
chr2	181052042	181052632
chr2	181059844	181060594
chr2	181071886	181072393
chr2	181077450	181078536
chr2	181103699	181104796
chr2	181119194	181120663
chr2	181133015	181134250
chr2	181139555	181140441
chr2	181142925	181144092
chr2	181158940	181160301
chr2	181186168	181188631
chr2	181219424	181220712
chr2	181230407	181231343
chr2	181252977	181253654
chr2	181279763	181281359
chr2	181286956	181288217
chr2	181301276	181301786
chr2	181312317	181315119
chr2	181319284	181320128
chr2	181339731	181341379
chr2	181364702	181366126
chr2	181389610	181390920
chr2	181415490	181416793
chr2	181425214	181426924
chr2	181436903	181437792
chr2	181450896	181452749
chr2	181460862	181461852
chr2	181463067	181464539
chr2	181471039	181472192
chr2	181483007	181484199
chr2	181495984	181497895
chr2	181519620	181520589
chr2	181537631	181538241
chr2	181541728	181543299
chr2	181553640	181554224
chr2	181561829	181563183
chr2	181570899	181572081
chr2	181572770	181573242
chr2	181577667	181578274
chr2	181580949	181582120
chr2	181591251	181593495
chr2	181598294	181599540
chr2	181624688	181625413
chr2	181632093	181633537
chr2	181648257	181648949
chr2	181675361	181675709
chr2	181679992	181681825
chr2	181693165	181694284
chr2	181713362	181714846
chr2	181719659	181721896
chr2	181752288	181753633
chr2	181758665	181759896
chr2	181765963	181768047
chr2	181768957	181769863
chr2	181775274	181777503
chr2	181789590	181790382
chr2	181794955	181796112
chr2	181796978	181798524
chr2	181832185	181833666
chr2	181837366	181838094
chr2	181838233	181839384
chr2	181855204	181855691
chr2	181863493	181865280
chr3	5218152	5218524
chr3	5218843	5220144
chr3	5228921	5229987
chr3	5575361	5577140
chr3	7365189	7368374
chr3	7375502	7376311
chr3	7405401	7406151
chr3	7408225	7409661
chr3	7432479	7433369
chr3	7503119	7504545
chr3	7513858	7515212
chr3	7527283	7527954
chr3	7535072	7536712
chr3	7578861	7580122
chr3	7612221	7613651
chr3	7787187	7788317
chr3	7812213	7812762
chr3	8508793	8510075
chr3	8520011	8521123
chr3	8529466	8529985
chr3	8530306	8531201
chr3	8538201	8538631
chr3	8541017	8541552
chr3	8548803	8549326
chr3	8549899	8550753
chr3	8561012	8561994
chr3	8577633	8579488
chr3	8590186	8590627
chr3	8594375	8594962
chr3	8595137	8596108
chr3	8617294	8618609
chr3	8663171	8664186
chr3	8667617	8668239
chr3	8684956	8686320
chr3	8705669	8706823
chr3	8712183	8714249
chr3	8766213	8768163
chr3	8850412	8851422
chr3	8862823	8863437
chr3	8863896	8864455
chr3	8921617	8922681
chr3	8922802	8924205
chr3	8938415	8938824
chr3	8944965	8945520
chr3	8951476	8952778
chr3	8958933	8959886
chr3	8963922	8964427
chr3	8982106	8982828
chr3	8993580	8994033
chr3	9001222	9002192
chr3	9003776	9005052
chr3	9037942	9038616
chr3	9067004	9067578
chr3	9153523	9154460
chr3	9173447	9174915
chr3	9251093	9252285
chr3	9264806	9265514
chr3	9346647	9347698
chr3	9437352	9438127
chr3	9459393	9459732
chr3	9461119	9461786
chr3	9481369	9481925
chr3	9499722	9501472
chr3	9519332	9521503
chr3	9568267	9568874
chr3	9568960	9569630
chr3	9578187	9579004
chr3	9584201	9584691
chr3	9608892	9610662
chr3	9629638	9630586
chr3	9704906	9705332
chr3	9715422	9716400
chr3	9727892	9728815
chr3	9751450	9752058
chr3	9779776	9780651
chr3	9832173	9834107
chr3	9975064	9975921
chr3	10011978	10012953
chr3	10082007	10082739
chr3	10330126	10331490
chr3	10341988	10343549
chr3	10349985	10351542
chr3	10426647	10427099
chr3	10439053	10440781
chr3	10684792	10685411
chr3	12954062	12956238
chr3	13253977	13254727
chr3	13458122	13459700
chr3	13470551	13471047
chr3	13472797	13473701
chr3	13480978	13481552
chr3	13487255	13487859
chr3	13502652	13503269
chr3	13510838	13511380
chr3	13522664	13523262
chr3	13530146	13530703
chr3	13541013	13541408
chr3	13550709	13551585
chr3	13557303	13558416
chr3	13566503	13567191
chr3	13580845	13581767
chr3	13604556	13605637
chr3	13612079	13612628
chr3	13630326	13630847
chr3	13652679	13653778
chr3	13668589	13669091
chr3	13681167	13681958
chr3	13699282	13699702
chr3	13708725	13709699
chr3	13709869	13710451
chr3	13710835	13711388
chr3	13725476	13726218
chr3	13728703	13729404
chr3	13736808	13737571
chr3	13737968	13739081
chr3	13773007	13773579
chr3	13780945	13781495
chr3	13786368	13786870
chr3	13788048	13788897
chr3	13800615	13801448
chr3	13813681	13814461
chr3	13826883	13827215
chr3	13842180	13842984
chr3	13857735	13858643
chr3	13862948	13864521
chr3	13876888	13877801
chr3	13895014	13896327
chr3	13945893	13947502
chr3	13954377	13954907
chr3	14013920	14014594
chr3	14028522	14029196
chr3	14151284	14152426
chr3	14160705	14161422
chr3	14533268	14535082
chr3	14578338	14580162
chr3	14585864	14586777
chr3	14610955	14611605
chr3	14862566	14863311
chr3	14863342	14864012
chr3	14885935	14887441
chr3	14889840	14890358
chr3	14949408	14950527
chr3	15040419	15041804
chr3	15153980	15155283
chr3	16182396	16184180
chr3	16200802	16201721
chr3	16820151	16820489
chr3	16921460	16922050
chr3	17002459	17003684
chr3	17540566	17541037
chr3	17541273	17542753
chr3	17668434	17669078
chr3	17778913	17779803
chr3	17785614	17786875
chr3	17793595	17795211
chr3	17796698	17797174
chr3	17805067	17805587
chr3	17847195	17848617
chr3	17864641	17865410
chr3	17895499	17897419
chr3	18014930	18015947
chr3	18053918	18054833
chr3	18055026	18056239
chr3	18242596	18244165
chr3	18625218	18626255
chr3	18683213	18684541
chr3	18730833	18731721
chr3	18905600	18906290
chr3	18989066	18990462
chr3	19000533	19001145
chr3	19150341	19151598
chr3	19151619	19152578
chr3	19162335	19163983
chr3	19187834	19188608
chr3	19202952	19204640
chr3	19227123	19227962
chr3	19240394	19241361
chr3	19245417	19245980
chr3	19267525	19268413
chr3	19283972	19285416
chr3	19302769	19303719
chr3	19309912	19312555
chr3	19562537	19563167
chr3	19566382	19567757
chr3	19627717	19628646
chr3	19628874	19629783
chr3	19894423	19896287
chr3	20005134	20006572
chr3	20033652	20035559
chr3	20057273	20059477
chr3	20087670	20088065
chr3	20154576	20155088
chr3	20590592	20591238
chr3	20655513	20656766
chr3	20661675	20663225
chr3	20794311	20794999
chr3	20821628	20823301
chr3	20828454	20829360
chr3	20985470	20987084
chr3	20997259	20998019
chr3	20999183	21000655
chr3	21356242	21357824
chr3	21379411	21379903
chr3	21495230	21496066
chr3	21564552	21565432
chr3	21625653	21626874
chr3	21638707	21639645
chr3	21643710	21645401
chr3	21666973	21667859
chr3	21671871	21672915
chr3	21726135	21727723
chr3	21896944	21897659
chr3	21934701	21935183
chr3	21935248	21936066
chr3	21937957	21938735
chr3	22022025	22022767
chr3	22023142	22024378
chr3	22075492	22076284
chr3	22076698	22077785
chr3	22083109	22083474
chr3	22098813	22100040
chr3	22104023	22106099
chr3	22114714	22115243
chr3	22121532	22121980
chr3	22123239	22123718
chr3	22130563	22132451
chr3	22138561	22139445
chr3	22140176	22141035
chr3	22162330	22163232
chr3	22166270	22166854
chr3	22188591	22189154
chr3	22202111	22202773
chr3	22217093	22218519
chr3	22744927	22745582
chr3	22877104	22877806
chr3	22878722	22879294
chr3	22897377	22898261
chr3	22908781	22909337
chr3	22981975	22983254
chr3	23000902	23001610
chr3	23590060	23590712
chr3	23591058	23591508
chr3	23591879	23592491
chr3	23871199	23871573
chr3	24314889	24315492
chr3	24432424	24433080
chr3	24594546	24596219
chr3	24961254	24962229
chr3	24977289	24978000
chr3	25010691	25011808
chr3	25027487	25029041
chr3	25058575	25059836
chr3	25073718	25074717
chr3	25131564	25132378
chr3	25142352	25145547
chr3	25207304	25209694
chr3	25218614	25219135
chr3	25240230	25240936
chr3	25656860	25657615
chr3	25689009	25689851
chr3	25774866	25775575
chr3	25902846	25904493
chr3	25916466	25917226
chr3	26025562	26026931
chr3	26050700	26051744
chr3	26073951	26075509
chr3	26101175	26102008
chr3	26134944	26135681
chr3	26141226	26142353
chr3	26152287	26153902
chr3	26331184	26333676
chr3	27182491	27184499
chr3	27192422	27192997
chr3	27204344	27206022
chr3	27430554	27431069
chr3	27478868	27479390
chr3	27491693	27492247
chr3	27555321	27556391
chr3	27562115	27562556
chr3	27582343	27582873
chr3	27607360	27607674
chr3	27616522	27617516
chr3	27671080	27671677
chr3	27671798	27672326
chr3	27688499	27689909
chr3	27709890	27710314
chr3	27710775	27711832
chr3	28167639	28169027
chr3	28171097	28171726
chr3	28176229	28176942
chr3	28229771	28230181
chr3	28263243	28266283
chr3	28275650	28276087
chr3	28295046	28295717
chr3	28345326	28346303
chr3	28348666	28349276
chr3	28371578	28372019
chr3	28384865	28385743
chr3	28390047	28390676
chr3	28400469	28400949
chr3	28401410	28401902
chr3	28408713	28409660
chr3	28414196	28414817
chr3	28420225	28421191
chr3	28440436	28442395
chr3	28456512	28458147
chr3	28467172	28467789
chr3	28485228	28486392
chr3	28490772	28492078
chr3	28497467	28498121
chr3	28522257	28524723
chr3	28550678	28552241
chr3	28558226	28559116
chr3	28564822	28565532
chr3	28576426	28578030
chr3	28631897	28632413
chr3	28635198	28635598
chr3	28646419	28647096
chr3	28663612	28663916
chr3	28780897	28782321
chr3	28805310	28806401
chr3	29980451	29981123
chr3	30594917	30595833
chr3	30599349	30600441
chr3	30602006	30602904
chr3	30700965	30701897
chr3	30723297	30724019
chr3	30741247	30741993
chr3	30792439	30794179
chr3	30910373	30910947
chr3	30934377	30935589
chr3	30943318	30944410
chr3	30951800	30953099
chr3	30959810	30960673
chr3	30967998	30969748
chr3	30994896	30997128
chr3	31015739	31017133
chr3	31031443	31032137
chr3	31032301	31032980
chr3	31038247	31038998
chr3	31094684	31096191
chr3	31155733	31156179
chr3	31201856	31202324
chr3	31212966	31215326
chr3	31239304	31240917
chr3	31254099	31256128
chr3	31262549	31264055
chr3	31273810	31274507
chr3	31276932	31277646
chr3	31280574	31282232
chr3	31293250	31294052
chr3	31299915	31300556
chr3	31308537	31310387
chr3	31310530	31311105
chr3	31323931	31324965
chr3	31901919	31903866
chr3	31928662	31929654
chr3	32043150	32045192
chr3	32052188	32053092
chr3	32333352	32334010
chr3	32343372	32344092
chr3	32353927	32354805
chr3	32363813	32364459
chr3	32364675	32365537
chr3	32365663	32366330
chr3	32396174	32397263
chr3	32397447	32398138
chr3	32403115	32404076
chr3	32414384	32414976
chr3	32421010	32422057
chr3	32426467	32427390
chr3	32427451	32428038
chr3	32453636	32454115
chr3	32454952	32455759
chr3	32510227	32511844
chr3	32529095	32530327
chr3	32536771	32538317
chr3	32570024	32570547
chr3	32570699	32571866
chr3	32707975	32709679
chr3	32736533	32737736
chr3	32749680	32750837
chr3	32817166	32818870
chr3	32825947	32826874
chr3	33799448	33800808
chr3	33806949	33807758
chr3	33843478	33844758
chr3	34019466	34020450
chr3	34020814	34021359
chr3	34039266	34040231
chr3	34053746	34054076
chr3	34080797	34082142
chr3	34465601	34466761
chr3	34971162	34972454
chr3	35066578	35067854
chr3	35754035	35755189
chr3	35764449	35765664
chr3	35765810	35766883
chr3	35777166	35777815
chr3	35779183	35779735
chr3	35823707	35825345
chr3	35842772	35844364
chr3	35900629	35901351
chr3	35910496	35911060
chr3	35923458	35924678
chr3	35931885	35933778
chr3	35999329	36001297
chr3	36065801	36067569
chr3	36150749	36152743
chr3	36455230	36456588
chr3	36474967	36477014
chr3	36481738	36482490
chr3	36487670	36488195
chr3	36521098	36521914
chr3	36551212	36553224
chr3	36571890	36572899
chr3	36612366	36614466
chr3	36827144	36827963
chr3	36862492	36863912
chr3	36872126	36872678
chr3	36897143	36897608
chr3	36926240	36926927
chr3	36964366	36964839
chr3	36980317	36981072
chr3	37029536	37030048
chr3	37204082	37204681
chr3	37311935	37313034
chr3	37313289	37313885
chr3	37379997	37381219
chr3	37399247	37399681
chr3	37417756	37419651
chr3	37419983	37420648
chr3	37467073	37467719
chr3	37585572	37587289
chr3	37604691	37606245
chr3	37639500	37641555
chr3	37686367	37687924
chr3	37707659	37708337
chr3	37712142	37713253
chr3	37723358	37725233
chr3	37757678	37759054
chr3	37767928	37770233
chr3	37816607	37818123
chr3	37859722	37861032
chr3	37875364	37876498
chr3	37978447	37978941
chr3	38299009	38299847
chr3	38326000	38327119
chr3	38333122	38334570
chr3	38396684	38397692
chr3	38460105	38461182
chr3	38467260	38468716
chr3	38483191	38483969
chr3	38484191	38485366
chr3	38907848	38909060
chr3	39253631	39254014
chr3	39264407	39265247
chr3	40281600	40283441
chr3	40682178	40683764
chr3	40691262	40692785
chr3	40744544	40746565
chr3	40769440	40769918
chr3	40777568	40777953
chr3	40783190	40783771
chr3	40799467	40800267
chr3	40845528	40846912
chr3	40847143	40847831
chr3	40893150	40894219
chr3	40949041	40951037
chr3	40987345	40987881
chr3	41021601	41022741
chr3	41058500	41058937
chr3	41070045	41071109
chr3	41082822	41084122
chr3	41194781	41195926
chr3	41198385	41198812
chr3	41230932	41231465
chr3	41408944	41409727
chr3	41563082	41563824
chr3	41564899	41566416
chr3	41580672	41581665
chr3	41583406	41584305
chr3	41592360	41593317
chr3	41601178	41601997
chr3	41613263	41614168
chr3	41618266	41619112
chr3	41741015	41741987
chr3	41742094	41743136
chr3	41743360	41743850
chr3	42227688	42229129
chr3	47843888	47844460
chr3	47845001	47846149
chr3	49032839	49033527
chr3	49185356	49186157
chr3	49200393	49201266
chr3	50606798	50608333
chr3	50815055	50816874
chr3	50817192	50817740
chr3	50899258	50900083
chr3	50904506	50905286
chr3	50905917	50906714
chr3	50931998	50933931
chr3	51075478	51076311
chr3	51095609	51096896
chr3	51120203	51121067
chr3	51121606	51122242
chr3	51223607	51225606
chr3	51269784	51270517
chr3	51275907	51276832
chr3	51277341	51277933
chr3	51288906	51289601
chr3	51296246	51297029
chr3	51300189	51300848
chr3	51309605	51311023
chr3	51320831	51321196
chr3	51327290	51327889
chr3	51332648	51333993
chr3	51339653	51340786
chr3	51341400	51342383
chr3	51364906	51366031
chr3	51377770	51378405
chr3	51383459	51384213
chr3	51387815	51388423
chr3	51408146	51409292
chr3	51414535	51416892
chr3	51482946	51484869
chr3	51510964	51512262
chr3	51517825	51518346
chr3	51524470	51525974
chr3	51531111	51533046
chr3	51539716	51540513
chr3	51547453	51548072
chr3	51553241	51555293
chr3	51560223	51562321
chr3	51591482	51592245
chr3	51652009	51653173
chr3	51700575	51702552
chr3	51708549	51709328
chr3	51711799	51712200
chr3	51718914	51720204
chr3	51720340	51720904
chr3	51727251	51728585
chr3	51738868	51739971
chr3	51748363	51749918
chr3	51753116	51753727
chr3	51765142	51765968
chr3	51768824	51769320
chr3	51778246	51780065
chr3	51788463	51789372
chr3	51795077	51797346
chr3	51808177	51809144
chr3	51823727	51825324
chr3	51832771	51833681
chr3	51842101	51842667
chr3	51868189	51870110
chr3	51888776	51890580
chr3	51900800	51901557
chr3	51907067	51907638
chr3	51915511	51916655
chr3	51936852	51938209
chr3	51949533	51950066
chr3	52005850	52008483
chr3	52014918	52016362
chr3	52016501	52017131
chr3	52045439	52047954
chr3	52052577	52053517
chr3	52062055	52062893
chr3	52069546	52070490
chr3	52087374	52089907
chr3	52100306	52101090
chr3	52101538	52102122
chr3	52139803	52141171
chr3	52179356	52181471
chr3	52195586	52196932
chr3	52267152	52268527
chr3	52322617	52323378
chr3	52342530	52344248
chr3	52391883	52392854
chr3	52396978	52397392
chr3	52397593	52398196
chr3	52443706	52444666
chr3	52466120	52467512
chr3	52483981	52485655
chr3	52579277	52579874
chr3	52600156	52602100
chr3	52608425	52609111
chr3	52641554	52642111
chr3	52662600	52663600
chr3	52879641	52880019
chr3	52938176	52939851
chr3	52940234	52940998
chr3	52954472	52954989
chr3	52974547	52975830
chr3	53016155	53017309
chr3	53033265	53033944
chr3	53041538	53042539
chr3	53057994	53058374
chr3	53080428	53081094
chr3	53089911	53090534
chr3	53100220	53100700
chr3	53107978	53108864
chr3	53109406	53110127
chr3	53125580	53126470
chr3	53127464	53128182
chr3	53137381	53138039
chr3	53138352	53138891
chr3	53145593	53146003
chr3	53148712	53149322
chr3	53151102	53152452
chr3	53158206	53158996
chr3	53164196	53165676
chr3	53172739	53174475
chr3	53183525	53185642
chr3	53192693	53194165
chr3	53202098	53202750
chr3	53205083	53206060
chr3	53210788	53211911
chr3	53212490	53213191
chr3	53213409	53213868
chr3	53220822	53221424
chr3	53228384	53229006
chr3	53233772	53234521
chr3	53239160	53239736
chr3	53252462	53253642
chr3	53267590	53268195
chr3	53333750	53334998
chr3	53380203	53380864
chr3	53400250	53400724
chr3	53415301	53416229
chr3	53416296	53418524
chr3	53423258	53424132
chr3	53450300	53451649
chr3	53462883	53464016
chr3	53464506	53465973
chr3	53475910	53476360
chr3	53476810	53477905
chr3	53563602	53564824
chr3	53611177	53611564
chr3	53702139	53704016
chr3	53796062	53796657
chr3	53863209	53864495
chr3	54692329	54693725
chr3	54734308	54736602
chr3	54754887	54757018
chr3	54763825	54764941
chr3	54796702	54797919
chr3	54806430	54808495
chr3	55054671	55055725
chr3	55085791	55086795
chr3	55111818	55112993
chr3	55114030	55114984
chr3	55347630	55348394
chr3	55373409	55375033
chr3	55397409	55398370
chr3	55414988	55416203
chr3	55422125	55423651
chr3	55430282	55430820
chr3	55440136	55440773
chr3	55442882	55444351
chr3	55447408	55448727
chr3	55461649	55462395
chr3	55462869	55464616
chr3	55476530	55477362
chr3	55483516	55484271
chr3	55488985	55490561
chr3	55520487	55521639
chr3	55527522	55528709
chr3	55531043	55531491
chr3	55540694	55541580
chr3	55541617	55542772
chr3	55586895	55587315
chr3	55588911	55591267
chr3	55634789	55635538
chr3	55644077	55644706
chr3	55646764	55647927
chr3	55652081	55653184
chr3	55676541	55677113
chr3	55692628	55693776
chr3	55750913	55751848
chr3	55758250	55758719
chr3	55773760	55775021
chr3	55786539	55787147
chr3	55792080	55792670
chr3	55794169	55794691
chr3	55830349	55830777
chr3	55852202	55853096
chr3	55872523	55874298
chr3	55889380	55889905
chr3	55909116	55909717
chr3	55941162	55941692
chr3	55962755	55963609
chr3	55970032	55970493
chr3	55981020	55981445
chr3	55991608	55991959
chr3	56010683	56011587
chr3	56018732	56019639
chr3	56034173	56034787
chr3	56058160	56058697
chr3	56066409	56067264
chr3	56067321	56068697
chr3	56086679	56087039
chr3	56090041	56090431
chr3	56096905	56097858
chr3	56103810	56104265
chr3	56105032	56105856
chr3	56121981	56123490
chr3	56132642	56134040
chr3	56144042	56145494
chr3	56158086	56159049
chr3	56181960	56182876
chr3	56183715	56184558
chr3	56222798	56223581
chr3	56300598	56301337
chr3	56357036	56357741
chr3	56433332	56434656
chr3	56484862	56486411
chr3	57294581	57295785
chr3	57650847	57652565
chr3	57666988	57667644
chr3	57734936	57737154
chr3	57788533	57789758
chr3	57824560	57825650
chr3	57845632	57848411
chr3	58089299	58090759
chr3	58253760	58254818
chr3	58371973	58373164
chr3	58388664	58389988
chr3	58414875	58415642
chr3	58457113	58457615
chr3	58524259	58526426
chr3	58575914	58578214
chr3	58582559	58583462
chr3	58636306	58637603
chr3	58655401	58655906
chr3	58662318	58663700
chr3	58675503	58677105
chr3	58690675	58691656
chr3	58727010	58727560
chr3	58751405	58752852
chr3	58752970	58753658
chr3	58785388	58786273
chr3	58809690	58811408
chr3	58832761	58834374
chr3	58865669	58866858
chr3	58982683	58983602
chr3	58993498	58994347
chr3	59004779	59006236
chr3	59006290	59007471
chr3	59015878	59017039
chr3	59021213	59021940
chr3	59058392	59060000
chr3	59080505	59081955
chr3	59086671	59087169
chr3	59099452	59100023
chr3	59100943	59101944
chr3	59118170	59119255
chr3	59125635	59125947
chr3	59138964	59139988
chr3	59145521	59146275
chr3	59175218	59175810
chr3	59176463	59178167
chr3	59208534	59209311
chr3	59230254	59230726
chr3	59242804	59244439
chr3	59254540	59255294
chr3	59258203	59258764
chr3	59260656	59261626
chr3	59276409	59276723
chr3	59277744	59278469
chr3	59343155	59344520
chr3	59401116	59402351
chr3	59405727	59406982
chr3	59739734	59740512
chr3	60056743	60057775
chr3	60114121	60114866
chr3	60277800	60278481
chr3	60278784	60279109
chr3	60407938	60409583
chr3	60502289	60503050
chr3	60513036	60514197
chr3	60527586	60528271
chr3	60563280	60564798
chr3	60577576	60578922
chr3	60580731	60581068
chr3	60598960	60599723
chr3	60619681	60620246
chr3	60620356	60620884
chr3	60625382	60626021
chr3	61363147	61363748
chr3	61364161	61365301
chr3	61484681	61485462
chr3	62482874	62483273
chr3	62505775	62507264
chr3	63582826	63583751
chr3	63898398	63899785
chr3	63928838	63929841
chr3	63941001	63942150
chr3	63950650	63951291
chr3	63963387	63965174
chr3	63975598	63977379
chr3	63985007	63985606
chr3	64039596	64040475
chr3	64205843	64206947
chr3	64949231	64949765
chr3	64987702	64988208
chr3	65023751	65024941
chr3	65087964	65088838
chr3	65108812	65110815
chr3	65111060	65111791
chr3	65116776	65117958
chr3	65124551	65125163
chr3	65125250	65126058
chr3	65142341	65142917
chr3	65148989	65149809
chr3	65162889	65163775
chr3	65174310	65175966
chr3	65182106	65182585
chr3	65187001	65187941
chr3	65203182	65204598
chr3	65213789	65214877
chr3	65217953	65219034
chr3	65231107	65232807
chr3	65241302	65242542
chr3	65248705	65249998
chr3	65261895	65263831
chr3	65281181	65281522
chr3	65283007	65284179
chr3	65298693	65299821
chr3	65301507	65302099
chr3	65310496	65311418
chr3	65321960	65323167
chr3	65354231	65355021
chr3	65364913	65365660
chr3	65391135	65393024
chr3	65440376	65442400
chr3	65448910	65449930
chr3	65455638	65456633
chr3	65527489	65528443
chr3	65528531	65528869
chr3	65581659	65582135
chr3	65586313	65587240
chr3	65658384	65659869
chr3	65664554	65665001
chr3	65665681	65667150
chr3	65827876	65828364
chr3	65829231	65829805
chr3	65863202	65864370
chr3	65868925	65870160
chr3	65871103	65872285
chr3	65884024	65885315
chr3	65930265	65931009
chr3	65950922	65951359
chr3	65951709	65952350
chr3	65958223	65959734
chr3	65973553	65975964
chr3	65991119	65991916
chr3	65992259	65993364
chr3	66254312	66255046
chr3	66650186	66651180
chr3	66985609	66986389
chr3	67429500	67430972
chr3	67462587	67464299
chr3	67582454	67584171
chr3	67711311	67712219
chr3	67712606	67712938
chr3	68056960	68057341
chr3	68071356	68072264
chr3	68101191	68101927
chr3	68298616	68299028
chr3	68403809	68404609
chr3	68420722	68421292
chr3	68421468	68422655
chr3	68493304	68495095
chr3	68508386	68509759
chr3	68542910	68543645
chr3	68559863	68560813
chr3	68563822	68564437
chr3	68572022	68572829
chr3	68592438	68593870
chr3	68604336	68605392
chr3	68606206	68606897
chr3	68618785	68619692
chr3	68630455	68631072
chr3	68660316	68661106
