## Supplemental Tables for "Elevated EGR1 Binding at Enhancers in Excitatory Neurons Correlates with Neuronal Subtype-Specific Epigenetic Regulation": Table S1. Reproducible peaks between biological replicates for histone modifications of excitatory and inhibitory neurons.xlsx (part 3 of 3)

### Sheet: H3K27ac_INH (continued)
chr1	3251641	3253029
chr3	68675783	68676354
chr3	68687145	68687633
chr3	69003915	69005258
chr3	69044289	69045602
chr3	69087380	69088276
chr3	69106129	69106726
chr3	69118045	69119435
chr3	69125864	69126599
chr3	69126682	69127739
chr3	69170621	69171934
chr3	69176483	69177111
chr3	69254574	69255214
chr3	69273697	69274219
chr3	69274279	69274956
chr3	69289786	69290566
chr3	69315950	69317945
chr3	69318323	69319288
chr3	69323851	69324891
chr3	69332125	69332563
chr3	69332785	69333708
chr3	69348831	69350583
chr3	69357663	69358447
chr3	69361445	69361908
chr3	69362174	69363318
chr3	69364492	69365615
chr3	69374320	69375692
chr3	69380786	69381788
chr3	69391126	69391549
chr3	69415984	69416752
chr3	69428164	69428678
chr3	69433531	69434478
chr3	69465191	69466201
chr3	69470019	69470641
chr3	69475808	69477109
chr3	69488850	69490537
chr3	69501673	69502341
chr3	69519867	69521002
chr3	69542502	69543692
chr3	69548484	69550019
chr3	69572798	69573338
chr3	69579804	69580391
chr3	69597512	69599715
chr3	69721731	69723463
chr3	69723808	69724646
chr3	69757513	69758141
chr3	69760081	69761777
chr3	69796899	69798753
chr3	69818180	69820631
chr3	69846233	69848386
chr3	69859285	69862319
chr3	69883501	69884381
chr3	69885476	69886724
chr3	69893938	69894358
chr3	69907511	69908103
chr3	70097713	70098582
chr3	70102069	70102975
chr3	70104139	70104899
chr3	70307415	70309504
chr3	70361643	70362348
chr3	70962364	70963141
chr3	73056443	73057858
chr3	73065823	73066586
chr3	75078704	75079415
chr3	75104566	75106243
chr3	75134045	75135165
chr3	75551185	75551807
chr3	75556414	75559018
chr3	75583285	75583812
chr3	75634955	75636848
chr3	75919455	75919825
chr3	75941926	75943819
chr3	75955083	75957593
chr3	76074104	76074837
chr3	76075241	76076580
chr3	76083129	76083854
chr3	76115437	76116007
chr3	76140140	76141581
chr3	76188997	76189594
chr3	76205416	76206116
chr3	76217616	76218311
chr3	76220527	76221343
chr3	76274374	76276238
chr3	76301024	76302513
chr3	76321518	76323026
chr3	76350713	76351439
chr3	76365274	76366001
chr3	76370536	76371175
chr3	76401002	76402347
chr3	76428758	76429498
chr3	76441946	76442583
chr3	76454141	76454568
chr3	76592976	76593909
chr3	76670198	76670699
chr3	77665228	77667040
chr3	77781427	77782175
chr3	77887610	77888027
chr3	77896720	77897990
chr3	78907826	78909136
chr3	78919342	78920128
chr3	78958799	78959290
chr3	78966476	78967638
chr3	79023087	79024250
chr3	79066239	79066933
chr3	79069356	79070640
chr3	79082730	79083392
chr3	79086807	79087206
chr3	79087938	79088285
chr3	79101278	79102596
chr3	79107741	79109365
chr3	79123515	79124069
chr3	79140133	79140700
chr3	79144207	79146325
chr3	79146653	79147195
chr3	79160983	79162572
chr3	79168399	79169005
chr3	79178911	79179445
chr3	79182227	79183036
chr3	79192274	79193450
chr3	79211286	79211829
chr3	79218805	79220156
chr3	79226242	79226691
chr3	79238546	79239752
chr3	79252763	79253493
chr3	79261591	79262634
chr3	79270509	79271279
chr3	79285908	79286857
chr3	79286950	79288252
chr3	79379392	79380072
chr3	79381820	79383072
chr3	79440804	79441985
chr3	79478866	79479776
chr3	79509227	79510160
chr3	79515886	79516906
chr3	79517523	79519717
chr3	79527239	79528799
chr3	79537329	79538264
chr3	79551996	79552431
chr3	79566192	79568428
chr3	79590848	79592736
chr3	79628118	79629626
chr3	79706021	79706858
chr3	79739894	79740813
chr3	79821255	79821784
chr3	79823053	79824020
chr3	79838273	79838863
chr3	79842707	79843267
chr3	80079949	80080410
chr3	80099246	80100756
chr3	80696964	80698273
chr3	80723891	80725906
chr3	80751026	80751523
chr3	80769195	80770303
chr3	80785629	80786079
chr3	80800045	80801308
chr3	80801489	80803402
chr3	80876655	80877036
chr3	80880595	80881184
chr3	80894770	80895442
chr3	80912571	80914536
chr3	81036456	81037865
chr3	81278999	81279989
chr3	81931929	81933124
chr3	81963455	81965941
chr3	82029350	82029787
chr3	82054222	82055153
chr3	82072999	82074886
chr3	82144302	82146124
chr3	82249960	82251434
chr3	82308412	82308998
chr3	82357502	82358512
chr3	82364292	82364661
chr3	82365012	82365547
chr3	82395200	82395888
chr3	82406212	82408209
chr3	82440526	82441747
chr3	82799173	82801275
chr3	82854789	82855468
chr3	82858768	82859277
chr3	82980784	82982692
chr3	83055044	83056273
chr3	83062631	83063206
chr3	83127595	83128098
chr3	83789698	83790324
chr3	83915689	83916217
chr3	83965171	83966126
chr3	83995258	83996479
chr3	83996836	83997536
chr3	84021481	84022186
chr3	84038864	84040655
chr3	84155356	84156083
chr3	84163850	84164222
chr3	84180600	84182488
chr3	84200338	84201708
chr3	84207151	84207884
chr3	84215095	84215720
chr3	84218021	84218546
chr3	84219867	84221215
chr3	84228226	84229508
chr3	84258713	84259958
chr3	84260166	84260751
chr3	84296428	84297575
chr3	84304055	84305830
chr3	84479248	84480961
chr3	84510148	84510656
chr3	84524523	84525698
chr3	84546845	84547354
chr3	84568034	84569069
chr3	84581233	84583412
chr3	84654721	84655292
chr3	84665664	84666424
chr3	84687801	84689242
chr3	84696584	84697216
chr3	84731613	84732932
chr3	84813678	84814804
chr3	84815367	84816191
chr3	84828662	84829117
chr3	84846141	84846499
chr3	84902622	84903330
chr3	84923612	84924138
chr3	84937710	84938349
chr3	84953309	84954659
chr3	84962779	84963530
chr3	84981990	84983321
chr3	85005067	85005491
chr3	85014960	85016133
chr3	85024371	85025397
chr3	85033002	85034014
chr3	85041689	85042865
chr3	85049845	85050885
chr3	85109006	85109624
chr3	85115979	85116650
chr3	85149192	85150238
chr3	85172027	85173204
chr3	85185781	85188887
chr3	85214732	85215591
chr3	85295135	85295796
chr3	85299289	85300882
chr3	85308858	85309806
chr3	85335546	85335941
chr3	85340546	85342046
chr3	85362305	85363598
chr3	85368829	85369986
chr3	85377710	85379504
chr3	85393049	85394400
chr3	85397492	85399181
chr3	85405156	85406969
chr3	85421051	85421885
chr3	85429976	85430904
chr3	85446247	85447127
chr3	85449127	85450316
chr3	85465413	85466179
chr3	85469096	85469817
chr3	85485175	85486528
chr3	85518275	85519436
chr3	85530569	85531015
chr3	85534696	85536299
chr3	85543517	85544000
chr3	85553236	85553859
chr3	85570938	85571839
chr3	85573580	85574855
chr3	85582257	85583931
chr3	85589861	85591264
chr3	85598933	85600140
chr3	85633598	85634942
chr3	85648729	85650321
chr3	85663502	85665618
chr3	85695017	85696599
chr3	85702390	85703894
chr3	85827203	85827706
chr3	85970710	85971917
chr3	86017331	86018059
chr3	86141745	86143277
chr3	86223381	86225173
chr3	86233158	86233687
chr3	86237527	86238088
chr3	86253011	86253677
chr3	86447643	86448303
chr3	86539426	86540655
chr3	86546378	86547068
chr3	86687738	86689761
chr3	86744770	86746068
chr3	86759313	86760048
chr3	86786858	86787752
chr3	86789522	86790436
chr3	86802363	86803458
chr3	86809671	86810681
chr3	86817660	86818541
chr3	86821001	86822020
chr3	86830374	86830922
chr3	86838906	86840387
chr3	86850423	86851407
chr3	86857332	86857716
chr3	86862953	86863638
chr3	86867993	86869276
chr3	86873207	86873654
chr3	86879874	86880915
chr3	86910702	86911468
chr3	86919357	86920052
chr3	86920290	86921811
chr3	86933491	86933917
chr3	86935681	86937138
chr3	86962467	86963921
chr3	86998933	86999950
chr3	87171584	87172951
chr3	87508149	87508970
chr3	87524873	87526669
chr3	87540336	87541739
chr3	87565464	87566900
chr3	87618020	87620725
chr3	87630494	87631553
chr3	87647313	87648176
chr3	87655939	87656624
chr3	87662610	87663740
chr3	87675845	87676139
chr3	87756143	87756695
chr3	87778489	87779085
chr3	87859561	87860228
chr3	87874950	87875635
chr3	87884215	87884591
chr3	87884790	87886179
chr3	87906585	87907934
chr3	87908138	87909025
chr3	87919088	87920099
chr3	87929482	87931141
chr3	87944046	87944683
chr3	87960612	87961161
chr3	88022427	88023383
chr3	88042508	88043410
chr3	88058021	88059298
chr3	88073973	88075836
chr3	88081453	88082235
chr3	88090597	88091419
chr3	88132954	88134028
chr3	88139270	88139890
chr3	88151933	88153005
chr3	88161529	88162937
chr3	88165925	88166785
chr3	88173041	88173612
chr3	88180627	88181874
chr3	88192152	88192703
chr3	88200158	88200872
chr3	88206935	88208220
chr3	88215631	88217140
chr3	88225545	88226236
chr3	88242156	88243101
chr3	88253838	88254937
chr3	88296085	88298070
chr3	88324636	88326068
chr3	88334993	88335880
chr3	88338908	88339363
chr3	88352818	88355041
chr3	88393411	88394500
chr3	88398346	88399306
chr3	88413471	88414433
chr3	88422110	88422818
chr3	88424735	88425780
chr3	88436387	88437487
chr3	88446319	88447153
chr3	88449076	88449882
chr3	88452275	88453057
chr3	88501803	88503630
chr3	88509480	88510809
chr3	88530633	88531951
chr3	88536425	88536967
chr3	88541339	88541915
chr3	88542024	88543165
chr3	88552289	88554120
chr3	88579086	88580362
chr3	88607322	88608477
chr3	88615324	88616348
chr3	88623464	88624049
chr3	88624209	88624996
chr3	88628615	88629339
chr3	88685457	88687472
chr3	88701450	88702132
chr3	88717434	88718449
chr3	88718684	88719580
chr3	88742296	88742807
chr3	88744821	88746415
chr3	88762468	88763066
chr3	88814090	88814490
chr3	88822797	88823217
chr3	88827263	88827811
chr3	88832493	88832876
chr3	88834852	88835827
chr3	88847646	88848300
chr3	88913289	88914837
chr3	88936859	88937286
chr3	88949256	88950266
chr3	88950690	88951561
chr3	88972192	88972817
chr3	88973491	88973891
chr3	88999984	89000924
chr3	89011916	89012340
chr3	89022035	89022779
chr3	89041315	89042103
chr3	89089782	89090370
chr3	89090644	89091592
chr3	89091658	89093584
chr3	89101447	89102361
chr3	89132347	89132949
chr3	89158551	89160171
chr3	89163766	89164263
chr3	89164403	89165449
chr3	89177181	89177984
chr3	89182766	89185110
chr3	89195959	89196956
chr3	89202532	89203568
chr3	89213377	89214778
chr3	89215856	89216405
chr3	89228242	89228771
chr3	89234373	89234928
chr3	89243877	89244872
chr3	89245382	89246928
chr3	89266217	89266890
chr3	89269747	89270861
chr3	89277905	89279961
chr3	89321717	89322331
chr3	89348973	89351000
chr3	89378297	89379148
chr3	89383621	89384292
chr3	89390533	89391631
chr3	89393468	89394308
chr3	89394736	89395449
chr3	89410595	89412276
chr3	89418167	89420124
chr3	89429925	89431121
chr3	89458507	89460076
chr3	89551522	89552368
chr3	89714289	89716046
chr3	89729942	89731469
chr3	89742166	89743158
chr3	89746853	89747574
chr3	89754952	89755873
chr3	89759378	89760560
chr3	89763517	89765366
chr3	89772336	89772946
chr3	89774026	89774689
chr3	89785118	89785924
chr3	89861099	89861618
chr3	89876751	89878384
chr3	89913014	89913557
chr3	89959969	89961278
chr3	89962493	89963553
chr3	89997965	89999240
chr3	90052735	90053677
chr3	90078884	90080581
chr3	90085246	90086068
chr3	90212728	90214510
chr3	90220016	90221006
chr3	90231009	90232662
chr3	90247642	90248981
chr3	90253765	90254708
chr3	90257503	90258069
chr3	90259679	90260388
chr3	90264741	90267204
chr3	90277198	90278669
chr3	90292156	90293305
chr3	90299169	90299760
chr3	90306637	90307176
chr3	90389172	90390048
chr3	90425581	90426305
chr3	90432593	90434172
chr3	90466098	90466730
chr3	90474909	90475390
chr3	90476038	90476955
chr3	90490599	90491355
chr3	90496072	90497111
chr3	90508712	90509402
chr3	90513888	90514835
chr3	90536906	90538269
chr3	93554595	93556160
chr3	94309286	94311374
chr3	94363051	94364821
chr3	94372479	94374235
chr3	94398591	94400638
chr3	94412339	94413618
chr3	94442998	94444037
chr3	94456549	94457036
chr3	94473163	94473497
chr3	94478045	94479971
chr3	94561709	94562727
chr3	94581084	94583039
chr3	94601162	94602300
chr3	94786291	94787882
chr3	94804190	94804997
chr3	94820792	94822257
chr3	94838144	94839279
chr3	94840036	94840720
chr3	94846979	94847818
chr3	94851643	94852694
chr3	94858508	94859010
chr3	94859417	94860397
chr3	94885840	94887461
chr3	94953397	94954623
chr3	94954933	94955448
chr3	94974410	94975919
chr3	94996667	94997194
chr3	95005106	95006149
chr3	95015318	95015773
chr3	95016047	95016917
chr3	95024247	95024857
chr3	95024968	95025415
chr3	95042043	95043219
chr3	95054663	95055149
chr3	95075863	95076600
chr3	95097985	95099076
chr3	95104851	95105668
chr3	95105866	95106865
chr3	95110741	95111608
chr3	95128576	95130044
chr3	95133543	95134126
chr3	95135263	95136406
chr3	95142230	95143547
chr3	95159490	95160705
chr3	95194110	95195414
chr3	95217231	95218351
chr3	95226748	95228278
chr3	95250114	95251982
chr3	95271548	95272363
chr3	95272904	95273907
chr3	95276873	95277449
chr3	95282497	95284387
chr3	95314928	95316228
chr3	95357058	95357549
chr3	95433771	95435595
chr3	95508395	95510153
chr3	95517203	95517904
chr3	95588278	95590335
chr3	95607428	95607794
chr3	95624448	95625574
chr3	95629630	95630511
chr3	95658155	95659112
chr3	95667882	95668950
chr3	95679398	95679961
chr3	95687374	95688605
chr3	95699636	95700761
chr3	95740529	95741104
chr3	95754092	95755210
chr3	95767629	95768397
chr3	95799578	95800529
chr3	95817635	95819120
chr3	95819438	95820410
chr3	95855320	95856783
chr3	95865093	95865818
chr3	95870942	95872703
chr3	95880610	95882305
chr3	95893420	95894960
chr3	95904547	95905974
chr3	95928747	95929913
chr3	95930064	95930687
chr3	95950480	95952198
chr3	95965654	95967222
chr3	95985070	95986375
chr3	95993570	95994681
chr3	96007965	96009025
chr3	96012758	96013539
chr3	96029385	96029960
chr3	96030168	96031512
chr3	96042471	96043589
chr3	96051726	96052472
chr3	96057403	96059203
chr3	96066066	96066569
chr3	96103857	96105709
chr3	96160048	96162402
chr3	96170702	96172866
chr3	96180633	96180994
chr3	96181835	96182952
chr3	96196557	96198371
chr3	96219043	96220153
chr3	96220828	96222147
chr3	96243290	96245366
chr3	96261457	96262918
chr3	96262919	96264696
chr3	96267993	96268817
chr3	96269294	96270422
chr3	96277552	96278805
chr3	96487133	96488375
chr3	96489026	96489455
chr3	96495832	96496298
chr3	96501873	96502754
chr3	96502867	96503541
chr3	96556920	96558144
chr3	96576525	96577261
chr3	96579846	96581328
chr3	96593130	96594427
chr3	96595604	96596603
chr3	96600678	96601181
chr3	96629574	96630563
chr3	96634911	96636332
chr3	96662913	96663253
chr3	96663444	96664671
chr3	96669931	96671134
chr3	96696106	96697922
chr3	96698836	96699531
chr3	96707842	96708770
chr3	96718531	96720275
chr3	96727182	96728786
chr3	96749072	96749674
chr3	96757533	96758734
chr3	96766588	96767644
chr3	96782185	96782995
chr3	96882747	96883563
chr3	96904330	96906138
chr3	96938613	96939799
chr3	96963038	96964102
chr3	96981545	96982331
chr3	96982438	96983701
chr3	96992429	96992971
chr3	97002754	97003972
chr3	97051369	97051906
chr3	97069560	97070074
chr3	97158253	97160344
chr3	97208914	97210189
chr3	97227678	97228659
chr3	97240712	97241408
chr3	97241789	97243021
chr3	97254338	97255321
chr3	97269236	97269848
chr3	97283720	97284734
chr3	97296352	97298519
chr3	97309014	97310196
chr3	97338599	97339240
chr3	97609769	97610840
chr3	97657891	97659327
chr3	97680708	97682636
chr3	97732046	97732733
chr3	97742612	97743814
chr3	97766147	97766913
chr3	97767082	97768363
chr3	97789624	97791309
chr3	97793013	97794370
chr3	97801110	97802038
chr3	97810588	97812563
chr3	97842443	97843213
chr3	97854192	97855738
chr3	97860428	97861583
chr3	97867255	97868646
chr3	97887783	97889334
chr3	97900634	97902111
chr3	98012809	98014244
chr3	98024288	98025192
chr3	98032642	98033869
chr3	98043139	98044325
chr3	98092865	98093734
chr3	98106077	98107874
chr3	98259108	98260205
chr3	98339107	98339873
chr3	98381696	98383611
chr3	98404289	98405150
chr3	98426898	98428509
chr3	99140776	99142368
chr3	99183705	99184754
chr3	100032925	100033565
chr3	100073709	100075343
chr3	100095552	100096171
chr3	100101913	100103643
chr3	100106636	100107739
chr3	100118295	100119366
chr3	100161642	100163295
chr3	100199831	100200241
chr3	100200951	100201567
chr3	100563655	100564360
chr3	100606587	100607422
chr3	100607505	100608203
chr3	100618243	100619154
chr3	100662353	100663031
chr3	100674872	100675842
chr3	100683851	100684824
chr3	100685146	100686357
chr3	100893130	100893779
chr3	100921753	100923156
chr3	100969324	100969918
chr3	101161732	101162202
chr3	101300170	101301182
chr3	101318517	101319149
chr3	101369418	101370080
chr3	101376867	101378517
chr3	101404621	101405138
chr3	101424113	101424569
chr3	101493690	101494500
chr3	101506095	101506888
chr3	101507132	101507776
chr3	101516907	101517550
chr3	101533398	101534109
chr3	101550627	101551635
chr3	101560538	101561413
chr3	101561842	101563288
chr3	101577224	101577842
chr3	101587093	101587746
chr3	101604786	101605299
chr3	101630910	101632084
chr3	101635633	101637022
chr3	101652286	101653968
chr3	101669477	101670973
chr3	101682435	101683173
chr3	101689620	101691099
chr3	101693793	101694805
chr3	101699767	101701504
chr3	101708651	101709272
chr3	101714777	101715988
chr3	101743869	101744753
chr3	101745441	101745820
chr3	101780996	101781677
chr3	101806321	101808415
chr3	101812332	101813074
chr3	101866277	101867925
chr3	101873057	101873466
chr3	101886481	101886994
chr3	101914785	101915641
chr3	101922676	101925003
chr3	101937174	101937817
chr3	101952844	101953975
chr3	101985384	101986434
chr3	101987564	101988075
chr3	101997053	101998599
chr3	102008784	102010899
chr3	102010961	102012699
chr3	102023518	102024080
chr3	102125580	102126059
chr3	102734156	102735466
chr3	102736611	102737274
chr3	102744135	102744946
chr3	102763505	102764396
chr3	102773038	102773798
chr3	102994886	102996731
chr3	103019587	103021339
chr3	103058056	103058839
chr3	103058839	103059414
chr3	103146313	103147208
chr3	103171484	103172484
chr3	103278576	103280089
chr3	103280348	103281398
chr3	103301530	103302032
chr3	103308202	103308970
chr3	103335510	103336540
chr3	103405814	103406545
chr3	103448076	103448885
chr3	103463970	103464375
chr3	103482732	103484540
chr3	103499572	103500440
chr3	103517681	103519049
chr3	103533812	103534980
chr3	103538881	103539958
chr3	103566687	103568208
chr3	103572716	103574313
chr3	103595825	103596362
chr3	103600979	103601644
chr3	103606035	103607477
chr3	103623593	103625300
chr3	103648889	103650738
chr3	103737585	103738892
chr3	103746818	103747504
chr3	103758138	103759209
chr3	103765386	103766473
chr3	103770964	103772511
chr3	103772896	103773906
chr3	103777418	103778240
chr3	103780164	103780868
chr3	103790151	103792410
chr3	103801355	103802969
chr3	103808603	103811123
chr3	103830637	103831716
chr3	103835491	103837226
chr3	103850402	103852858
chr3	103856950	103857714
chr3	103885698	103886828
chr3	103887000	103888033
chr3	103904620	103905059
chr3	103913718	103915704
chr3	103927180	103928111
chr3	103933984	103934427
chr3	103936756	103937931
chr3	103944850	103945731
chr3	103967362	103969235
chr3	104006581	104007047
chr3	104058685	104059264
chr3	104219985	104221135
chr3	104355900	104357382
chr3	104383489	104384059
chr3	104399211	104399880
chr3	104441679	104442494
chr3	104445461	104446503
chr3	104490157	104490921
chr3	104500699	104501477
chr3	104510874	104512722
chr3	104540991	104542231
chr3	104565447	104566488
chr3	104583574	104584073
chr3	104586100	104587490
chr3	104596299	104597985
chr3	104599784	104600347
chr3	104637637	104639116
chr3	104660484	104661198
chr3	104661542	104662835
chr3	104675074	104676207
chr3	104817202	104817619
chr3	104817756	104819112
chr3	104854945	104855469
chr3	104863694	104866332
chr3	104879509	104880756
chr3	104902211	104902733
chr3	104905052	104905905
chr3	104930268	104931278
chr3	104931669	104932216
chr3	104992652	104993661
chr3	105052120	105053976
chr3	105058542	105059897
chr3	105113404	105115722
chr3	105116405	105117343
chr3	105123123	105124921
chr3	105130794	105131513
chr3	105392737	105393166
chr3	105411150	105412880
chr3	105450756	105451910
chr3	105452267	105453834
chr3	105462133	105463992
chr3	105475684	105476899
chr3	105479197	105479604
chr3	105481785	105482113
chr3	105489002	105490428
chr3	105497103	105497843
chr3	105511381	105512551
chr3	105514643	105515491
chr3	105520635	105522191
chr3	105530121	105530913
chr3	105538095	105539647
chr3	105585470	105586065
chr3	105591044	105593579
chr3	105611487	105612855
chr3	105617118	105617740
chr3	105621084	105621878
chr3	105622253	105622710
chr3	105642759	105644472
chr3	105653250	105654883
chr3	105668653	105669257
chr3	105669464	105670598
chr3	105687041	105688967
chr3	105695351	105696817
chr3	105704374	105704959
chr3	105705185	105706365
chr3	105711724	105712262
chr3	105717650	105718460
chr3	105757772	105758599
chr3	105763328	105764185
chr3	105768520	105768969
chr3	105800033	105801927
chr3	105890817	105891308
chr3	105891870	105892559
chr3	105938570	105938929
chr3	105941355	105942109
chr3	105958331	105960265
chr3	105969556	105970476
chr3	106001170	106001896
chr3	106032619	106033174
chr3	106057312	106059433
chr3	106130640	106133172
chr3	106170381	106171564
chr3	106232747	106233707
chr3	106546913	106548752
chr3	106684567	106685984
chr3	106721436	106723245
chr3	107035675	107036681
chr3	107090201	107091248
chr3	107102208	107103745
chr3	107113345	107114638
chr3	107153489	107154622
chr3	107159877	107160608
chr3	107162144	107163414
chr3	107175377	107176977
chr3	107187495	107188681
chr3	107279386	107280548
chr3	107307467	107307997
chr3	107332921	107333427
chr3	107333750	107335095
chr3	107356991	107357682
chr3	107363533	107364413
chr3	107412495	107414124
chr3	107423905	107425531
chr3	107436445	107437285
chr3	107449737	107451154
chr3	107459770	107460817
chr3	107466413	107466975
chr3	107483030	107484295
chr3	107491263	107492478
chr3	107501515	107502445
chr3	107505426	107506630
chr3	107516215	107518475
chr3	107527579	107529296
chr3	107536771	107538095
chr3	107546180	107547770
chr3	107558980	107560332
chr3	107613568	107614310
chr3	107630427	107632446
chr3	107680390	107681652
chr3	107694923	107696943
chr3	107729433	107730813
chr3	107740408	107741155
chr3	107750285	107752088
chr3	107757379	107758488
chr3	107758909	107760970
chr3	107863580	107864362
chr3	107895056	107896638
chr3	108016713	108018428
chr3	108044259	108045556
chr3	108046051	108046620
chr3	108084244	108086374
chr3	108120245	108120688
chr3	108134516	108135190
chr3	108145342	108146870
chr3	108153769	108155041
chr3	108164661	108165791
chr3	108174298	108175554
chr3	108186359	108187494
chr3	108195995	108196746
chr3	108196925	108198045
chr3	108200518	108201239
chr3	108209985	108212142
chr3	108256711	108257488
chr3	108259256	108259847
chr3	108266067	108266599
chr3	108283355	108284184
chr3	108295400	108296834
chr3	108300169	108301090
chr3	108327059	108329132
chr3	108358112	108359399
chr3	108383473	108384239
chr3	108389266	108389816
chr3	108401422	108402657
chr3	108409349	108411653
chr3	108414945	108416055
chr3	108422961	108424125
chr3	108444007	108445605
chr3	108499638	108500187
chr3	108553785	108554916
chr3	108561997	108562707
chr3	108562911	108563788
chr3	108571299	108572312
chr3	108590821	108592869
chr3	108653827	108654281
chr3	108720909	108721773
chr3	108722044	108722667
chr3	108839620	108840780
chr3	108855071	108855848
chr3	108856767	108857622
chr3	108900333	108900640
chr3	108910064	108910797
chr3	108916004	108918290
chr3	108961162	108962142
chr3	108975138	108975917
chr3	108986989	108988036
chr3	108992859	108993453
chr3	109026403	109027709
chr3	109123058	109123830
chr3	109707842	109708666
chr3	109740757	109741876
chr3	109765249	109766238
chr3	109782579	109783731
chr3	109825736	109826427
chr3	109858116	109858956
chr3	109917715	109918772
chr3	109923607	109925000
chr3	109931625	109933751
chr3	109943408	109943718
chr3	109969698	109971006
chr3	109994748	109996289
chr3	110105486	110106711
chr3	110131542	110132463
chr3	110133888	110134409
chr3	110141478	110144071
chr3	110249136	110251283
chr3	110344994	110345816
chr3	113629253	113631099
chr3	114030073	114032547
chr3	114903879	114905604
chr3	114922861	114923914
chr3	114944225	114944867
chr3	114951044	114951663
chr3	114953153	114954026
chr3	114959937	114960834
chr3	114962268	114963309
chr3	114972590	114973417
chr3	114998698	114999540
chr3	115019840	115020808
chr3	115027665	115030106
chr3	115034551	115035511
chr3	115056857	115057441
chr3	115062939	115063755
chr3	115064777	115065467
chr3	115075216	115075655
chr3	115080057	115081331
chr3	115085970	115087545
chr3	115095326	115096395
chr3	115103638	115105074
chr3	115163541	115164280
chr3	115164324	115165130
chr3	115641971	115642927
chr3	115887262	115888998
chr3	115949562	115949919
chr3	115967916	115968418
chr3	116009289	116010546
chr3	116010963	116011467
chr3	116015799	116016618
chr3	116018147	116018937
chr3	116025501	116026552
chr3	116078486	116079459
chr3	116104681	116105619
chr3	116326873	116327715
chr3	116333043	116333482
chr3	116422655	116424529
chr3	116506811	116508769
chr3	116512675	116514429
chr3	116594067	116595554
chr3	116651722	116652232
chr3	116661360	116662937
chr3	116700955	116701349
chr3	116711383	116713446
chr3	116807482	116808402
chr3	116835637	116836386
chr3	117359210	117361214
chr3	117574771	117576068
chr3	117868674	117869126
chr3	118430151	118431158
chr3	118433314	118433874
chr3	119062948	119063915
chr3	119367059	119367486
chr3	119368199	119370001
chr3	119387464	119388447
chr3	119734726	119735554
chr3	119750245	119751035
chr3	119780761	119781797
chr3	119781935	119783745
chr3	120473265	120474372
chr3	120662261	120663010
chr3	120708794	120709088
chr3	120710012	120710717
chr3	120725579	120726508
chr3	120730892	120732082
chr3	120732417	120733464
chr3	120746593	120747234
chr3	120760892	120761475
chr3	120767928	120768671
chr3	120786128	120787101
chr3	120833447	120833981
chr3	120858014	120859659
chr3	120864708	120866153
chr3	120885336	120887067
chr3	120933926	120934837
chr3	120945206	120947684
chr3	120952346	120953227
chr3	120970706	120971724
chr3	120982830	120984602
chr3	121079553	121080387
chr3	121082137	121083042
chr3	121093498	121094298
chr3	121104484	121105959
chr3	121157419	121158051
chr3	121158672	121159427
chr3	121159446	121160346
chr3	121171247	121172168
chr3	121204019	121204512
chr3	121209860	121210748
chr3	121219773	121220465
chr3	121238825	121239826
chr3	121240286	121240880
chr3	121249571	121251603
chr3	121260575	121261680
chr3	121277167	121278404
chr3	121285013	121285951
chr3	121290490	121292459
chr3	121336224	121336739
chr3	121348671	121349934
chr3	121354397	121355707
chr3	121389541	121390007
chr3	121425850	121427101
chr3	121722821	121724660
chr3	121735529	121737035
chr3	121765688	121766430
chr3	121778427	121779043
chr3	121800289	121801101
chr3	121813972	121816085
chr3	121967333	121968740
chr3	122073491	122074747
chr3	122095898	122097670
chr3	122128863	122129477
chr3	122130660	122131240
chr3	122141954	122143228
chr3	122169354	122169830
chr3	122170499	122171571
chr3	122176039	122177683
chr3	122182196	122182929
chr3	122198639	122199408
chr3	122205847	122206993
chr3	122207554	122209057
chr3	122245086	122246827
chr3	122246952	122248075
chr3	122273895	122274714
chr3	122277972	122278612
chr3	122291625	122294739
chr3	122300885	122301854
chr3	122316577	122317394
chr3	122377075	122377829
chr3	122381142	122382095
chr3	122387342	122388568
chr3	122419070	122420291
chr3	122445599	122446657
chr3	122462451	122462847
chr3	122470493	122471818
chr3	122476614	122477163
chr3	122923742	122924831
chr3	122929513	122930292
chr3	122969622	122970289
chr3	122983342	122985402
chr3	123267301	123268879
chr3	123385179	123386406
chr3	123446195	123447841
chr3	123507737	123509646
chr3	123531130	123531586
chr3	123596915	123597808
chr3	123604218	123604816
chr3	123625011	123625911
chr3	123676261	123676768
chr3	123686367	123686933
chr3	123688684	123690423
chr3	123690805	123691542
chr3	123803869	123804716
chr3	123827605	123829302
chr3	123837279	123837958
chr3	123838236	123839305
chr3	123866616	123867203
chr3	123872751	123874681
chr3	123893182	123894354
chr3	123905901	123907253
chr3	123911900	123912898
chr3	123918823	123919858
chr3	123952125	123952695
chr3	123966531	123967885
chr3	123973505	123974965
chr3	123983055	123984576
chr3	123993536	123994046
chr3	124047299	124048083
chr3	124050803	124051430
chr3	124059096	124060594
chr3	124068067	124069405
chr3	124069420	124070111
chr3	124075940	124076657
chr3	124157583	124159095
chr3	124159930	124160341
chr3	124248057	124248779
chr3	124248819	124250012
chr3	124266532	124267376
chr3	124272447	124273070
chr3	124280410	124281039
chr3	124320258	124322061
chr3	126595930	126596459
chr3	126597523	126598401
chr3	126598757	126599896
chr3	126612644	126614425
chr3	126625355	126626079
chr3	126630624	126631933
chr3	126632192	126632990
chr3	126638067	126638575
chr3	126643313	126644451
chr3	126668257	126670071
chr3	126695068	126696069
chr3	126701112	126702038
chr3	126704885	126706069
chr3	126714309	126714882
chr3	126722672	126723972
chr3	126724184	126725315
chr3	126730455	126730913
chr3	126735067	126735435
chr3	126744336	126745168
chr3	126762161	126762809
chr3	126771381	126772168
chr3	126797549	126798282
chr3	126830962	126831861
chr3	126843250	126843785
chr3	126940540	126940907
chr3	126962184	126963897
chr3	126977023	126978075
chr3	126997158	126998915
chr3	127005080	127005866
chr3	127034433	127035240
chr3	127064060	127064673
chr3	127075849	127076633
chr3	127097950	127098761
chr3	127109113	127110197
chr3	127115984	127116767
chr3	127123323	127123694
chr3	127133801	127134502
chr3	127137181	127138506
chr3	127147174	127148403
chr3	127156032	127156594
chr3	127160025	127160581
chr3	127163621	127164910
chr3	127183892	127184719
chr3	127189137	127189733
chr3	127205291	127206517
chr3	127208701	127209573
chr3	127224217	127225235
chr3	127226143	127227082
chr3	127257015	127259166
chr3	127266425	127267189
chr3	127292997	127293779
chr3	127303682	127304493
chr3	127323897	127324864
chr3	127369485	127370022
chr3	127386711	127387695
chr3	127407656	127409298
chr3	127430011	127430375
chr3	127498130	127499763
chr3	127552104	127553329
chr3	127789303	127790340
chr3	127790471	127791260
chr3	127826863	127827359
chr3	127836423	127838203
chr3	129397455	129398017
chr3	129515475	129516767
chr3	129532006	129533003
chr3	129533261	129534902
chr3	129535768	129536616
chr3	129545783	129546543
chr3	129554125	129555014
chr3	129560594	129561465
chr3	129568086	129568697
chr3	129573309	129574043
chr3	129579794	129581606
chr3	129620467	129621736
chr3	129640461	129642267
chr3	129650808	129652518
chr3	129656495	129657243
chr3	129724366	129724669
chr3	129724847	129725835
chr3	129754553	129755451
chr3	129831273	129832019
chr3	129878206	129879357
chr3	129901003	129901845
chr3	130005029	130006398
chr3	130026252	130027909
chr3	130052880	130054244
chr3	130058969	130061956
chr3	130128363	130128930
chr3	130180543	130180989
chr3	130690988	130691562
chr3	130708377	130709778
chr3	130730023	130731009
chr3	130945330	130947595
chr3	131180999	131181407
chr3	131283924	131284364
chr3	131301446	131303625
chr3	131320307	131320947
chr3	131489400	131491533
chr3	131558786	131559319
chr3	131563887	131565678
chr3	131573437	131574194
chr3	131629865	131632312
chr3	131637816	131639364
chr3	131774990	131776759
chr3	131788459	131789277
chr3	131919456	131920051
chr3	132103120	132103719
chr3	132683179	132685093
chr3	132700299	132700810
chr3	132746232	132746786
chr3	132793372	132794096
chr3	132974373	132975653
chr3	133090661	133093286
chr3	133144064	133145223
chr3	133158010	133159417
chr3	133165034	133165937
chr3	133172186	133172702
chr3	133209900	133210509
chr3	133309984	133311864
chr3	133338652	133339894
chr3	133543060	133545046
chr3	133876344	133876896
chr3	134238127	134239915
chr3	134240417	134241088
chr3	134302078	134303732
chr3	135412761	135413612
chr3	135422050	135423232
chr3	135423388	135424523
chr3	135437184	135438579
chr3	135439032	135439953
chr3	135440199	135440614
chr3	135468339	135469646
chr3	135470118	135470881
chr3	135484946	135486518
chr3	135501292	135502080
chr3	135502257	135502952
chr3	135516087	135517542
chr3	135521541	135522587
chr3	135538743	135540573
chr3	135578642	135579544
chr3	135581842	135582587
chr3	135590894	135591836
chr3	135631989	135632531
chr3	135636535	135636995
chr3	135642662	135643250
chr3	135673571	135674259
chr3	135687817	135688682
chr3	135690292	135692214
chr3	135731091	135731701
chr3	135824962	135826316
chr3	135886081	135887009
chr3	135887263	135888209
chr3	135921310	135922323
chr3	135990475	135991458
chr3	136007287	136009073
chr3	136086300	136086859
chr3	136087174	136087709
chr3	136131533	136133169
chr3	136164276	136165157
chr3	136165291	136166467
chr3	136167711	136168265
chr3	136254744	136255130
chr3	136369151	136370316
chr3	136456499	136457125
chr3	136570328	136570708
chr3	136650836	136651891
chr3	136668084	136670261
chr3	136671955	136672459
chr3	136691730	136692658
chr3	136693556	136694086
chr3	136700451	136701301
chr3	136706908	136707652
chr3	136715987	136716550
chr3	136724939	136726028
chr3	136734824	136735888
chr3	136744263	136745391
chr3	136750410	136750909
chr3	136750986	136751510
chr3	136790203	136791607
chr3	136802390	136803072
chr3	136814716	136815140
chr3	136833217	136834286
chr3	136844041	136844738
chr3	136864940	136865655
chr3	136873773	136874566
chr3	136886106	136886741
chr3	136891925	136893135
chr3	136893367	136893971
chr3	136900416	136901351
chr3	136916759	136917859
chr3	136924780	136925554
chr3	136931038	136932306
chr3	136932877	136933798
chr3	136937773	136938587
chr3	136945458	136946159
chr3	136954619	136955770
chr3	136968859	136969331
chr3	136972868	136974032
chr3	136986186	136987128
chr3	136994304	136995201
chr3	137010470	137012403
chr3	137021325	137021830
chr3	137022308	137022792
chr3	137039139	137040549
chr3	137061666	137063049
chr3	137077961	137078728
chr3	137099431	137100188
chr3	137100405	137101939
chr3	137127152	137127814
chr3	137129322	137129996
chr3	137150102	137151178
chr3	137169115	137169638
chr3	137210765	137212565
chr3	137267467	137268930
chr3	137280968	137281275
chr3	137292991	137293803
chr3	137321942	137322611
chr3	137335167	137336715
chr3	137336786	137337763
chr3	137347296	137348046
chr3	137351813	137352283
chr3	137354734	137355793
chr3	137356676	137357213
chr3	137365751	137366227
chr3	137367318	137368191
chr3	137368825	137370137
chr3	137414692	137417351
chr3	137465088	137467124
chr3	137512297	137513769
chr3	137547238	137548444
chr3	137561231	137562415
chr3	137752760	137753881
chr3	137762063	137762876
chr3	137855208	137855830
chr3	137863539	137864558
chr3	137867136	137868703
chr3	137904258	137904625
chr3	137917395	137919574
chr3	137961339	137962598
chr3	137990905	137991820
chr3	138008335	138008832
chr3	138025570	138026932
chr3	138029043	138030117
chr3	138063811	138064611
chr3	138077060	138078205
chr3	138082704	138084397
chr3	138094805	138096390
chr3	138142394	138145135
chr3	138197998	138198594
chr3	138442479	138444024
chr3	138452787	138453226
chr3	138459907	138460717
chr3	138482193	138482866
chr3	138488470	138490194
chr3	138526472	138528017
chr3	138644448	138644894
chr3	138706416	138707055
chr3	138712089	138713550
chr3	138741476	138742279
chr3	138742838	138744447
chr3	138752716	138754131
chr3	138759829	138761148
chr3	138780369	138780974
chr3	138783872	138785237
chr3	138801616	138804177
chr3	138814411	138815698
chr3	138825073	138827547
chr3	138832815	138833729
chr3	138834563	138835306
chr3	138841101	138841607
chr3	138842562	138843246
chr3	138851203	138851826
chr3	138853871	138854336
chr3	138858613	138860055
chr3	138865396	138865881
chr3	138875164	138875834
chr3	138876697	138877544
chr3	138888897	138889939
chr3	138905364	138905975
chr3	138906492	138906951
chr3	138915448	138916000
chr3	138941865	138942335
chr3	138987971	138988412
chr3	138993175	138994505
chr3	139012240	139012956
chr3	139023326	139025865
chr3	139031526	139032281
chr3	139048350	139048802
chr3	139058061	139058806
chr3	139069525	139070775
chr3	139073992	139075077
chr3	139075724	139076795
chr3	139205224	139206324
chr3	139509186	139510391
chr3	139676085	139677483
chr3	139709515	139710223
chr3	139847179	139848555
chr3	139860309	139860616
chr3	139866033	139867121
chr3	139885248	139886990
chr3	139898421	139899523
chr3	139917700	139918127
chr3	139932560	139933831
chr3	139949598	139950629
chr3	140028685	140029378
chr3	140043358	140043973
chr3	140129174	140129765
chr3	140143690	140144575
chr3	140153140	140153699
chr3	140239006	140240273
chr3	140681621	140682080
chr3	140701935	140702725
chr3	140707232	140708191
chr3	140744068	140745047
chr3	140759328	140760497
chr3	140837719	140838463
chr3	140911866	140912323
chr3	140926341	140927023
chr3	140932574	140934493
chr3	140941901	140942449
chr3	140952198	140953581
chr3	140969308	140971027
chr3	140973313	140974202
chr3	141002863	141004474
chr3	141020511	141021085
chr3	141039997	141041391
chr3	141214305	141215523
chr3	141338151	141339043
chr3	141464692	141465114
chr3	141467080	141468300
chr3	141491449	141492051
chr3	141499638	141500599
chr3	141515204	141515717
chr3	141525910	141526381
chr3	141548906	141550294
chr3	141581316	141582379
chr3	141587922	141588819
chr3	141589208	141590670
chr3	141598862	141599947
chr3	141600872	141601810
chr3	141610827	141611732
chr3	141616909	141617465
chr3	141621321	141622229
chr3	141629543	141630333
chr3	141638168	141638479
chr3	141653707	141654814
chr3	141668696	141669292
chr3	141675825	141677027
chr3	141684465	141684835
chr3	141690920	141692582
chr3	141696462	141697275
chr3	141730562	141731181
chr3	141740644	141741949
chr3	141749515	141750292
chr3	141782496	141783170
chr3	141810475	141811933
chr3	141818655	141819483
chr3	141835777	141836182
chr3	142112800	142113287
chr3	142498722	142499519
chr3	142530348	142531113
chr3	142700349	142701578
chr3	142764656	142766499
chr3	142808033	142808911
chr3	142849459	142850653
chr3	142881062	142882364
chr3	143594257	143595507
chr3	143597108	143597522
chr3	144107417	144108073
chr3	144198487	144199164
chr3	144203275	144203885
chr3	144205166	144205954
chr3	144448059	144449350
chr3	144481955	144482800
chr3	144501960	144502762
chr3	144519679	144520356
chr3	144520686	144521373
chr3	144530624	144531767
chr3	144536480	144536826
chr3	144537054	144537516
chr3	144546171	144546801
chr3	144548505	144548897
chr3	144561562	144562338
chr3	144568862	144571327
chr3	144579427	144580090
chr3	144594953	144595545
chr3	144713957	144714561
chr3	144719019	144720950
chr3	145118193	145119596
chr3	145575916	145577136
chr3	145681259	145681979
chr3	145758118	145758973
chr3	145923945	145924997
chr3	145925151	145925565
chr3	145937284	145938237
chr3	145949943	145950819
chr3	146327725	146328667
chr3	146337587	146338702
chr3	146345165	146346054
chr3	146403508	146404829
chr3	146404929	146405807
chr3	146411942	146412712
chr3	146413254	146415315
chr3	146419720	146421081
chr3	146433647	146434441
chr3	146450046	146451104
chr3	146520618	146521983
chr3	146619846	146621973
chr3	146659032	146659844
chr3	146660979	146662083
chr3	146681830	146682837
chr3	146748793	146749331
chr3	146756417	146757074
chr3	146768549	146769384
chr3	146769600	146771463
chr3	146780511	146781613
chr3	146803955	146804543
chr3	146811924	146813816
chr3	146851611	146853350
chr3	146853519	146854498
chr3	146875026	146876347
chr3	146917651	146918837
chr3	146945483	146946272
chr3	148248550	148249271
chr3	148922161	148922896
chr3	148977141	148977693
chr3	148987553	148989354
chr3	149074867	149075392
chr3	149075419	149076089
chr3	149845094	149845773
chr3	150819457	150820449
chr3	151294010	151295277
chr3	151298807	151299788
chr3	151331969	151332875
chr3	151333669	151334799
chr3	151365898	151366709
chr3	151565263	151566477
chr3	152105968	152107777
chr3	152144844	152145842
chr3	152146749	152147758
chr3	152165408	152166580
chr3	152191015	152191663
chr3	152193117	152194395
chr3	152209061	152210661
chr3	152226359	152227074
chr3	152231019	152232089
chr3	152290118	152290711
chr3	152313616	152314346
chr3	152339497	152341088
chr3	152346403	152347706
chr3	152358673	152360031
chr3	152395403	152397342
chr3	152405900	152406887
chr3	152418692	152419817
chr3	152442837	152443769
chr3	152463387	152463853
chr3	152477616	152478642
chr3	152713588	152715085
chr3	152735354	152736299
chr3	152745143	152746305
chr3	152753512	152755381
chr3	152792282	152793100
chr3	152888054	152888597
chr3	152980743	152982231
chr3	153078839	153079378
chr3	153084403	153085516
chr3	153237991	153238520
chr3	153260657	153261130
chr3	153282104	153283784
chr3	153291459	153293050
chr3	153312683	153313851
chr3	153322287	153325059
chr3	153333967	153335031
chr3	153397644	153398138
chr3	153398251	153398808
chr3	153449029	153450396
chr3	153484240	153485039
chr3	153556310	153556993
chr3	153567652	153568121
chr3	153586437	153587570
chr3	153597046	153598190
chr3	153598434	153599061
chr3	153605642	153607033
chr3	153620901	153621566
chr3	153635469	153636800
chr3	153661544	153663207
chr3	153664440	153665052
chr3	153682024	153683070
chr3	153683275	153684358
chr3	153684500	153685129
chr3	153689797	153690673
chr3	153716354	153716961
chr3	153724323	153725333
chr3	153765475	153766263
chr3	153823468	153824572
chr3	153831033	153832453
chr3	153867190	153868244
chr3	153910691	153911275
chr3	153912736	153913843
chr3	153943824	153945723
chr3	153972847	153974615
chr3	154116251	154116769
chr3	154119021	154120027
chr3	154596192	154597915
chr3	154646882	154647299
chr3	154663372	154665241
chr3	154691505	154692851
chr3	155092261	155094147
chr3	156503130	156505119
chr3	156525854	156528100
chr3	156562057	156563395
chr3	156573368	156573836
chr3	156578440	156578969
chr3	156593797	156594266
chr3	156604536	156604869
chr3	156629374	156630140
chr3	156638999	156639750
chr3	156668927	156669335
chr3	156674483	156675066
chr3	156689685	156690973
chr3	156702862	156703884
chr3	156704176	156704514
chr3	156710237	156711197
chr3	156723747	156725011
chr3	156731792	156732603
chr3	156732971	156733636
chr3	156783999	156784889
chr3	156791540	156792937
chr3	156794706	156795024
chr3	156804880	156805719
chr3	156805876	156806558
chr3	156811080	156811917
chr3	156825204	156825837
chr3	156851637	156852636
chr3	156856997	156857634
chr3	156858466	156859204
chr3	156865497	156866062
chr3	156876332	156877373
chr3	156895338	156896971
chr3	156906761	156907530
chr3	156919223	156919731
chr3	156920007	156920467
chr3	156929143	156930585
chr3	156936281	156937206
chr3	156946885	156948280
chr3	156958777	156959375
chr3	156967288	156967976
chr3	156968504	156968947
chr3	156970335	156970919
chr3	156979725	156980826
chr3	156984423	156984984
chr3	156986957	156987842
chr3	156992545	156993397
chr3	157014454	157014876
chr3	157028207	157028902
chr3	157043455	157044059
chr3	157044199	157045167
chr3	157045360	157046430
chr3	157083959	157085440
chr3	157107962	157108599
chr3	157114648	157116585
chr3	157121682	157122765
chr3	157123259	157123855
chr3	157128668	157129379
chr3	157132273	157133706
chr3	157137504	157138245
chr3	157159770	157160585
chr3	157181275	157182237
chr3	157188768	157189401
chr3	157205153	157206118
chr3	157208802	157210415
chr3	157231422	157232089
chr3	157232528	157232977
chr3	157251288	157251894
chr3	157272274	157272841
chr3	157274295	157275144
chr3	157297460	157297826
chr3	157304133	157305118
chr3	157533766	157535554
chr3	157748376	157749133
chr3	157876365	157876839
chr3	157946569	157949216
chr3	157955099	157956450
chr3	158031158	158032040
chr3	158035980	158036544
chr3	158036749	158037193
chr3	158561058	158562719
chr3	159494888	159495441
chr3	159840077	159840740
chr4	3574059	3575573
chr4	3601893	3602489
chr4	3616610	3618766
chr4	3666721	3667997
chr4	3677335	3679421
chr4	3689889	3691242
chr4	3692106	3692640
chr4	3703366	3703931
chr4	3711003	3712897
chr4	3723753	3724347
chr4	3735049	3735738
chr4	3749401	3750043
chr4	3777432	3778245
chr4	3785153	3785771
chr4	3834566	3835194
chr4	3835350	3836645
chr4	3874561	3875600
chr4	3938527	3939462
chr4	4771698	4772624
chr4	4778972	4779922
chr4	4791809	4793635
chr4	5508546	5509983
chr4	5618583	5619910
chr4	5644068	5645361
chr4	5707130	5707652
chr4	5723961	5725281
chr4	5728435	5728943
chr4	5749400	5749898
chr4	5754425	5755294
chr4	5784161	5784629
chr4	5787941	5788670
chr4	5797649	5799070
chr4	6190480	6192543
chr4	6225229	6225851
chr4	6301843	6302670
chr4	6303301	6303988
chr4	6324198	6325708
chr4	6330490	6331781
chr4	6344550	6346734
chr4	6366828	6367486
chr4	6369499	6371011
chr4	6375688	6376900
chr4	6405381	6405821
chr4	6406261	6407484
chr4	6418185	6418850
chr4	6425380	6426766
chr4	6427241	6427852
chr4	6443992	6444667
chr4	6452818	6454915
chr4	6514729	6515413
chr4	6791399	6792048
chr4	6792834	6793833
chr4	8373855	8374413
chr4	8397953	8399481
chr4	8535252	8537077
chr4	8544271	8544713
chr4	8560022	8560931
chr4	8599808	8600284
chr4	8605183	8606197
chr4	8647776	8649014
chr4	8665871	8667745
chr4	8684368	8685115
chr4	8686121	8686843
chr4	8695807	8696783
chr4	8703846	8704281
chr4	8714528	8715469
chr4	8735141	8735851
chr4	8765509	8766052
chr4	8770031	8770506
chr4	8783678	8784401
chr4	8789647	8790679
chr4	8797860	8799280
chr4	8804987	8805609
chr4	8822774	8823829
chr4	8837454	8839140
chr4	8842894	8843354
chr4	8865600	8866569
chr4	8867651	8868619
chr4	8876161	8877890
chr4	8888005	8888840
chr4	8891406	8892904
chr4	8910771	8911383
chr4	8911652	8912454
chr4	8914654	8916310
chr4	8928841	8930139
chr4	8938140	8939430
chr4	8953962	8955851
chr4	8962661	8963879
chr4	8969933	8970422
chr4	8971103	8971853
chr4	8979018	8979865
chr4	8998505	8999461
chr4	9015213	9016085
chr4	9027450	9028998
chr4	9045686	9047274
chr4	9055592	9056348
chr4	9073601	9075165
chr4	9081490	9082298
chr4	9094989	9096088
chr4	9097040	9097783
chr4	9106595	9108452
chr4	9113824	9115133
chr4	9124964	9126078
chr4	9133162	9133998
chr4	9135961	9137436
chr4	9184328	9186199
chr4	9218247	9218903
chr4	9219701	9221145
chr4	9226742	9227373
chr4	9269205	9271066
chr4	9271188	9272348
chr4	9279441	9279935
chr4	9323325	9324121
chr4	9337282	9338507
chr4	9345743	9346678
chr4	9359655	9360208
chr4	9360551	9361527
chr4	9371839	9372492
chr4	9390076	9391273
chr4	9397901	9398765
chr4	9399549	9400338
chr4	9410387	9411625
chr4	9413318	9414409
chr4	9425596	9426043
chr4	9430601	9431444
chr4	9459349	9460453
chr4	9471081	9472744
chr4	9477623	9478227
chr4	9486476	9487612
chr4	9500440	9501757
chr4	9505853	9506993
chr4	9518817	9519740
chr4	9530147	9530898
chr4	9542081	9542695
chr4	9556394	9556951
chr4	9563075	9564499
chr4	9595218	9596757
chr4	9596962	9597781
chr4	9604227	9604895
chr4	9615234	9616385
chr4	9621853	9622344
chr4	9633513	9634054
chr4	9652891	9653957
chr4	9663234	9664127
chr4	9664439	9665072
chr4	9668711	9669625
chr4	9769759	9771549
chr4	10767678	10768751
chr4	10800747	10802354
chr4	10873140	10874000
chr4	10874143	10875744
chr4	11006391	11008318
chr4	11075689	11076805
chr4	11155416	11157758
chr4	11171718	11172318
chr4	11190865	11192788
chr4	11235473	11236631
chr4	11248023	11248688
chr4	11252271	11254580
chr4	11312037	11313649
chr4	11320949	11321667
chr4	11321887	11322971
chr4	11453777	11454293
chr4	11454630	11455698
chr4	11484851	11486492
chr4	11546530	11547109
chr4	11557914	11558932
chr4	11578585	11580238
chr4	11702825	11704177
chr4	11704473	11705031
chr4	11965019	11966281
chr4	11966318	11967047
chr4	11975175	11975635
chr4	12034828	12035412
chr4	12086705	12088084
chr4	12089001	12089571
chr4	12139776	12140395
chr4	12170675	12172547
chr4	12202041	12203027
chr4	12387294	12388295
chr4	12475177	12475831
chr4	12489152	12490174
chr4	12792033	12792755
chr4	12906106	12908085
chr4	12917636	12918252
chr4	12982217	12982662
chr4	13077285	13078248
chr4	13146501	13146994
chr4	13147390	13147922
chr4	13191301	13191728
chr4	13264716	13265808
chr4	13266907	13268214
chr4	13273296	13273832
chr4	13284275	13285025
chr4	13324604	13325343
chr4	13338525	13340277
chr4	13408123	13408796
chr4	13548419	13549608
chr4	13716073	13716736
chr4	13742449	13744854
chr4	13745064	13745686
chr4	13750652	13752670
chr4	13765456	13765959
chr4	13777174	13777789
chr4	13778831	13779312
chr4	13784527	13786354
chr4	13832725	13833663
chr4	13837245	13837859
chr4	13844509	13844968
chr4	13853769	13855677
chr4	13867316	13868215
chr4	13888512	13888938
chr4	13957736	13958971
chr4	14077288	14078347
chr4	14079168	14079923
chr4	14204158	14205111
chr4	14807090	14807675
chr4	14825700	14827425
chr4	14863736	14865309
chr4	14880703	14881461
chr4	15012187	15013082
chr4	15013123	15013710
chr4	15090575	15091963
chr4	15147834	15149982
chr4	15233692	15236089
chr4	15264907	15266385
chr4	15274964	15275417
chr4	15286357	15287428
chr4	15301184	15302340
chr4	15311426	15312868
chr4	15319742	15320231
chr4	15321400	15322989
chr4	15328603	15329060
chr4	15371189	15372278
chr4	15448388	15449415
chr4	15467731	15469183
chr4	15480951	15482133
chr4	15552422	15552921
chr4	15557568	15558240
chr4	15564125	15564840
chr4	15565695	15566286
chr4	15594056	15596764
chr4	15788478	15789249
chr4	15880510	15882261
chr4	15943815	15945734
chr4	15957607	15959279
chr4	15978542	15979282
chr4	15979359	15980142
chr4	16012027	16014823
chr4	16162838	16164442
chr4	16242034	16242581
chr4	17784861	17786040
chr4	17851885	17855153
chr4	17867150	17867966
chr4	17868464	17868787
chr4	17889757	17891154
chr4	17906772	17907728
chr4	17909587	17910197
chr4	17915686	17916832
chr4	17976087	17976486
chr4	18005838	18006924
chr4	18012225	18012794
chr4	18047087	18047618
chr4	18073209	18074404
chr4	19557663	19558169
chr4	19558433	19558770
chr4	19569139	19570282
chr4	19574647	19575656
chr4	19583441	19583912
chr4	19615648	19616055
chr4	19638579	19639363
chr4	19647124	19648148
chr4	19662315	19662816
chr4	19687628	19688240
chr4	19693876	19694520
chr4	19697885	19698916
chr4	19699084	19699617
chr4	19707724	19709636
chr4	20041539	20043220
chr4	20778083	20778819
chr4	21726654	21728610
chr4	21765935	21767455
chr4	21775884	21778114
chr4	21793166	21793916
chr4	21794272	21795031
chr4	21826040	21826530
chr4	21847447	21848613
chr4	21850468	21850991
chr4	21878945	21880389
chr4	21906176	21907131
chr4	21930426	21932960
chr4	21959164	21959821
chr4	21966359	21966842
chr4	21973664	21974783
chr4	21990001	21991138
chr4	22357173	22358424
chr4	22377771	22379585
chr4	22487819	22488310
chr4	24495942	24496887
chr4	24544591	24545307
chr4	24621090	24622532
chr4	24630378	24631914
chr4	24642092	24642845
chr4	24722626	24723300
chr4	24752449	24752953
chr4	24763421	24764258
chr4	24765763	24766497
chr4	24777372	24777898
chr4	24779842	24780438
chr4	24795942	24796782
chr4	24818040	24818569
chr4	24825314	24827253
chr4	24834944	24836094
chr4	24841329	24841722
chr4	24849703	24851555
chr4	24897621	24899191
chr4	24965710	24967589
chr4	25213410	25213918
chr4	25280989	25282262
chr4	25610305	25611183
chr4	25617256	25617964
chr4	25622878	25623738
chr4	25640803	25642330
chr4	25658508	25659630
chr4	25685633	25685978
chr4	25692559	25693301
chr4	25720062	25723289
chr4	25741899	25742859
chr4	25754436	25755001
chr4	25757698	25758106
chr4	25758264	25758802
chr4	25762773	25763637
chr4	25768472	25769462
chr4	25788264	25788758
chr4	25797062	25797964
chr4	25798277	25800645
chr4	25999458	26001464
chr4	26345846	26347150
chr4	26353739	26355142
chr4	26385997	26386646
chr4	26402020	26402893
chr4	26403075	26403879
chr4	26404232	26405533
chr4	26494310	26494829
chr4	26930033	26930583
chr4	26950603	26951306
chr4	26965363	26966523
chr4	27053249	27054557
chr4	27417585	27419508
chr4	27425900	27427180
chr4	27434714	27435214
chr4	27435637	27436260
chr4	27445872	27446971
chr4	27447358	27447967
chr4	27472071	27472626
chr4	27490532	27492244
chr4	27497721	27498862
chr4	27505226	27505788
chr4	27663843	27664192
chr4	27687980	27689016
chr4	27719862	27720388
chr4	28812579	28816179
chr4	28824492	28825096
chr4	28839889	28840505
chr4	28849782	28850561
chr4	28865049	28865613
chr4	28895181	28896226
chr4	28901564	28902574
chr4	28929992	28930389
chr4	29117434	29118390
chr4	29526123	29526753
chr4	31582986	31584096
chr4	31584238	31584724
chr4	31642571	31643208
chr4	31937019	31938324
chr4	31963326	31965189
chr4	32020422	32022193
chr4	32055195	32056029
chr4	32056987	32057342
chr4	32074478	32075192
chr4	32197966	32198775
chr4	32238264	32238916
chr4	32239384	32240295
chr4	32250193	32251581
chr4	32252015	32252856
chr4	32258988	32259931
chr4	32264175	32264999
chr4	32277491	32278645
chr4	32286015	32287021
chr4	32288017	32289219
chr4	32302728	32304556
chr4	32313178	32314162
chr4	32324654	32327202
chr4	32347105	32348058
chr4	32358861	32360028
chr4	32375381	32376299
chr4	32409124	32410273
chr4	32423359	32424683
chr4	32430383	32431516
chr4	32431816	32433519
chr4	32439540	32441274
chr4	32461477	32462258
chr4	32465354	32466232
chr4	32481073	32482024
chr4	32486510	32487775
chr4	32509597	32510254
chr4	32518553	32519488
chr4	32530100	32532004
chr4	32536391	32537520
chr4	32537852	32539364
chr4	32561240	32562510
chr4	32569683	32571551
chr4	32614427	32616196
chr4	32656514	32657778
chr4	32706793	32707350
chr4	32799641	32801018
chr4	32823924	32824716
chr4	32826574	32827985
chr4	32833293	32834464
chr4	32863796	32864855
chr4	32888938	32890626
chr4	32923433	32923868
chr4	32950512	32952204
chr4	32982679	32983899
chr4	32989215	32990671
chr4	32997173	32998492
chr4	33012217	33013028
chr4	33031073	33032455
chr4	33061157	33061684
chr4	33067603	33068223
chr4	33068654	33070135
chr4	33078562	33080033
chr4	33118289	33119346
chr4	33125048	33126335
chr4	33146627	33147635
chr4	33150164	33150756
chr4	33188258	33189954
chr4	33208786	33210328
chr4	33246862	33247945
chr4	33248284	33248964
chr4	33261023	33262186
chr4	33309898	33311294
chr4	33344321	33344928
chr4	33359590	33360455
chr4	33393253	33394424
chr4	33402761	33403463
chr4	33417054	33417881
chr4	33441121	33442318
chr4	33452476	33453589
chr4	33472276	33473095
chr4	33478386	33478875
chr4	33498595	33498938
chr4	33511964	33512944
chr4	33524477	33525374
chr4	33552903	33553492
chr4	33554236	33556361
chr4	33572059	33572784
chr4	33588431	33589760
chr4	33595269	33595887
chr4	33640335	33641404
chr4	33663997	33664755
chr4	33668124	33669012
chr4	33696461	33697385
chr4	33701432	33702745
chr4	33735349	33737282
chr4	33749217	33749873
chr4	33775121	33775671
chr4	33784279	33784882
chr4	33792836	33794377
chr4	33797903	33798285
chr4	33799131	33799907
chr4	33806856	33807485
chr4	33809136	33809573
chr4	33839701	33840915
chr4	33845618	33846264
chr4	33857411	33858077
chr4	33869312	33870089
chr4	33889563	33890440
chr4	33893358	33894544
chr4	33901000	33902645
chr4	33915462	33916078
chr4	33922875	33924028
chr4	33926720	33927338
chr4	34225745	34227321
chr4	34240116	34241174
chr4	34322114	34323277
chr4	34465957	34466746
chr4	34497891	34500378
chr4	34522247	34523372
chr4	34523506	34524411
chr4	34528559	34530355
chr4	34549709	34552051
chr4	34613684	34616365
chr4	34686114	34687709
chr4	34777422	34778916
chr4	34816540	34817063
chr4	34823210	34824785
chr4	34864123	34864645
chr4	34874425	34875799
chr4	34881818	34883854
chr4	34886467	34887050
chr4	34976211	34977488
chr4	35099680	35100299
chr4	35156943	35157507
chr4	35218869	35220422
chr4	35225192	35226772
chr4	39343095	39346286
chr4	40014579	40015584
chr4	40142326	40143763
chr4	40152013	40152985
chr4	40157781	40158517
chr4	40190367	40191281
chr4	40238867	40240427
chr4	40267839	40268361
chr4	40269203	40270100
chr4	40278560	40279999
chr4	40301042	40301850
chr4	40703124	40704719
chr4	40721161	40723065
chr4	40757185	40758435
chr4	40837441	40838548
chr4	40844247	40845589
chr4	40853257	40854646
chr4	40868494	40869388
chr4	40873378	40874854
chr4	40947956	40949071
chr4	40957138	40957580
chr4	40969541	40971494
chr4	40993836	40994186
chr4	41050631	41051239
chr4	41056317	41057954
chr4	41072634	41072992
chr4	41106887	41108441
chr4	41123919	41124877
chr4	41134651	41135212
chr4	41135527	41136816
chr4	41147073	41147426
chr4	41153686	41154615
chr4	41164525	41165805
chr4	41189785	41190384
chr4	41255711	41257247
chr4	41265981	41267037
chr4	41274202	41274636
chr4	41275058	41275976
chr4	41286718	41287235
chr4	41289913	41290836
chr4	41293993	41294633
chr4	41304292	41305479
chr4	41313790	41315937
chr4	41348492	41350039
chr4	41386534	41387173
chr4	41464564	41465267
chr4	41502840	41503553
chr4	41506741	41507897
chr4	41527621	41528726
chr4	41540479	41540990
chr4	41545668	41547675
chr4	41554659	41556186
chr4	41567352	41569804
chr4	41604108	41604971
chr4	41618546	41619005
chr4	41619245	41620003
chr4	41625772	41626656
chr4	41631105	41631824
chr4	41636418	41637257
chr4	41638476	41640357
chr4	41653800	41654927
chr4	41675776	41678059
chr4	41681988	41683280
chr4	41711754	41713893
chr4	41722468	41723541
chr4	41741041	41742004
chr4	41755584	41756340
chr4	41760078	41762041
chr4	41774029	41774796
chr4	41781569	41782153
chr4	42878908	42879978
chr4	42900581	42901424
chr4	42917075	42917934
chr4	42949255	42949919
chr4	42951982	42954040
chr4	42961494	42962047
chr4	42965344	42965850
chr4	42999647	43001205
chr4	43009456	43010834
chr4	43023885	43025992
chr4	43030709	43032411
chr4	43038401	43040683
chr4	43044419	43044884
chr4	43045492	43046315
chr4	43047026	43048037
chr4	43058501	43059220
chr4	43380877	43383742
chr4	43389998	43390510
chr4	43394051	43395359
chr4	43405553	43407807
chr4	43431515	43432154
chr4	43441742	43444269
chr4	43453584	43454477
chr4	43473235	43473951
chr4	43478013	43478612
chr4	43482044	43483530
chr4	43492632	43494762
chr4	43499502	43500119
chr4	43506249	43508312
chr4	43523829	43524919
chr4	43560883	43563007
chr4	43569146	43570041
chr4	43570893	43572049
chr4	43577222	43577543
chr4	43577953	43579645
chr4	43630113	43630831
chr4	43631435	43632887
chr4	43655606	43657402
chr4	43668562	43670351
chr4	43678296	43679160
chr4	43679284	43679912
chr4	43689038	43690559
chr4	43696150	43697547
chr4	43707542	43708452
chr4	43711739	43712272
chr4	43719805	43720447
chr4	43874907	43876690
chr4	43982219	43982770
chr4	44011988	44013065
chr4	44029132	44030145
chr4	44071478	44073321
chr4	44156427	44156806
chr4	44167308	44167962
chr4	44175621	44175979
chr4	44196053	44196918
chr4	44197086	44197632
chr4	44233717	44235201
chr4	44568593	44569320
chr4	44577152	44577494
chr4	44597681	44598579
chr4	44601331	44601692
chr4	44663969	44664998
chr4	44755682	44757253
chr4	44765201	44766188
chr4	44775135	44775716
chr4	44905171	44906631
chr4	44911241	44911732
chr4	44924701	44925249
chr4	44973542	44974508
chr4	44980832	44982463
chr4	44997714	44998563
chr4	45011100	45013352
chr4	45018370	45019715
chr4	45055303	45055703
chr4	45083560	45084962
chr4	45107025	45108788
chr4	45296714	45297968
chr4	45319014	45320974
chr4	45341142	45342926
chr4	45407669	45409539
chr4	45431240	45431532
chr4	45467306	45467829
chr4	45489154	45489951
chr4	45689498	45690911
chr4	45740808	45741506
chr4	45754746	45756398
chr4	45765196	45766050
chr4	45789336	45789853
chr4	45971939	45973594
chr4	46006790	46007648
chr4	46022729	46023695
chr4	46038583	46039397
chr4	46039835	46041307
chr4	46047162	46048451
chr4	46054210	46055656
chr4	46061238	46062255
chr4	46068421	46068984
chr4	46069695	46070385
chr4	46084182	46085867
chr4	46091973	46093033
chr4	46094879	46095490
chr4	46098400	46100490
chr4	46110893	46112175
chr4	46115865	46117446
chr4	46138049	46139399
chr4	46176486	46177162
chr4	46195607	46197252
chr4	46202017	46203317
chr4	46235189	46236826
chr4	46304881	46306013
chr4	46306971	46308039
chr4	46388937	46390641
chr4	46444793	46446283
chr4	46488977	46490456
chr4	46505856	46506361
chr4	46535891	46537004
chr4	46545367	46545967
chr4	46553914	46554844
chr4	46569245	46570184
chr4	46573789	46575278
chr4	46585299	46586127
chr4	46589316	46590647
chr4	46596048	46596971
chr4	46597277	46597731
chr4	46600693	46601812
chr4	46615152	46615900
chr4	46624654	46625567
chr4	46649490	46650846
chr4	46656996	46657393
chr4	46671243	46671621
chr4	46683853	46685195
chr4	46689564	46691586
chr4	46696239	46696788
chr4	46709041	46710788
chr4	46726933	46728825
chr4	46729295	46729880
chr4	46736351	46737526
chr4	46744281	46746312
chr4	46746927	46747672
chr4	46759246	46760903
chr4	46770289	46771571
chr4	46784541	46785499
chr4	46792440	46792996
chr4	46805685	46807017
chr4	46814541	46815607
chr4	46818379	46818893
chr4	46827365	46828944
chr4	46839855	46840759
chr4	46854968	46855369
chr4	46858836	46859475
chr4	46867185	46868264
chr4	46872202	46872962
chr4	46893964	46894839
chr4	46902616	46903837
chr4	46916950	46917475
chr4	46928174	46928833
chr4	46934010	46935136
chr4	46941167	46942382
chr4	46947184	46947571
chr4	46957225	46958881
chr4	46975493	46977351
chr4	46982447	46983144
chr4	46989523	46990470
chr4	46991418	46992266
chr4	47012450	47013052
chr4	47035881	47036886
chr4	47036933	47037798
chr4	47047174	47047891
chr4	47056614	47058005
chr4	47284212	47285041
chr4	47290956	47291594
chr4	47436952	47438550
chr4	47473267	47475534
chr4	47502472	47503446
chr4	47518060	47519353
chr4	47577462	47578460
chr4	47586819	47587861
chr4	47592313	47592713
chr4	47603282	47604717
chr4	47608614	47609393
chr4	47620384	47621565
chr4	47692864	47693671
chr4	47698125	47699667
chr4	47706964	47708777
chr4	47713261	47713846
chr4	47725442	47725944
chr4	47807680	47808345
chr4	47881120	47882760
chr4	47899063	47900034
chr4	47961189	47961691
chr4	47978632	47981079
chr4	47985323	47985923
chr4	48002674	48004263
chr4	48042599	48043831
chr4	48048540	48049683
chr4	48124453	48125796
chr4	48203017	48204067
chr4	48224640	48225645
chr4	48238968	48239913
chr4	48244136	48244530
chr4	48244827	48245658
chr4	48250407	48251069
chr4	48253169	48253712
chr4	48279275	48280741
chr4	48472002	48474105
chr4	48539812	48541225
chr4	48547616	48548730
chr4	48585107	48585778
chr4	48683950	48684514
chr4	49041016	49042886
chr4	49058361	49060771
chr4	49520365	49521840
chr4	49522081	49522683
chr4	49559422	49561235
chr4	49565531	49566285
chr4	49567504	49568158
chr4	49596807	49598251
chr4	49631217	49632847
chr4	49645683	49646043
chr4	49740813	49741606
chr4	51519418	51520104
chr4	51658142	51658924
chr4	52331202	52332445
chr4	52340850	52342081
chr4	52437995	52439525
chr4	53011672	53012899
chr4	53062301	53063203
chr4	53119584	53120364
chr4	53144150	53145974
chr4	53158527	53160266
chr4	53195762	53197438
chr4	53217322	53218627
chr4	53253768	53254592
chr4	53262991	53264527
chr4	53277687	53278848
chr4	53315158	53316395
chr4	53384533	53385662
chr4	53397550	53398993
chr4	53399320	53400069
chr4	53430699	53431449
chr4	53431757	53432300
chr4	53439673	53440501
chr4	53440595	53441499
chr4	53441917	53442619
chr4	53451179	53452232
chr4	53459739	53461526
chr4	53474693	53476285
chr4	53487599	53488546
chr4	53500669	53501583
chr4	53509665	53510185
chr4	53513075	53513763
chr4	53515366	53516619
chr4	53525353	53526676
chr4	53535325	53535845
chr4	53547316	53547908
chr4	53553879	53554670
chr4	53567133	53568230
chr4	53594065	53594795
chr4	53630603	53632401
chr4	53691192	53692888
chr4	53713514	53715167
chr4	53825604	53827203
chr4	53832807	53833140
chr4	53987145	53987709
chr4	54757747	54759377
chr4	54947681	54949604
chr4	54965673	54966688
chr4	55004998	55006535
chr4	55121847	55122710
chr4	55122931	55123241
chr4	55348620	55351008
chr4	55365582	55366807
chr4	55386235	55387120
chr4	55514479	55515448
chr4	55650849	55652271
chr4	55739972	55740666
chr4	56015429	56015882
chr4	56090354	56091333
chr4	56764586	56765473
chr4	56801695	56803366
chr4	56812484	56812819
chr4	56815626	56816397
chr4	56820409	56821110
chr4	56850639	56851666
chr4	56863569	56865775
chr4	56879375	56880744
chr4	56944458	56945237
chr4	56946467	56947608
chr4	56963019	56964236
chr4	56981290	56981824
chr4	56988990	56990699
chr4	57004058	57006248
chr4	57015573	57016158
chr4	57024940	57025320
chr4	57039303	57039988
chr4	57043638	57044194
chr4	57046231	57046741
chr4	57060363	57060986
chr4	57065141	57065950
chr4	57080789	57082197
chr4	57082837	57083669
chr4	57095451	57096164
chr4	57100964	57101885
chr4	57114984	57115887
chr4	57122628	57123822
chr4	57134435	57134972
chr4	57139504	57140302
chr4	57141347	57141976
chr4	57156822	57157392
chr4	57185966	57186430
chr4	57241040	57242125
chr4	57256345	57257553
chr4	57273402	57274746
chr4	57280859	57281644
chr4	57294798	57295902
chr4	57299885	57302405
chr4	57308537	57308951
chr4	57433739	57435408
chr4	57601140	57602635
chr4	57637778	57638438
chr4	57656064	57657205
chr4	57659999	57661615
chr4	57673240	57673876
chr4	57914768	57916732
chr4	57955109	57957003
chr4	58149900	58150582
chr4	58159647	58160200
chr4	58160934	58161421
chr4	58161844	58162909
chr4	58172994	58173729
chr4	58174222	58175131
chr4	58178941	58179469
chr4	58196696	58197647
chr4	58205267	58206860
chr4	58373372	58374499
chr4	58849576	58849976
chr4	58867149	58868134
chr4	58903014	58903918
chr4	58910637	58912400
chr4	58912547	58913275
chr4	58934857	58935893
chr4	58943168	58944802
chr4	59002893	59004093
chr4	59034698	59036220
chr4	59188625	59190578
chr4	59200213	59200889
chr4	59205755	59206271
chr4	59380373	59381918
chr4	59580151	59582340
chr4	59625164	59626643
chr4	59639951	59640536
chr4	59669480	59670147
chr4	59719721	59721009
chr4	59782843	59784816
chr4	59805119	59806132
chr4	59806344	59807982
chr4	59814309	59814832
chr4	59814985	59815647
chr4	59819561	59820142
chr4	59841776	59842472
chr4	59847123	59847963
chr4	59850937	59851614
chr4	59859645	59861380
chr4	59869492	59870107
chr4	59870857	59871347
chr4	59880683	59881413
chr4	59889633	59890816
chr4	59891169	59891897
chr4	62207745	62209117
chr4	62285910	62287351
chr4	62287674	62288326
chr4	62292508	62292969
chr4	62348184	62349133
chr4	62359682	62361316
chr4	62397557	62398540
chr4	62407904	62409473
chr4	62417580	62420629
chr4	62427822	62429131
chr4	62439865	62441438
chr4	62453804	62454444
chr4	62469506	62471511
chr4	62501854	62502886
chr4	62515182	62517174
chr4	62518459	62518916
chr4	62525008	62525711
chr4	62561377	62561915
chr4	62566556	62567359
chr4	62567524	62568194
chr4	62568353	62568897
chr4	62582007	62584403
chr4	62595849	62596751
chr4	62605291	62606821
chr4	62607017	62607636
chr4	62612540	62613783
chr4	62626701	62627369
chr4	62637692	62639162
chr4	62643999	62644788
chr4	62649565	62650630
chr4	62653115	62653797
chr4	62669312	62670432
chr4	62674304	62674967
chr4	62675100	62675593
chr4	62675846	62678156
chr4	62682124	62682587
chr4	62687122	62688019
chr4	62694449	62695392
chr4	62703107	62703764
chr4	62735202	62735913
chr4	62763877	62764256
chr4	62768197	62768973
chr4	62780520	62781056
chr4	63215078	63215421
chr4	63215914	63216440
chr4	63230127	63230812
chr4	63232203	63233524
chr4	63237106	63237594
chr4	63257090	63258229
chr4	63258750	63259682
chr4	63268202	63268778
chr4	63275184	63275807
chr4	63278683	63279737
chr4	63290325	63292127
chr4	63296063	63296708
chr4	63308057	63308738
chr4	63544382	63545634
chr4	63557812	63559690
chr4	63846010	63847495
chr4	63971870	63973229
chr4	64142206	64143958
chr4	64199680	64201069
chr4	64227514	64229045
chr4	64282245	64283555
chr4	64533972	64534909
chr4	64546175	64547075
chr4	64556418	64557096
chr4	64560478	64560833
chr4	64580027	64580735
chr4	64598347	64599007
chr4	64630914	64632827
chr4	64639786	64640726
chr4	64682514	64682825
chr4	64684126	64684903
chr4	64725466	64725829
chr4	64803362	64805619
chr4	64830409	64831173
chr4	64964755	64966304
chr4	64970867	64971338
chr4	65077465	65079263
chr4	65125366	65126651
chr4	65166090	65167775
chr4	65279264	65279768
chr4	65354147	65355593
chr4	65374455	65374852
chr4	65391362	65391835
chr4	65402086	65403317
chr4	65411641	65412891
chr4	65426527	65427594
chr4	65433377	65433959
chr4	65438758	65439145
chr4	65447365	65447748
chr4	65458292	65458706
chr4	65475654	65477580
chr4	65488314	65488848
chr4	65491884	65492405
chr4	65496186	65497093
chr4	65516129	65516799
chr4	65548372	65548924
chr4	65564989	65565928
chr4	65566185	65566655
chr4	65586135	65587665
chr4	65594572	65595575
chr4	65604425	65605202
chr4	65605466	65605943
chr4	65606967	65607898
chr4	65619515	65620064
chr4	65652341	65653331
chr4	65661829	65662586
chr4	65662762	65663395
chr4	65673187	65675414
chr4	65683757	65685499
chr4	65686331	65687042
chr4	65693791	65694570
chr4	65701253	65702762
chr4	65711150	65712269
chr4	65724297	65725170
chr4	65743184	65743702
chr4	65751883	65752661
chr4	65763137	65763690
chr4	65764001	65764716
chr4	65773373	65774611
chr4	65791014	65791694
chr4	65798204	65798635
chr4	65804201	65804594
chr4	65813811	65814787
chr4	65820305	65821511
chr4	65829836	65830819
chr4	65830905	65831283
chr4	65842716	65844024
chr4	65865762	65866394
chr4	65867022	65867479
chr4	65882865	65883406
chr4	65958635	65959024
chr4	65959187	65960745
chr4	65983068	65984192
chr4	65990849	65991450
chr4	65992480	65993621
chr4	66002708	66004159
chr4	66025092	66026107
chr4	66040250	66041117
chr4	66051367	66052458
chr4	66055842	66056159
chr4	66062712	66063475
chr4	66075564	66077168
chr4	66085126	66086219
chr4	66096688	66097305
chr4	66113884	66115023
chr4	66122749	66123534
chr4	66131527	66132092
chr4	66146235	66147521
chr4	66158364	66159435
chr4	66169866	66170616
chr4	66175926	66176954
chr4	66179964	66180446
chr4	66189057	66190180
chr4	66214820	66216129
chr4	66222273	66223405
chr4	66241290	66243192
chr4	66248243	66248909
chr4	66253361	66253758
chr4	66260722	66261772
chr4	66284988	66285894
chr4	66287590	66288168
chr4	66302804	66303615
chr4	66314553	66315283
chr4	66344220	66344972
chr4	66350817	66351771
chr4	66354061	66354706
chr4	66362432	66363339
chr4	66369978	66371076
chr4	66376633	66377285
chr4	66393025	66393800
chr4	66404141	66405065
chr4	66425843	66426360
chr4	66454871	66455776
chr4	66478337	66478902
chr4	66482752	66484067
chr4	66515550	66516140
chr4	66522295	66524692
chr4	66550336	66551707
chr4	66556657	66557821
chr4	66569995	66570450
chr4	66585412	66586861
chr4	66604409	66606403
chr4	66618180	66619902
chr4	66691312	66692838
chr4	66715601	66716818
chr4	66737206	66737934
chr4	66744599	66745637
chr4	66768047	66769273
chr4	66821064	66821732
chr4	66827519	66828321
chr4	66870760	66871176
chr4	66923425	66924853
chr4	66932651	66933035
chr4	66941733	66942607
chr4	67148448	67149157
chr4	67162359	67163638
chr4	67476027	67478021
chr4	67478135	67479057
chr4	67487696	67488020
chr4	67507039	67507502
chr4	67521357	67522187
chr4	67529397	67530429
chr4	67547960	67548479
chr4	67588737	67590501
chr4	67601151	67601561
chr4	67614498	67615374
chr4	67621025	67621348
chr4	67644314	67646470
chr4	67673457	67675017
chr4	67686733	67687332
chr4	67701234	67702004
chr4	67728791	67729454
chr4	67768451	67769512
chr4	67795085	67796557
chr4	67810357	67811016
chr4	67824987	67826316
chr4	67832968	67834292
chr4	67850114	67851136
chr4	67852097	67852701
chr4	67887488	67888402
chr4	67898933	67900088
chr4	67950774	67951578
chr4	67991934	67992428
chr4	68007755	68008735
chr4	68022358	68023416
chr4	68126231	68126537
chr4	68280616	68281471
chr4	68350252	68351654
chr4	68403905	68404931
chr4	68461699	68462917
chr4	68574452	68576010
chr4	68689249	68689620
chr4	68767157	68769089
chr4	68781237	68781808
chr4	68794258	68794939
chr4	68843346	68844325
chr4	68849421	68850485
chr4	68864600	68866835
chr4	68887364	68888385
chr4	68936864	68937558
chr4	68951651	68953862
chr4	68954183	68955161
chr4	69098992	69099319
chr4	69115254	69117173
chr4	69194849	69196311
chr4	70043659	70044517
chr4	70058312	70059509
chr4	70100283	70100855
chr4	70219950	70221000
chr4	70259125	70260950
chr4	70262626	70263159
chr4	70272512	70274349
chr4	70287295	70287891
chr4	70310927	70312179
chr4	70355861	70356585
chr4	70395805	70396874
chr4	70401669	70403416
chr4	70409409	70410756
chr4	70452157	70453051
chr4	70460545	70462201
chr4	70462344	70463385
chr4	70471691	70472434
chr4	70479904	70480535
chr4	70483073	70483783
chr4	70495714	70496676
chr4	70509137	70510507
chr4	70518092	70519132
chr4	70533410	70534285
chr4	70534340	70536065
chr4	70809981	70811371
chr4	70952747	70953353
chr4	71764897	71765671
chr4	72198859	72199715
chr4	72199843	72201345
chr4	74012656	74014879
chr4	74076771	74077497
chr4	74250805	74252640
chr4	74274013	74275061
chr4	74293030	74294076
chr4	74336287	74336961
chr4	74364905	74365382
chr4	74384694	74385238
chr4	74565087	74565638
chr4	75252859	75253437
chr4	75260295	75260942
chr4	75268391	75268954
chr4	75277274	75278584
chr4	75359201	75361096
chr4	75393759	75395461
chr4	75395597	75397004
chr4	75465697	75466457
chr4	75466544	75468605
chr4	75513479	75514323
chr4	75529312	75530227
chr4	75535090	75535601
chr4	75560777	75561692
chr4	75561855	75563371
chr4	75636067	75636967
chr4	75782752	75783782
chr4	75826565	75828714
chr4	75838268	75839125
chr4	75973653	75974901
chr4	75981772	75983048
chr4	75983759	75984106
chr4	75991027	75992630
chr4	76000203	76001185
chr4	76006575	76007227
chr4	76009581	76010413
chr4	76037975	76038477
chr4	76050744	76051518
chr4	76073355	76074618
chr4	76089491	76091100
chr4	76120551	76121151
chr4	76137580	76138336
chr4	76144112	76144800
chr4	76154759	76155700
chr4	76164164	76164890
chr4	76173467	76174545
chr4	76174966	76176206
chr4	76183057	76184027
chr4	76192152	76194031
chr4	76199027	76199813
chr4	76205297	76205698
chr4	76215657	76216350
chr4	76223378	76224326
chr4	76237582	76238700
chr4	76246968	76247646
chr4	76259620	76260221
chr4	76260555	76262402
chr4	76277749	76278263
chr4	76304035	76304660
chr4	76308980	76309813
chr4	76317935	76318360
chr4	76326624	76328232
chr4	76337861	76338482
chr4	76343977	76344286
chr4	76349928	76351163
chr4	76365344	76366305
chr4	76369972	76371247
chr4	76391338	76392756
chr4	76396052	76396727
chr4	76402414	76404055
chr4	76409338	76410075
chr4	76418559	76419235
chr4	76429660	76430297
chr4	76435516	76436516
chr4	76448257	76449487
chr4	76449760	76450449
chr4	76465985	76466569
chr4	76525059	76526476
chr4	76673168	76673935
chr4	76675847	76676281
chr4	76989873	76990610
chr4	77154799	77155962
chr4	77236060	77236830
chr4	77238173	77239080
chr4	78211076	78212231
chr4	80203599	80204483
chr4	80638447	80639191
chr4	80846061	80846693
chr4	80864533	80865101
chr4	80910698	80911704
chr4	81178794	81179457
chr4	81321709	81323205
chr4	81338769	81339094
chr4	81429608	81430445
chr4	81441703	81443144
chr4	81549658	81551656
chr4	81564850	81566043
chr4	81566388	81567540
chr4	81573622	81574613
chr4	81578826	81581089
chr4	81605861	81607240
chr4	81711966	81712979
chr4	81725892	81728035
chr4	81744260	81744897
chr4	81898120	81898945
chr4	81922036	81922798
chr4	81936741	81937979
chr4	82065401	82066858
chr4	82132199	82133305
chr4	82207647	82208167
chr4	82310541	82311600
chr4	82330656	82331454
chr4	82338519	82339431
chr4	82347461	82348180
chr4	82353461	82354236
chr4	82362105	82362820
chr4	82363753	82364298
chr4	82383468	82384079
chr4	82384202	82385363
chr4	82390741	82391890
chr4	82399393	82400398
chr4	82415239	82416622
chr4	82427113	82427945
chr4	82457804	82458524
chr4	82458932	82459545
chr4	82465660	82467685
chr4	82471327	82471886
chr4	82485599	82486194
chr4	82516081	82518326
chr4	82532290	82533027
chr4	82536099	82537088
chr4	82539385	82540378
chr4	82584377	82584982
chr4	82586724	82588236
chr4	82589263	82590038
chr4	82604552	82605342
chr4	82613741	82614605
chr4	82619673	82620427
chr4	82621918	82623923
chr4	82643117	82644173
chr4	82661742	82662959
chr4	82675696	82676671
chr4	82689988	82691042
chr4	82691966	82692324
chr4	82699716	82700234
chr4	82704284	82704889
chr4	82805915	82806916
chr4	82815417	82815937
chr4	82832828	82833565
chr4	82859111	82860213
chr4	82883905	82885282
chr4	82915613	82917343
chr4	82933426	82934921
chr4	82945311	82947395
chr4	83056313	83057214
chr4	83090881	83091504
chr4	83171687	83172579
chr4	83183218	83183846
chr4	83189319	83189730
chr4	83189858	83191082
chr4	83206119	83208132
chr4	83232112	83234319
chr4	83256679	83257559
chr4	83283687	83285654
chr4	83302899	83304018
chr4	83305632	83306362
chr4	83324275	83324864
chr4	83391641	83392274
chr4	83396418	83397630
chr4	83417007	83418624
chr4	83423067	83424580
chr4	83431655	83432690
chr4	83438925	83439747
chr4	83450965	83451852
chr4	83467359	83468708
chr4	83485241	83487292
chr4	83524190	83526057
chr4	83955758	83956978
chr4	84098918	84099756
chr4	84130671	84131650
chr4	84136918	84137567
chr4	84456385	84457223
chr4	84752337	84752902
chr4	84786067	84786881
chr4	84838424	84839113
chr4	84839600	84840055
chr4	84847349	84848389
chr4	84850094	84851271
chr4	84858640	84859255
chr4	84884128	84885394
chr4	84921155	84921709
chr4	84971273	84972286
chr4	84978177	84979893
chr4	85006575	85007423
chr4	85010419	85012023
chr4	85149433	85150065
chr4	85153718	85155133
chr4	85162757	85164049
chr4	85167309	85168863
chr4	85177708	85178730
chr4	85202449	85203123
chr4	85219458	85219981
chr4	85231861	85233535
chr4	85240786	85242547
chr4	85260849	85261633
chr4	85271636	85273886
chr4	85282525	85283499
chr4	85306111	85306877
chr4	85324870	85325955
chr4	85334332	85335265
chr4	85363363	85364112
chr4	85370797	85371768
chr4	85377002	85377460
chr4	85391491	85391991
chr4	85401657	85402522
chr4	85414093	85415090
chr4	85416560	85417072
chr4	85486297	85486850
chr4	85513328	85514777
chr4	85727585	85728781
chr4	85837516	85838452
chr4	85844098	85845115
chr4	86053382	86054531
chr4	86309022	86309723
chr4	86324857	86325575
chr4	86528927	86530422
chr4	86574981	86576491
chr4	86611511	86612496
chr4	86663848	86664622
chr4	86669108	86669592
chr4	86669697	86670381
chr4	86674796	86676349
chr4	86681367	86683107
chr4	86696799	86697390
chr4	86705802	86706614
chr4	86709070	86710689
chr4	86748204	86750011
chr4	86761389	86762818
chr4	86764560	86765343
chr4	86796571	86797112
chr4	86804264	86804769
chr4	86810376	86811291
chr4	86816516	86817194
chr4	86844835	86845974
chr4	86856771	86858463
chr4	86925014	86925357
chr4	86930615	86931169
chr4	87026405	87027261
chr4	87062564	87063931
chr4	87078763	87079379
chr4	87229216	87230908
chr4	87368249	87369347
chr4	87372202	87372809
chr4	87400700	87402433
chr4	87650320	87651992
chr4	87718446	87719124
chr4	87774625	87775686
chr4	87784594	87785624
chr4	87804615	87805248
chr4	87818352	87818963
chr4	87819176	87820189
chr4	87830799	87831519
chr4	87840152	87840715
chr4	87855673	87856280
chr4	87865926	87867054
chr4	87902449	87903505
chr4	87906275	87907122
chr4	87920290	87920942
chr4	87928484	87929171
chr4	87934573	87935347
chr4	87935979	87937065
chr4	87944131	87945410
chr4	87953401	87954084
chr4	87954270	87955976
chr4	87965596	87967012
chr4	87970901	87971541
chr4	87982443	87983579
chr4	87988562	87989129
chr4	88031067	88032126
chr4	88090087	88090865
chr4	88093910	88095493
chr4	88101657	88103038
chr4	88117332	88118331
chr4	88149168	88149661
chr4	88156974	88157901
chr4	88166926	88167868
chr4	88195772	88197630
chr4	88209222	88210835
chr4	88233044	88233976
chr4	88245009	88245863
chr4	88270167	88271409
chr4	88301916	88303015
chr4	88407812	88408172
chr4	88437467	88439175
chr4	88548129	88548592
chr4	88550036	88550618
chr4	88561080	88563281
chr4	88640584	88641422
chr4	88722086	88723185
chr4	88757321	88757860
chr4	88867490	88868284
chr4	89136842	89138371
chr4	89395522	89396638
chr4	89444823	89446762
chr4	90917726	90918411
chr4	91095833	91096781
chr4	91227892	91228429
chr4	91228557	91229251
chr4	91234998	91235323
chr4	91238503	91239652
chr4	91374717	91375744
chr4	91375946	91376972
chr4	91589036	91589872
chr4	93334512	93336045
chr4	94439051	94439984
chr4	94474706	94475289
chr4	94529327	94529945
chr4	94555646	94557186
chr4	94602472	94603910
chr4	94613888	94615448
chr4	94642440	94643716
chr4	94962523	94963566
chr4	94978153	94979944
chr4	95052542	95054045
chr4	95082055	95083396
chr4	95160932	95162347
chr4	95378281	95379071
chr4	95556602	95558448
chr4	95625094	95625612
chr4	95636670	95638697
chr4	95651996	95652733
chr4	95663793	95664832
chr4	95966684	95968492
chr4	95973886	95974417
chr4	96028423	96028897
chr4	96076826	96077672
chr4	96591155	96591835
chr4	96773074	96773549
chr4	97439523	97440250
chr4	97575051	97576336
chr4	97582835	97584744
chr4	97610238	97611421
chr4	97611717	97612564
chr4	97628759	97630005
chr4	97647623	97648405
chr4	97648931	97650452
chr4	97703757	97704383
chr4	97745527	97746370
chr4	97751093	97752285
chr4	97756955	97758869
chr4	97771555	97772509
chr4	97778163	97779333
chr4	97787365	97787908
chr4	97794138	97796629
chr4	97799982	97800393
chr4	97808931	97809965
chr4	97817967	97818865
chr4	97836719	97838002
chr4	97858755	97860482
chr4	97868160	97869474
chr4	97872776	97873313
chr4	97891396	97891910
chr4	97893630	97894736
chr4	97910517	97911254
chr4	97920372	97920901
chr4	97938671	97940085
chr4	97953504	97954404
chr4	97958141	97958636
chr4	97990488	97991142
chr4	97996153	97998123
chr4	98019071	98020237
chr4	98047033	98048284
chr4	98054431	98055430
chr4	98084998	98086099
chr4	98091179	98092070
chr4	98092150	98092776
chr4	98092843	98093709
chr4	98101128	98102147
chr4	98105039	98105544
chr4	98109116	98109795
chr4	98118199	98118973
chr4	98200956	98201603
chr4	98320903	98322747
chr4	98338770	98339333
chr4	98364146	98365182
chr4	98382228	98384001
chr4	98395069	98396993
chr4	98428356	98428875
chr4	98546253	98548357
chr4	98548763	98549959
chr4	98556959	98557785
chr4	98577753	98578704
chr4	98593885	98594705
chr4	98598481	98599147
chr4	98600615	98601149
chr4	98627792	98629107
chr4	98634883	98635657
chr4	98638499	98639094
chr4	98654391	98655730
chr4	98660386	98660874
chr4	98665969	98667157
chr4	98686615	98687891
chr4	98701401	98702175
chr4	98702358	98702867
chr4	98712890	98714927
chr4	98754146	98755164
chr4	98757959	98758967
chr4	98778166	98779245
chr4	98790613	98791140
chr4	98922302	98924724
chr4	99102497	99103476
chr4	99120224	99121943
chr4	99193093	99195378
chr4	99296124	99296561
chr4	99572559	99573615
chr4	99712490	99713329
chr4	99715302	99716358
chr4	99828674	99830553
chr4	99929154	99930696
chr4	99952866	99953441
chr4	99982811	99983905
chr4	100095674	100097414
chr4	100106156	100106691
chr4	100111763	100112472
chr4	100120161	100121798
chr4	100126463	100127150
chr4	100128314	100129341
chr4	100132274	100132780
chr4	100166892	100167672
chr4	100179085	100179646
chr4	100181479	100183187
chr4	100188056	100188800
chr4	100201891	100202458
chr4	100208939	100209486
chr4	100218355	100219145
chr4	100219462	100220133
chr4	100256796	100257715
chr4	100275729	100277440
chr4	100321592	100322287
chr4	100372580	100373574
chr4	100377673	100378866
chr4	100385797	100387011
chr4	100393948	100394547
chr4	100395453	100396209
chr4	100537303	100537842
chr4	101068877	101070707
chr4	101145396	101146548
chr4	101158115	101158707
chr4	101159162	101159727
chr4	101198281	101199304
chr4	101218968	101220614
chr4	101233981	101234933
chr4	101244063	101244624
chr4	101264202	101265408
chr4	101291961	101293247
chr4	101340743	101341388
chr4	101354629	101355494
chr4	101367365	101368030
chr4	101378478	101379369
chr4	101384878	101385446
chr4	101391289	101391939
chr4	101416462	101417220
chr4	101418705	101419362
chr4	101423249	101423715
chr4	101437014	101437521
chr4	101452233	101452879
chr4	101457107	101457668
chr4	101469636	101470133
chr4	101496142	101497527
chr4	101507667	101508461
chr4	101508865	101511021
chr4	101519614	101520074
chr4	101525127	101526571
chr4	101540432	101541094
chr4	101543224	101544349
chr4	101549645	101551733
chr4	101559747	101560753
chr4	101564655	101565414
chr4	101578519	101580332
chr4	101584638	101585206
chr4	101603229	101604103
chr4	101611903	101612575
chr4	101646828	101648523
chr4	101872003	101872528
chr4	102087040	102089489
chr4	102093561	102094246
chr4	102104393	102105063
chr4	102110833	102111458
chr4	102120627	102121130
chr4	102136010	102136716
chr4	102140511	102142304
chr4	102153464	102154141
chr4	102164635	102165326
chr4	102176689	102177675
chr4	102193664	102194313
chr4	102195060	102195546
chr4	102200216	102200760
chr4	102215288	102216172
chr4	102216336	102217111
chr4	102229262	102229849
chr4	102233341	102234031
chr4	102239716	102240698
chr4	102254567	102255779
chr4	102289986	102291399
chr4	102296542	102298026
chr4	102302617	102303451
chr4	102317945	102319038
chr4	102353364	102354092
chr4	102367528	102368278
chr4	102376093	102377366
chr4	102408160	102408823
chr4	102413420	102414456
chr4	102420956	102421927
chr4	102431604	102433065
chr4	102443305	102443954
chr4	102452339	102453268
chr4	102479772	102481576
chr4	102494836	102495627
chr4	102495731	102496662
chr4	102503014	102504255
chr4	102516581	102518133
chr4	102533155	102533515
chr4	102533669	102535015
chr4	102545615	102546253
chr4	102560461	102561369
chr4	102567709	102568317
chr4	102568317	102569129
chr4	102570411	102571021
chr4	102582459	102583519
chr4	102588560	102589244
chr4	102589374	102590331
chr4	102758816	102759845
chr4	102760049	102761841
chr4	102773855	102775201
chr4	102782936	102783800
chr4	102791513	102792607
chr4	102827926	102828419
chr4	102833292	102834513
chr4	102839513	102840508
chr4	102852855	102854165
chr4	102863041	102863417
chr4	102913750	102914389
chr4	102987022	102987773
chr4	103113448	103115539
chr4	103136908	103137419
chr4	103138767	103139556
chr4	103178240	103179876
chr4	103213386	103215634
chr4	103303278	103304599
chr4	103312971	103315066
chr4	103341086	103342142
chr4	103684922	103685879
chr4	103781289	103782046
chr4	103880951	103882194
chr4	103889264	103890074
chr4	104204110	104204565
chr4	104366633	104368997
chr4	104383507	104385160
chr4	104409668	104410089
chr4	104415508	104415890
chr4	104417272	104419232
chr4	104430499	104432515
chr4	104439434	104440656
chr4	104443600	104444553
chr4	104461196	104461741
chr4	104467581	104468165
chr4	104468422	104469309
chr4	104487330	104488317
chr4	104496613	104497528
chr4	104503155	104504936
chr4	104522894	104523523
chr4	104523703	104524469
chr4	104540463	104541069
chr4	104563265	104564503
chr4	104580659	104582452
chr4	104589059	104589398
chr4	104596779	104597408
chr4	104597718	104598172
chr4	104606945	104607715
chr4	104620542	104620914
chr4	104642327	104644272
chr4	104649238	104649629
chr4	104651648	104653040
chr4	104673195	104673709
chr4	104705704	104707325
chr4	104891358	104891974
chr4	104893568	104894406
chr4	105051026	105052154
chr4	105070421	105073448
chr4	105094139	105095702
chr4	105100710	105102183
chr4	105108678	105110950
chr4	106255800	106256997
chr4	106280821	106282462
chr4	106315840	106317902
chr4	106353632	106354027
chr4	106443149	106444235
chr4	106560662	106562817
chr4	106570599	106572120
chr4	106576988	106577762
chr4	106614121	106614691
chr4	106630223	106631091
chr4	106650689	106652390
chr4	106678038	106679238
chr4	106704152	106705666
chr4	106749645	106750170
chr4	106778240	106779136
chr4	106786049	106786690
chr4	106827559	106828630
chr4	106839008	106839983
chr4	106840268	106840941
chr4	106847674	106849024
chr4	106908883	106910700
chr4	106919972	106920941
chr4	106935077	106935850
chr4	106953312	106954806
chr4	106964302	106965151
chr4	106971067	106973501
chr4	106977737	106979193
chr4	106993778	106994833
chr4	107002599	107003806
chr4	107012432	107013154
chr4	107026196	107027007
chr4	107033674	107034254
chr4	107038626	107039677
chr4	107047603	107048317
chr4	107048710	107049386
chr4	107052671	107053496
chr4	107065972	107067335
chr4	107090784	107092113
chr4	107096022	107096673
chr4	107128150	107129170
chr4	107135405	107136347
chr4	107167653	107168425
chr4	107177666	107179225
chr4	107185301	107185964
chr4	107221238	107222014
chr4	107253227	107255141
chr4	107306574	107307440
chr4	107313617	107314948
chr4	107367521	107368688
chr4	107426300	107427392
chr4	107535295	107536225
chr4	107627988	107629002
chr4	107636715	107637141
chr4	107725387	107725886
chr4	107737895	107739389
chr4	107801351	107803161
chr4	107821025	107821902
chr4	107829206	107830263
chr4	107830879	107831479
chr4	107842981	107844219
chr4	107856490	107857990
chr4	107879880	107880853
chr4	107889492	107890594
chr4	107923054	107923996
chr4	107979241	107980271
chr4	107984854	107985151
chr4	107990528	107991851
chr4	108044876	108045948
chr4	108046234	108046901
chr4	108051420	108052331
chr4	108058284	108059316
chr4	108070125	108071784
chr4	108117994	108119290
chr4	108165023	108166362
chr4	108166733	108167518
chr4	108195849	108196478
chr4	108271945	108272994
chr4	108276748	108278245
chr4	108293917	108294436
chr4	108294578	108295004
chr4	108299293	108301532
chr4	108326878	108328669
chr4	108337208	108339599
chr4	108387533	108388613
chr4	108405727	108407386
chr4	108437614	108439087
chr4	108458309	108458822
chr4	108458999	108460912
chr4	108472406	108473344
chr4	108482522	108484619
chr4	108485349	108486420
chr4	108491108	108492154
chr4	108550850	108551528
chr4	108565055	108566109
chr4	108578640	108579607
chr4	108619084	108620963
chr4	108686029	108687843
chr4	108708721	108709664
chr4	108727765	108728407
chr4	108731362	108731973
chr4	108744985	108745540
chr4	108779871	108783396
chr4	108832637	108833826
chr4	108837756	108838923
chr4	108847270	108848939
chr4	108878597	108879703
chr4	108937779	108938871
chr4	108948919	108950304
chr4	108999264	109001135
chr4	109007590	109008226
chr4	109011149	109011741
chr4	109117680	109118782
chr4	109155118	109157473
chr4	109173385	109174718
chr4	109185244	109186395
chr4	109201650	109202604
chr4	109224718	109226299
chr4	109241601	109242164
chr4	109279930	109280444
chr4	109339006	109340011
chr4	109342679	109343467
chr4	109343848	109344696
chr4	109382140	109383146
chr4	109393583	109394042
chr4	109406005	109407881
chr4	109433312	109434309
chr4	109445153	109446341
chr4	109475001	109475418
chr4	109475607	109477198
chr4	109656671	109658028
chr4	109665525	109666074
chr4	109666255	109667472
chr4	109676328	109678051
chr4	109718633	109719836
chr4	109727314	109727815
chr4	109735253	109736368
chr4	109762571	109763191
chr4	110152343	110152942
chr4	110217890	110218592
chr4	110219266	110219823
chr4	110227227	110228335
chr4	110250265	110251470
chr4	110265516	110266582
chr4	110285089	110287331
chr4	110287505	110288123
chr4	110350788	110352371
chr4	114386351	114386894
chr4	114459393	114460334
chr4	114986280	114987800
chr4	114999114	115000685
chr4	115132889	115134887
chr4	115737326	115739116
chr4	115784095	115786202
chr4	115827559	115828898
chr4	115839090	115839949
chr4	115847948	115848647
chr4	115855444	115856713
chr4	115963066	115963501
chr4	116015645	116018102
chr4	116053191	116054489
chr4	116074836	116075624
chr4	116075950	116077746
chr4	116086895	116088302
chr4	116123540	116124773
chr4	116141473	116142273
chr4	116144322	116145417
chr4	116149413	116151354
chr4	116159929	116161048
chr4	116173683	116175604
chr4	116181784	116182390
chr4	116182544	116183353
chr4	116198357	116198841
chr4	116199107	116199799
chr4	116216015	116217220
chr4	116281830	116283547
chr4	116291342	116291960
chr4	116292337	116293089
chr4	116301973	116302520
chr4	116331138	116331978
chr4	116357570	116358334
chr4	116405019	116407178
chr4	116443583	116444641
chr4	116462843	116463346
chr4	116463360	116465261
chr4	116507186	116508660
chr4	116555677	116556456
chr4	116556622	116558219
chr4	116595992	116598176
chr4	116627036	116628042
chr4	116650850	116652557
chr4	116684836	116685870
chr4	116687049	116687496
chr4	116707749	116708968
chr4	116720875	116722541
chr4	116788530	116789238
chr4	116796530	116797114
chr4	116807104	116808272
chr4	116816976	116818620
chr4	116824276	116825752
chr4	116876743	116878537
chr4	116986357	116987180
chr4	116995046	116996440
chr4	117018829	117020165
chr4	117024442	117025377
chr4	117039646	117041887
chr4	117076790	117077367
chr4	117095818	117097015
chr4	117119591	117121538
chr4	117125901	117127292
chr4	117132913	117134707
chr4	117154910	117156449
chr4	117182407	117183136
chr4	117189669	117190719
chr4	117190831	117191771
chr4	117202067	117202958
chr4	117213004	117213814
chr4	117214216	117214868
chr4	117251830	117252311
chr4	117262170	117263240
chr4	117288683	117290211
chr4	117549516	117550805
chr4	117558573	117559711
chr4	117573316	117574124
chr4	117606492	117607894
chr4	117617698	117618745
chr4	117644296	117646410
chr4	117653887	117655292
chr4	117665254	117666052
chr4	117681440	117682821
chr4	117834897	117837042
chr4	117849838	117850620
chr4	117858000	117859235
chr4	117871077	117871933
chr4	117882428	117883996
chr4	117891815	117892426
chr4	117894802	117895542
chr4	117895700	117896662
chr4	117911881	117913482
chr4	117914703	117915335
chr4	117926420	117927571
chr4	117942595	117943019
chr4	117947297	117947877
chr4	117973316	117974149
chr4	117984790	117985858
chr4	117990312	117990765
chr4	117990923	117991493
chr4	117996799	117998551
chr4	118015444	118016989
chr4	118061519	118062895
chr4	118072792	118073316
chr4	118078463	118079250
chr4	118096776	118098535
chr4	118108565	118109324
chr4	118112044	118113657
chr4	118134689	118135099
chr4	118138661	118139686
chr4	118149650	118151214
chr4	118151854	118152752
chr4	118155742	118157020
chr4	118157504	118157940
chr4	118172666	118173715
chr4	118178960	118180782
chr4	118260500	118261239
chr4	118272418	118273021
chr4	118289255	118289745
chr4	118359255	118361610
chr4	118408502	118409776
chr4	118427334	118429003
chr4	118620441	118621938
chr4	119008132	119009058
chr4	119098048	119099115
chr4	119105532	119106175
chr4	119108402	119109760
chr4	119114605	119115846
chr4	119137630	119138772
chr4	119173108	119174613
chr4	119195030	119196571
chr4	119232274	119233512
chr4	119233574	119234033
chr4	119245052	119246288
chr4	119284343	119284818
chr4	119294508	119295432
chr4	119319952	119321568
chr4	119398342	119399781
chr4	119414822	119415841
chr4	119421324	119423475
chr4	119460483	119462400
chr4	119467823	119468696
chr4	119472433	119474351
chr4	119479692	119480102
chr4	119491475	119493223
chr4	119538857	119541028
chr4	119550619	119551406
chr4	119566314	119566831
chr4	119572213	119572750
chr4	119592032	119592797
chr4	119613846	119614487
chr4	119632502	119633632
chr4	119697936	119698980
chr4	119718402	119719284
chr4	119732765	119734156
chr4	119738601	119740372
chr4	119760721	119762822
chr4	119767510	119768806
chr4	119778400	119779168
chr4	119779657	119780961
chr4	119790550	119791506
chr4	119798203	119799711
chr4	119812372	119813306
chr4	119814739	119816847
chr4	119828118	119829459
chr4	119843136	119843686
chr4	119866025	119866649
chr4	119872059	119872942
chr4	119876688	119877562
chr4	119878749	119879563
chr4	119895934	119897114
chr4	119901329	119902273
chr4	119931531	119933485
chr4	119939894	119940970
chr4	119948491	119949390
chr4	119949899	119951207
chr4	119958999	119959543
chr4	119972005	119972640
chr4	119985794	119987619
chr4	119998792	119999803
chr4	120013295	120014769
chr4	120023716	120024830
chr4	120032291	120034009
chr4	120045089	120045587
chr4	120051427	120052785
chr4	120069290	120070147
chr4	120092095	120093112
chr4	120114417	120116293
chr4	120124602	120125708
chr4	120133982	120134904
chr4	120142728	120143824
chr4	120158615	120159426
chr4	120188322	120189400
chr4	120189692	120190266
chr4	120223649	120224896
chr4	120225119	120226050
chr4	120241096	120241731
chr4	120242627	120243225
chr4	120277110	120277725
chr4	120287557	120288264
chr4	120380847	120381615
chr4	120405268	120406530
chr4	120408141	120408807
chr4	120420746	120421359
chr4	120421506	120422073
chr4	120521346	120521937
chr4	120569354	120571076
chr4	120589629	120590824
chr4	120591013	120591323
chr4	120602505	120603160
chr4	120613622	120614251
chr4	120615297	120617100
chr4	120634789	120636378
chr4	120648900	120650612
chr4	120666167	120669001
chr4	120682072	120682744
chr4	120701930	120703361
chr4	120721672	120722306
chr4	120729993	120730970
chr4	120731174	120731901
chr4	120789104	120791460
chr4	120806375	120807055
chr4	120813858	120814763
chr4	120824469	120826758
chr4	120830813	120831280
chr4	120849306	120850330
chr4	120855366	120856653
chr4	120857175	120857799
chr4	120865231	120866665
chr4	120867347	120868271
chr4	120893915	120895655
chr4	120895767	120896584
chr4	120904409	120905379
chr4	120909087	120910541
chr4	120924045	120925824
chr4	120950890	120952669
chr4	120967678	120969703
chr4	120974121	120975345
chr4	120980281	120980960
chr4	120985873	120987827
chr4	120995721	120996473
chr4	120996552	120997141
chr4	121002031	121003271
chr4	121015278	121017580
chr4	121039484	121040534
chr4	121052287	121053867
chr4	121097393	121098657
chr4	121180035	121180449
chr4	121181674	121182288
chr4	121213560	121215440
chr4	122834911	122837033
chr4	122861659	122862747
chr4	122873378	122874066
chr4	122884268	122884815
chr4	122885562	122886928
chr4	122890407	122892158
chr4	122955143	122955746
chr4	122960683	122961461
chr4	122995210	122995841
chr4	122996080	122997104
chr4	123015684	123016883
chr4	123028807	123029473
chr4	123052843	123053626
chr4	123126276	123127853
chr4	123139011	123140294
chr4	123182232	123183836
chr4	123200793	123202642
chr4	123248744	123249889
chr4	123283692	123284257
chr4	123328541	123329240
chr4	123399749	123400576
chr4	123411428	123412467
chr4	123426626	123427599
chr4	123438345	123438885
chr4	123439133	123439742
chr4	123446186	123447660
chr4	123462645	123463190
chr4	123489121	123489883
chr4	123526697	123528110
chr4	123535022	123535546
chr4	123541197	123542067
chr4	123548358	123548949
chr4	123564913	123566224
chr4	123591390	123592389
chr4	123605516	123606369
chr4	123613485	123614100
chr4	123616718	123617632
chr4	123623534	123624664
chr4	123633049	123634296
chr4	123642356	123643851
chr4	123651916	123653129
chr4	123664386	123665014
chr4	123669608	123670227
chr4	123670532	123671138
chr4	123676372	123677921
chr4	123684488	123685675
chr4	123687391	123687972
chr4	123717157	123718649
chr4	123731973	123733535
chr4	123748978	123749739
chr4	123750191	123751340
chr4	123904104	123905232
chr4	123916167	123917953
chr4	123933269	123934957
chr4	123957282	123957930
chr4	124671876	124673593
chr4	124674261	124674848
chr4	124682575	124684392
chr4	124692917	124693994
chr4	124699831	124701643
chr4	124703522	124704062
chr4	124714330	124715354
chr4	124731990	124732535
chr4	124741338	124742751
chr4	124751260	124752524
chr4	124765297	124766635
chr4	124781264	124782067
chr4	124791825	124793296
chr4	124801635	124803559
chr4	124811253	124812161
chr4	124837983	124838713
chr4	124849479	124851096
chr4	124860402	124862892
chr4	124893439	124895630
chr4	124936742	124937757
chr4	125029254	125030237
chr4	125065246	125065946
chr4	125084491	125086127
chr4	125114704	125115594
chr4	125115676	125116853
chr4	125158216	125159407
chr4	125176287	125177385
chr4	125190980	125191699
chr4	125420364	125421701
chr4	125636497	125637336
chr4	126046616	126047879
chr4	126058375	126059076
chr4	126062407	126063636
chr4	126067414	126068455
chr4	126085929	126087031
chr4	126096301	126097027
chr4	126104501	126105789
chr4	126110408	126111523
chr4	126118195	126119406
chr4	126123263	126124388
chr4	126134324	126135031
chr4	126162687	126163737
chr4	126196288	126196711
chr4	126202171	126203972
chr4	126227097	126228243
chr4	126229862	126230751
chr4	126241725	126243714
chr4	126262103	126263031
chr4	126273640	126274439
chr4	126275364	126276538
chr4	126277836	126278337
chr4	126296641	126297714
chr4	126301353	126302734
chr4	126309489	126310313
chr4	126312409	126313141
chr4	126321322	126322487
chr4	126405276	126405814
chr4	126428651	126430253
chr4	126436003	126437080
chr4	126454883	126455418
chr4	126467634	126469345
chr4	126532552	126534107
chr4	126609542	126610194
chr4	126611614	126612733
chr4	126660738	126662098
chr4	126676905	126678173
chr4	126744416	126745307
chr4	126751575	126752641
chr4	126753520	126754234
chr4	126782733	126783807
chr4	126802328	126804457
chr4	126839533	126840313
chr4	126852572	126853581
chr4	126967071	126967521
chr4	126967871	126968862
chr4	127004541	127006089
chr4	127020895	127021680
chr4	127034341	127034903
chr4	127060333	127061590
chr4	127076496	127077760
chr4	127125440	127126389
chr4	127168076	127168854
chr4	127170715	127171586
chr4	127183809	127185585
chr4	127193288	127194026
chr4	127215553	127217148
chr4	127222859	127224130
chr4	127232148	127232563
chr4	127232679	127234247
chr4	127235887	127236835
chr4	127243525	127244890
chr4	127251769	127252536
chr4	127313542	127314717
chr4	127400232	127401752
chr4	127416679	127417708
chr4	127486536	127487740
chr4	127988967	127989666
chr4	128019643	128020632
chr4	128142115	128143352
chr4	128170759	128171911
chr4	128217678	128219027
chr4	128325599	128326195
chr4	128330276	128331294
chr4	128398736	128400206
chr4	128411495	128412645
chr4	128609463	128610552
chr4	128651109	128652222
chr4	128654502	128655034
chr4	128655116	128656247
chr4	128670422	128671460
chr4	128672192	128672638
chr4	128680143	128680741
chr4	128697796	128698816
chr4	128709505	128710749
chr4	128711258	128712100
chr4	128715178	128716692
chr4	128721626	128723035
chr4	128723706	128724786
chr4	128737762	128738582
chr4	128751948	128752713
chr4	128776596	128777041
chr4	128794180	128794768
chr4	128804215	128806500
chr4	128811347	128812263
chr4	128887647	128888298
chr4	128898908	128899988
chr4	128909247	128910108
chr4	128924588	128925959
chr4	128960881	128961385
chr4	128961780	128963073
chr4	128993047	128994504
chr4	129019561	129021220
chr4	129024923	129025611
chr4	129032820	129033937
chr4	129034722	129036172
chr4	129048591	129050185
chr4	129059325	129060115
chr4	129070952	129071768
chr4	129080346	129082043
chr4	129112652	129113632
chr4	129121233	129121956
chr4	129134575	129135272
chr4	129135394	129137416
chr4	129144225	129145518
chr4	129161170	129162494
chr4	129188613	129189194
chr4	129189435	129190557
chr4	129219780	129221380
chr4	129226036	129226759
chr4	129227151	129228145
chr4	129240457	129240893
chr4	129246133	129247804
chr4	129248809	129249432
chr4	129262913	129264796
chr4	129272224	129273662
chr4	129276296	129277107
chr4	129283043	129283737
chr4	129304438	129305086
chr4	129335083	129336437
chr4	129350627	129352273
chr4	129376962	129378298
chr4	129406400	129407024
chr4	129440461	129441107
chr4	129447657	129448486
chr4	129454622	129455925
chr4	129460872	129462049
chr4	129481035	129481528
chr4	129491181	129492042
chr4	129540915	129541608
chr4	129541971	129543158
chr4	129556747	129557498
chr4	129579875	129580488
chr4	129585067	129585693
chr4	129599853	129601260
chr4	129608457	129609059
chr4	129618540	129619152
chr4	129622492	129623922
chr4	129625099	129625442
chr4	129662866	129663735
chr4	129672180	129673565
chr4	129695740	129697393
chr4	129741936	129743164
chr4	129771287	129772442
chr4	129820086	129821058
chr4	129877103	129877766
chr4	129959446	129960668
chr4	129966503	129968490
chr4	129978236	129979201
chr4	129984912	129986503
chr4	129987258	129987779
chr4	129992920	129993849
chr4	129994230	129995548
chr4	130000685	130002553
chr4	130008704	130009379
chr4	130012250	130013247
chr4	130019967	130020383
chr4	130035620	130037297
chr4	130037325	130037845
chr4	130047244	130048316
chr4	130076774	130077422
chr4	130078463	130079725
chr4	130081886	130082602
chr4	130085336	130085729
chr4	130087176	130087598
chr4	130101115	130101603
chr4	130107110	130107940
chr4	130111983	130112511
chr4	130198888	130199725
chr4	130273612	130275580
chr4	130298410	130300191
chr4	130307960	130309505
chr4	130326898	130328527
chr4	130341595	130342320
chr4	130358578	130360586
chr4	130376634	130377181
chr4	130385978	130386509
chr4	130386783	130388053
chr4	130519987	130520969
chr4	130538570	130540051
chr4	130546643	130547447
chr4	130557708	130558430
chr4	130572369	130573979
chr4	130663074	130664055
chr4	130700505	130701631
chr4	130745130	130746234
chr4	130753511	130754398
chr4	130767267	130767848
chr4	130791867	130793829
chr4	130798719	130799547
chr4	130804794	130806446
chr4	130811290	130811815
chr4	130815404	130815956
chr4	130852661	130853583
chr4	130861206	130862864
chr4	130874518	130875167
chr4	130900514	130901197
chr4	131039367	131040263
chr4	131045881	131046510
chr4	131059120	131060426
chr4	131106533	131107216
chr4	131107375	131108469
chr4	131119846	131121738
chr4	131147583	131148622
chr4	131148760	131149732
chr4	131159351	131160843
chr4	131175538	131175979
chr4	131187626	131188564
chr4	131190972	131191923
chr4	131201592	131201922
chr4	131205824	131206605
chr4	131215790	131216718
chr4	131243200	131244421
chr4	131252471	131253592
chr4	131431217	131432003
chr4	131477061	131477561
chr4	131484013	131484782
chr4	131487700	131488796
chr4	131549304	131550052
chr4	131557974	131559406
chr4	131563562	131564389
chr4	131771600	131772174
chr4	131778298	131779957
chr4	131785614	131786379
chr4	131821318	131821734
chr4	131837584	131838575
chr4	131843035	131844055
chr4	131872930	131874704
chr4	131897816	131899533
chr4	131926305	131927703
chr4	131940729	131941432
chr4	131969926	131970948
chr4	131971426	131971800
chr4	131993479	131994231
chr4	131996985	131997959
chr4	132018200	132018974
chr4	132019782	132020567
chr4	132044221	132044760
chr4	132049816	132050502
chr4	132066243	132068901
chr4	132072885	132075661
chr4	132079790	132081119
chr4	132132829	132134012
chr4	132199826	132200442
chr4	132211738	132212684
chr4	132253647	132254355
chr4	132260371	132261093
chr4	132261342	132262093
chr4	132269166	132270507
chr4	132273922	132275631
chr4	132294387	132295090
chr4	132301455	132302075
chr4	132308354	132310066
chr4	132328965	132330195
chr4	132345371	132346171
chr4	132352519	132354257
chr4	132387977	132388388
chr4	132421368	132422810
chr4	132463758	132465074
chr4	132492352	132492933
chr4	132509050	132510640
chr4	132514918	132515880
chr4	132532388	132534119
chr4	132545614	132546947
chr4	132638334	132639888
chr4	132731279	132732873
chr4	132756501	132756976
chr4	132841919	132843986
chr4	132883153	132885023
chr4	132906228	132907160
chr4	132921694	132922988
chr4	132937976	132938913
chr4	132945362	132947061
chr4	132954351	132955596
chr4	132960452	132961238
chr4	132971583	132972109
chr4	132974961	132975687
chr4	133003292	133004101
chr4	133011191	133012311
chr4	133021960	133023005
chr4	133029688	133030102
chr4	133035106	133035783
chr4	133042169	133042639
chr4	133048189	133049397
chr4	133068299	133069397
chr4	133073618	133075759
chr4	133084298	133085688
chr4	133094943	133095994
chr4	133101557	133102433
chr4	133102617	133103960
chr4	133107560	133108581
chr4	133117485	133118308
chr4	133129693	133130985
chr4	133131131	133131539
chr4	133149093	133150264
chr4	133156003	133157528
chr4	133170455	133170783
chr4	133176183	133177344
chr4	133196886	133197835
chr4	133211488	133212930
chr4	133241086	133242000
chr4	133277272	133278344
chr4	133281615	133282861
chr4	133297365	133299849
chr4	133309886	133310411
chr4	133314837	133316277
chr4	133338530	133339922
chr4	133369859	133372523
chr4	133377537	133379527
chr4	133390896	133392119
chr4	133398960	133399738
chr4	133407093	133408418
chr4	133432360	133433039
chr4	133439765	133441198
chr4	133495920	133498817
chr4	133508529	133509500
chr4	133510311	133511285
chr4	133544944	133546406
chr4	133553002	133554464
chr4	133562472	133564086
chr4	133574049	133575148
chr4	133583544	133584996
chr4	133599535	133600266
chr4	133613768	133614889
chr4	133630194	133632065
chr4	133632285	133632778
chr4	133659709	133661256
chr4	133672196	133673464
chr4	133673822	133674961
chr4	133685234	133686323
chr4	133695197	133695816
chr4	133699844	133700722
chr4	133705714	133707360
chr4	133710772	133712363
chr4	133751128	133751987
chr4	133812837	133814388
chr4	133864014	133865611
chr4	133872568	133873208
chr4	133881410	133882542
chr4	133887854	133888663
chr4	133897190	133898912
chr4	133909973	133911625
chr4	133966759	133967156
chr4	133967698	133968335
chr4	133971686	133972499
chr4	134000297	134001495
chr4	134019443	134021100
chr4	134102105	134102868
chr4	134128230	134129495
chr4	134185911	134186284
chr4	134186533	134187663
chr4	134237903	134239165
chr4	134286387	134288659
chr4	134356963	134357628
chr4	134371269	134372896
chr4	134395934	134397494
chr4	134415755	134417298
chr4	134429907	134431236
chr4	134432865	134433648
chr4	134449120	134449751
chr4	134449874	134451698
chr4	134457877	134459713
chr4	134467483	134468502
chr4	134482305	134484915
chr4	134496009	134498531
chr4	134538759	134540052
chr4	134551117	134552544
chr4	134561779	134563069
chr4	134563895	134564877
chr4	134567599	134568126
chr4	134570260	134570887
chr4	134571015	134571537
chr4	134579700	134581582
chr4	134589843	134591279
chr4	134591557	134592111
chr4	134596681	134598192
chr4	134605718	134606778
chr4	134618844	134620654
chr4	134624295	134625132
chr4	134633890	134634333
chr4	134641265	134642384
chr4	134656883	134658260
chr4	134663060	134663761
chr4	134668190	134669940
chr4	134677526	134678728
chr4	134682509	134684068
chr4	134693383	134694205
chr4	134701286	134702644
chr4	134713915	134714615
chr4	134745656	134746361
chr4	134760425	134761209
chr4	134768437	134769532
chr4	134769854	134770430
chr4	134796680	134798143
chr4	134804369	134805454
chr4	134813582	134814875
chr4	134851920	134852561
chr4	134853070	134853951
chr4	134891731	134892480
chr4	134900785	134902060
chr4	134913431	134914495
chr4	134914662	134915394
chr4	134922841	134923947
chr4	134930554	134931609
chr4	134946095	134946758
chr4	134954182	134955161
chr4	134985172	134986827
chr4	134993036	134994790
chr4	135081578	135082758
chr4	135230711	135231245
chr4	135352768	135353992
chr4	135397653	135398269
chr4	135420565	135421662
chr4	135430198	135430948
chr4	135450704	135451161
chr4	135453079	135453822
chr4	135485997	135486840
chr4	135492420	135495055
chr4	135729937	135730960
chr4	135855029	135856367
chr4	135873313	135874475
chr4	135913391	135913862
chr4	135920253	135921190
chr4	135921222	135922144
chr4	135943267	135944074
chr4	135949744	135950695
chr4	135963211	135964031
chr4	135964339	135965246
chr4	135971239	135973072
chr4	135980600	135982519
chr4	135986598	135987943
chr4	136020554	136022123
chr4	136052830	136053863
chr4	136160073	136160863
chr4	136283815	136286420
chr4	136310494	136311269
chr4	136325300	136325663
chr4	136461840	136463096
chr4	136465523	136466660
chr4	136545017	136546082
chr4	136552606	136553589
chr4	136562569	136564030
chr4	136569959	136570751
chr4	136581661	136582170
chr4	136585898	136586557
chr4	136601213	136603072
chr4	136622115	136622484
chr4	136652288	136653513
chr4	136664888	136665565
chr4	136698783	136699525
chr4	136701119	136701744
chr4	136716230	136717431
chr4	136729534	136730200
chr4	136742103	136743688
chr4	136750796	136751262
chr4	136756944	136757718
chr4	136766154	136766816
chr4	136781544	136782815
chr4	136793086	136793559
chr4	136824764	136825913
chr4	136835938	136837207
chr4	136841030	136841519
chr4	136852270	136852928
chr4	136916780	136917265
chr4	136937033	136938032
chr4	136942279	136943692
chr4	136944315	136945371
chr4	136955960	136957146
chr4	136980881	136981881
chr4	136982132	136983563
chr4	136997123	136998459
chr4	137001532	137002490
chr4	137015400	137016652
chr4	137030209	137031129
chr4	137031263	137031932
chr4	137037918	137038595
chr4	137041091	137041745
chr4	137047685	137049175
chr4	137065206	137065992
chr4	137066642	137067395
chr4	137109841	137110887
chr4	137148620	137149321
chr4	137164229	137164853
chr4	137164872	137165343
chr4	137183113	137183548
chr4	137188836	137190396
chr4	137231241	137232233
chr4	137287228	137287910
chr4	137289751	137290824
chr4	137327846	137328540
chr4	137336198	137336812
chr4	137336918	137337682
chr4	137356428	137358027
chr4	137369872	137370795
chr4	137375382	137376611
chr4	137387682	137390852
chr4	137396470	137398202
chr4	137484296	137485288
chr4	137488977	137489474
chr4	137500795	137501553
chr4	137519965	137520797
chr4	137521994	137522519
chr4	137552305	137554131
chr4	137593359	137594925
chr4	137599580	137600228
chr4	137602887	137603606
chr4	137628762	137629568
chr4	137642499	137643326
chr4	137661487	137662322
chr4	137665093	137665771
chr4	137667116	137668276
chr4	137675971	137676650
chr4	137680604	137681476
chr4	137697455	137699519
chr4	137699835	137700693
chr4	137707810	137709313
chr4	137709661	137710176
chr4	137731631	137732369
chr4	137732394	137734129
chr4	137750004	137751018
chr4	137768335	137769049
chr4	137769303	137770465
chr4	137807209	137807729
chr4	137835791	137836851
chr4	137837830	137838241
chr4	137839074	137839716
chr4	137847296	137847771
chr4	137861887	137863481
chr4	137864647	137865338
chr4	137875099	137875938
chr4	137891192	137892159
chr4	137897323	137898356
chr4	137904789	137905849
chr4	137917664	137920671
chr4	137925621	137926494
chr4	137927089	137927614
chr4	137941881	137943317
chr4	137964181	137964702
chr4	137966205	137966796
chr4	137968061	137968625
chr4	137992849	137993594
chr4	137993971	137994948
chr4	137995346	137995981
chr4	138000454	138001083
chr4	138009483	138010381
chr4	138017209	138018514
chr4	138030573	138030962
chr4	138049072	138049492
chr4	138050090	138050552
chr4	138055490	138056133
chr4	138063741	138064487
chr4	138069274	138069599
chr4	138084914	138085526
chr4	138099432	138100083
chr4	138104463	138105166
chr4	138111688	138112298
chr4	138123484	138124402
chr4	138163802	138164649
chr4	138179397	138181009
chr4	138215999	138216583
chr4	138216921	138217891
chr4	138249324	138251264
chr4	138251804	138252194
chr4	138304286	138305541
chr4	138313501	138314141
chr4	138323435	138323847
chr4	138331387	138332463
chr4	138340364	138341849
chr4	138361194	138362447
chr4	138367648	138368486
chr4	138378373	138380025
chr4	138426531	138427234
chr4	138433900	138435568
chr4	138447279	138447934
chr4	138452950	138454570
chr4	138455837	138456489
chr4	138537143	138537849
chr4	138699980	138700642
chr4	138709936	138711916
chr4	138723997	138725093
chr4	138738683	138739964
chr4	138859413	138860434
chr4	138912740	138914333
chr4	138958867	138959395
chr4	139130651	139131504
chr4	139131718	139132185
chr4	139192171	139193068
chr4	139230241	139231654
chr4	139242306	139243241
chr4	139253077	139253926
chr4	139261573	139262350
chr4	139265959	139266947
chr4	139274493	139275335
chr4	139282575	139283715
chr4	139289028	139289929
chr4	139292062	139292638
chr4	139297248	139299770
chr4	139309716	139310708
chr4	139310736	139311204
chr4	139351831	139353473
chr4	139379760	139380816
chr4	139386549	139387626
chr4	139422690	139423023
chr4	139432337	139433945
chr4	139441131	139441982
chr4	139444358	139445214
chr4	139445953	139446676
chr4	139452523	139454221
chr4	139465403	139467609
chr4	139476407	139477372
chr4	139481457	139482062
chr4	139489323	139490806
chr4	139493092	139493809
chr4	139500138	139501387
chr4	139536007	139537441
chr4	139573749	139574784
chr4	139580623	139581713
chr4	139587333	139587991
chr4	139589669	139590204
chr4	139590585	139590968
chr4	139595635	139596764
chr4	139622428	139623364
chr4	139623665	139625200
chr4	139635107	139636545
chr4	139650159	139651903
chr4	139852103	139852541
chr4	139856125	139857043
chr4	140003731	140005031
chr4	140019107	140019757
chr4	140029460	140030245
chr4	140038759	140039271
chr4	140043608	140044342
chr4	140053137	140054362
chr4	140077027	140077760
chr4	140082241	140082910
chr4	140084066	140085588
chr4	140094428	140095008
chr4	140099463	140100071
chr4	140108643	140109900
chr4	140116926	140117939
chr4	140128003	140129034
chr4	140134337	140134853
chr4	140138417	140139216
chr4	140139565	140139863
chr4	140147228	140148721
chr4	140153339	140154418
chr4	140164483	140165011
chr4	140165503	140166316
chr4	140171641	140173672
chr4	140189385	140190221
chr4	140191455	140192439
chr4	140197691	140198585
chr4	140204190	140205046
chr4	140205050	140206478
chr4	140219539	140221272
chr4	140234609	140235166
chr4	140236670	140237800
chr4	140243969	140244631
chr4	140245457	140246718
chr4	140267189	140267947
chr4	140270360	140271830
chr4	140324354	140325393
chr4	140385153	140386090
chr4	140415586	140416516
chr4	140419237	140420287
chr4	140511612	140512609
chr4	140527837	140528738
chr4	140556057	140556388
chr4	140562758	140563590
chr4	140567631	140569215
chr4	140581814	140582519
chr4	140594247	140594788
chr4	140617277	140618570
chr4	140628233	140629257
chr4	140641257	140642580
chr4	140647500	140648247
chr4	140648532	140649459
chr4	140654162	140654579
chr4	140655599	140656581
chr4	140657408	140658247
chr4	140664960	140666427
chr4	140699422	140700220
chr4	140700882	140701343
chr4	140713122	140714744
chr4	140723116	140723533
chr4	140944144	140944999
chr4	140957469	140958342
chr4	140960326	140961994
chr4	140986319	140987984
chr4	141005433	141006036
chr4	141007884	141008735
chr4	141011709	141013047
chr4	141016280	141016916
chr4	141021215	141022472
chr4	141030193	141031395
chr4	141053059	141054581
chr4	141059839	141061664
chr4	141066537	141068097
chr4	141073220	141074254
chr4	141077467	141077884
chr4	141077931	141078742
chr4	141114387	141115007
chr4	141118443	141119784
chr4	141129226	141129729
chr4	141130420	141131929
chr4	141134275	141135011
chr4	141139365	141140097
chr4	141147150	141149123
chr4	141156997	141157625
chr4	141176305	141177335
chr4	141185927	141186447
chr4	141187043	141187589
chr4	141210561	141211493
chr4	141213569	141214684
chr4	141315372	141317277
chr4	141324498	141325523
chr4	141421153	141421906
chr4	141425343	141426067
chr4	141444238	141445793
chr4	141454668	141455740
chr4	141460958	141462297
chr4	141468519	141469355
chr4	141477226	141479844
chr4	141498102	141499187
chr4	141517246	141518441
chr4	141522777	141524605
chr4	141535548	141536012
chr4	141544418	141545495
chr4	141545756	141546791
chr4	141558278	141560191
chr4	141627569	141628905
chr4	141643336	141644126
chr4	141650663	141651309
chr4	141655779	141657257
chr4	141663027	141664905
chr4	141676268	141677123
chr4	141705552	141705982
chr4	141721365	141722238
chr4	141722712	141724054
chr4	141734694	141735695
chr4	141766383	141768233
chr4	141790386	141791266
chr4	141793196	141794426
chr4	141866791	141867797
chr4	141874142	141875297
chr4	141929756	141930312
chr4	141982879	141984076
chr4	141998170	141999495
chr4	142055505	142056362
chr4	142057392	142057886
chr4	142060724	142061660
chr4	142071497	142072493
chr4	142081117	142082518
chr4	142089894	142090569
chr4	142095587	142096046
chr4	142112919	142113726
chr4	142136172	142137682
chr4	142156111	142156924
chr4	142170110	142170880
chr4	142179475	142180373
chr4	142193041	142194677
chr4	142231285	142232409
chr4	142238076	142240146
chr4	142246748	142247313
chr4	142255617	142256847
chr4	142277014	142278723
chr4	142287277	142288088
chr4	142295595	142296747
chr4	142301894	142302814
chr4	142303390	142304611
chr4	142352659	142354201
chr4	142355229	142356006
chr4	142360982	142361585
chr4	142364278	142364846
chr4	142366335	142367053
chr4	142373949	142374983
chr4	142390914	142391688
chr4	142399123	142399701
chr4	142410565	142411704
chr4	142439477	142440800
chr4	142467267	142468936
chr4	142474571	142475126
chr4	142475411	142476159
chr4	142505454	142506427
chr4	142517234	142518185
chr4	142549360	142550556
chr4	142757736	142758893
chr4	142772778	142774644
chr4	142791982	142793201
chr4	142798709	142800013
chr4	142853558	142854623
chr4	142855963	142856645
chr4	142875731	142876731
chr4	142879710	142880867
chr4	142890392	142891246
chr4	142924305	142925620
chr4	142927449	142928127
chr4	143013003	143013566
chr4	143042576	143043266
chr4	143112475	143113402
chr4	143118812	143120292
chr4	143139386	143140431
chr4	143155114	143156030
chr4	143161255	143162977
chr4	143211490	143213415
chr4	143348672	143350038
chr4	143350210	143350761
chr4	143361919	143362643
chr4	143411738	143413601
chr4	144929516	144930897
chr4	144964939	144965517
chr4	144972112	144973730
chr4	144988962	144989965
chr4	144999406	144999902
chr4	145004891	145005587
chr4	145013172	145013941
chr4	145024534	145025972
chr4	145083644	145084334
chr4	145095942	145097332
chr4	145097995	145098747
chr4	145150129	145150908
chr4	145193826	145195345
chr4	147443005	147444022
chr4	147847741	147849216
chr4	147868107	147868942
chr4	147876161	147876849
chr4	147877484	147878095
chr4	147895977	147898122
chr4	147904210	147905571
chr4	147935806	147936898
chr4	147940797	147942352
chr4	148038203	148038917
chr4	148039042	148039607
chr4	148042139	148042907
chr4	148053778	148054109
chr4	148055316	148056458
chr4	148079842	148081561
chr4	148087706	148088455
chr4	148102127	148102862
chr4	148107329	148108091
chr4	148114651	148115315
chr4	148139577	148141392
chr4	148151123	148152626
chr4	148158346	148160524
chr4	148173970	148174708
chr4	148286538	148287316
chr4	148306303	148307135
chr4	148315271	148315987
chr4	148356870	148358008
chr4	148360693	148361211
chr4	148371211	148371948
chr4	148408210	148409188
chr4	148444199	148444863
chr4	148447822	148449742
chr4	148491087	148491954
chr4	148495437	148496519
chr4	148518674	148519232
chr4	148533480	148534145
chr4	148558066	148558805
chr4	148580302	148581474
chr4	148593569	148594502
chr4	148626212	148627670
chr4	148646457	148647176
chr4	148650485	148651816
chr4	148869679	148870332
chr4	148871716	148872147
chr4	149036336	149037660
chr4	149048823	149050090
chr4	149066040	149067225
chr4	149075422	149076483
chr4	149081267	149082235
chr4	149097082	149097689
chr4	149098701	149100116
chr4	149103893	149105546
chr4	149166189	149167150
chr4	149219253	149221348
chr4	149230797	149232107
chr4	149247034	149248121
chr4	149255860	149257138
chr4	149269412	149269975
chr4	149277407	149278083
chr4	149284535	149286757
chr4	149292944	149293646
chr4	149306208	149307312
chr4	149307843	149308406
chr4	149313704	149315056
chr4	149317269	149318110
chr4	149336973	149338009
chr4	149364740	149366587
chr4	149377882	149378561
chr4	149400843	149401507
chr4	149429248	149430181
chr4	149444675	149447055
chr4	149461041	149463073
chr4	149484818	149485871
chr4	149517764	149519294
chr4	149522801	149524247
chr4	149533477	149534034
chr4	149544625	149545266
chr4	149549043	149549721
chr4	149561535	149563390
chr4	149563758	149564666
chr4	149571134	149572147
chr4	149576998	149577692
chr4	149585698	149586462
chr4	149586945	149588913
chr4	149600189	149600980
chr4	149602144	149602614
chr4	149606720	149607135
chr4	149607329	149608016
chr4	149650641	149650961
chr4	149674972	149676577
chr4	149697938	149698537
chr4	149722573	149723311
chr4	149723959	149725211
chr4	149725706	149726381
chr4	149734283	149735645
chr4	149745918	149746367
chr4	149772821	149773204
chr4	149773464	149774722
chr4	149875953	149876557
chr4	149942453	149943449
chr4	149954670	149955467
chr4	149966347	149967799
chr4	149979532	149980607
chr4	149988761	149989342
chr4	149990203	149991945
chr4	149999063	149999895
chr4	150007434	150009593
chr4	150030163	150031565
chr4	150032039	150033233
chr4	150072216	150072963
chr4	150086985	150088051
chr4	150105805	150107329
chr4	150226667	150227386
chr4	150230609	150231293
chr4	150236292	150237829
chr4	150254359	150255451
chr4	150257329	150258287
chr4	150272729	150273245
chr4	150281115	150281625
chr4	150281906	150283754
chr4	150288993	150289974
chr4	150296739	150297682
chr4	150311380	150313142
chr4	150318944	150320164
chr4	150325371	150326288
chr4	150332627	150334219
chr4	150338844	150339965
chr4	150361787	150362666
chr4	150371583	150372291
chr4	150373069	150374052
chr4	150396579	150397305
chr4	150404035	150405221
chr4	150426426	150427414
chr4	150444112	150444871
chr4	150465619	150466224
chr4	150473548	150474668
chr4	150487931	150490110
chr4	150496397	150497074
chr4	150517405	150518163
chr4	150526720	150528980
chr4	150556125	150557972
chr4	150569258	150570656
chr4	150575374	150576685
chr4	150581928	150584207
chr4	150587488	150587893
chr4	150592560	150593111
chr4	150599344	150600346
chr4	150605396	150607095
chr4	150619364	150620923
chr4	150635206	150636501
chr4	150636525	150637556
chr4	150645219	150645753
chr4	150650978	150652691
chr4	150745356	150746533
chr4	150854604	150855741
chr4	150860520	150861026
chr4	150903092	150904335
chr4	150908960	150910272
chr4	150914141	150915717
chr4	151030332	151030830
chr4	151043444	151044638
chr4	151045003	151045658
chr4	151057779	151058699
chr4	151064013	151064635
chr4	151068290	151068839
chr4	151073191	151074103
chr4	151075846	151076418
chr4	151088090	151089775
chr4	151096165	151096937
chr4	151103618	151104624
chr4	151127526	151130307
chr4	151138146	151140001
chr4	151165342	151166461
chr4	151210830	151211478
chr4	151235014	151236389
chr4	151275260	151276093
chr4	151285934	151287130
chr4	151295449	151296226
chr4	151305793	151306921
chr4	151310051	151310924
chr4	151316044	151316460
chr4	151328292	151329078
chr4	151337812	151338308
chr4	151338873	151340360
chr4	151360801	151363073
chr4	151411429	151412253
chr4	151422192	151423575
chr4	151453936	151454922
chr4	151492415	151493263
chr4	151519691	151520837
chr4	151539806	151540698
chr4	151572570	151573293
chr4	151576762	151578792
chr4	151619897	151620429
chr4	151666267	151667419
chr4	151687703	151688605
chr4	151710280	151710790
chr4	151712722	151713506
chr4	151729871	151730601
chr4	151751753	151752202
chr4	151765500	151766593
chr4	151773055	151773534
chr4	151813769	151814597
chr4	151824173	151824705
chr4	151834030	151834975
chr4	151838481	151839201
chr4	151851961	151852379
chr4	151861550	151863669
chr4	151901897	151903820
chr4	151933329	151933940
chr4	151948072	151949745
chr4	151985893	151987145
chr4	151988128	151989074
chr4	151996090	151997041
chr4	152008442	152009361
chr4	152010452	152011442
chr4	152022405	152023470
chr4	152026925	152027986
chr4	152168127	152168649
chr4	152177345	152178718
chr4	152179854	152180542
chr4	152205745	152206300
chr4	152216923	152218145
chr4	152220974	152221792
chr4	152226462	152228313
chr4	152232108	152233300
chr4	152244285	152245988
chr4	152256806	152257604
chr4	152267389	152268541
chr4	152273307	152274526
chr4	152304554	152305196
chr4	152305912	152306826
chr4	152325343	152326664
chr4	152338810	152339700
chr4	152340179	152340745
chr4	152343278	152343676
chr4	152382529	152383290
chr4	152391805	152392365
chr4	152398271	152399699
chr4	152405553	152406799
chr4	152434976	152435623
chr4	152453127	152454206
chr4	152466848	152467593
chr4	152476587	152478521
chr4	152494115	152495205
chr4	152519824	152520830
chr4	152528971	152531113
chr4	152548482	152549111
chr4	152553472	152554421
chr4	152755928	152757563
chr4	152834182	152835257
chr4	153187848	153188577
chr4	153355749	153356806
chr4	153360832	153361862
chr4	153380815	153381487
chr4	153398159	153399373
chr4	153956365	153957757
chr4	153974528	153975733
chr4	154010932	154012327
chr4	154025772	154026549
chr4	154080956	154081966
chr4	154085535	154086395
chr4	154103377	154103991
chr4	154108809	154110396
chr4	154118586	154119582
chr4	154139615	154140923
chr4	154146076	154147365
chr4	154155715	154156593
chr4	154160203	154161403
chr4	154171579	154172444
chr4	154204355	154205680
chr4	154217647	154218578
chr4	154267320	154268042
chr4	154827157	154828072
chr4	154855178	154856864
chr4	154864031	154865229
chr4	154877647	154879786
chr4	154886567	154887793
chr4	154895810	154896383
chr4	154896388	154898589
chr4	154898758	154899447
chr4	154904331	154905077
chr4	154944094	154944770
chr4	154946079	154946496
chr4	154960765	154961803
chr4	154963858	154964457
chr4	154976091	154976777
chr4	154981264	154981933
chr4	155010493	155011793
chr4	155016642	155018221
chr4	155023429	155025560
chr4	155033528	155035479
chr4	155042818	155043440
chr4	155053485	155054833
chr4	155066835	155067874
chr4	155085944	155086834
chr4	155092024	155093022
chr4	155094539	155095476
chr4	155107287	155108068
chr4	155115699	155116413
chr4	155129204	155130756
chr4	155140312	155141019
chr4	155152314	155153298
chr4	155176119	155177453
chr4	155213533	155214169
chr4	155223354	155224191
chr4	155233919	155236481
chr4	155241558	155242374
chr4	155246509	155247428
chr4	155252016	155253070
chr4	155253897	155254292
chr4	155264920	155265651
chr4	155274935	155275690
chr4	155288302	155288890
chr4	155307105	155307816
chr4	155307957	155309416
chr4	155321396	155321945
chr4	155329204	155330634
chr4	155336375	155337132
chr4	155343414	155345133
chr4	155345659	155346428
chr4	155361225	155362363
chr4	155371578	155372551
chr4	155382118	155384297
chr4	155400664	155401372
chr4	155401482	155401936
chr4	155408869	155409738
chr4	155419612	155420815
chr4	155428052	155428623
chr4	155438098	155438920
chr4	155472437	155474479
chr4	155490529	155491547
chr4	155491903	155492761
chr4	155492913	155493396
chr4	155512950	155513461
chr4	155515017	155515678
chr4	155552639	155553693
chr4	155563087	155564667
chr4	155574716	155575565
chr4	155600746	155602422
chr4	155624446	155625096
chr4	155652299	155653431
chr4	155662994	155663686
chr4	155668239	155669598
chr4	155675847	155676549
chr4	155690455	155691633
chr4	155695795	155696266
chr4	155696416	155697405
chr4	155704525	155705268
chr4	155710083	155711059
chr4	155734415	155735062
chr4	155735410	155735941
chr4	155744277	155745052
chr4	155745657	155747403
chr4	155760540	155761433
chr4	155769451	155770930
chr4	155774452	155776130
chr4	155783273	155784930
chr4	155802832	155804020
chr4	155811698	155813873
chr4	155830693	155832345
chr4	155837765	155838644
chr4	155846399	155847382
chr4	155851323	155852592
chr4	155857846	155858773
chr4	155868877	155870131
chr4	155880533	155881267
chr4	155894077	155895750
chr4	155900892	155901579
chr4	155906569	155907202
chr4	155942771	155943898
chr4	155962035	155963632
chr4	155992012	155993598
chr4	156025884	156026821
chr4	156030685	156032794
chr4	156077513	156078553
chr4	156109313	156110580
chr4	156185709	156186772
chr4	156202780	156204456
chr4	156233558	156234508
chr4	156234821	156235174
chr4	156235446	156236056
chr4	156251424	156251806
chr4_GL456216_random	13148	14087
chr4_GL456216_random	15701	17470
chr4_GL456216_random	31586	32335
chr4_GL456216_random	32475	33441
chr5	3543360	3544877
chr5	3595382	3597097
chr5	3620150	3621395
chr5	3645690	3646416
chr5	3646988	3648741
chr5	3784254	3785211
chr5	3801999	3802710
chr5	3892425	3893592
chr5	3927570	3930328
chr5	3935105	3935722
chr5	3940953	3942000
chr5	3947134	3947529
chr5	3990400	3990827
chr5	3992980	3993537
chr5	4005535	4006338
chr5	4006536	4007570
chr5	4022411	4024289
chr5	4042940	4043838
chr5	4054514	4055146
chr5	4103562	4105309
chr5	4191460	4192094
chr5	4192630	4193719
chr5	4342229	4342978
chr5	4417462	4418448
chr5	4484906	4486956
chr5	4495891	4497524
chr5	4529901	4530657
chr5	4620199	4621038
chr5	4664488	4664952
chr5	4756858	4757518
chr5	4758004	4759068
chr5	4858154	4858968
chr5	4916286	4917843
chr5	4961845	4962814
chr5	4993083	4993629
chr5	5261008	5261801
chr5	5372094	5373204
chr5	5379404	5381257
chr5	5507806	5508491
chr5	5513698	5515232
chr5	5558623	5560297
chr5	5573630	5574538
chr5	5610039	5611817
chr5	5663657	5664715
chr5	5693415	5694742
chr5	5749301	5750237
chr5	8055789	8058421
chr5	8074086	8074828
chr5	8087704	8088989
chr5	8094930	8095709
chr5	8095713	8096378
chr5	8111604	8112702
chr5	8129726	8130152
chr5	8131565	8133075
chr5	8138776	8139650
chr5	8151467	8152452
chr5	8161308	8162826
chr5	8176618	8177831
chr5	8184341	8186129
chr5	8208113	8208529
chr5	8215993	8216425
chr5	8221350	8222379
chr5	8223817	8224800
chr5	8241247	8241755
chr5	8242184	8243900
chr5	8255950	8256900
chr5	8257091	8258014
chr5	8265430	8266684
chr5	8273068	8273780
chr5	8276570	8277357
chr5	8284115	8284816
chr5	8289738	8290771
chr5	8296704	8298547
chr5	8310656	8311324
chr5	8311807	8312410
chr5	8312548	8313016
chr5	8326488	8327123
chr5	8330970	8332520
chr5	8341223	8342362
chr5	8356953	8357970
chr5	8366514	8368460
chr5	8422284	8424254
chr5	8621408	8623251
chr5	8797824	8798785
chr5	8893535	8894699
chr5	8995845	8998144
chr5	9068183	9069839
chr5	9099884	9101091
chr5	9101175	9102053
chr5	9113996	9114997
chr5	9124012	9125039
chr5	9131543	9132652
chr5	9134943	9135590
chr5	9151673	9152429
chr5	9161367	9162755
chr5	9265264	9267482
chr5	9272727	9274112
chr5	9344759	9346418
chr5	9357682	9358459
chr5	9382145	9382853
chr5	9389317	9390236
chr5	9397846	9398265
chr5	9424340	9425366
chr5	9448626	9450156
chr5	9495374	9496123
chr5	9725443	9726141
chr5	13317850	13319876
chr5	13398483	13400718
chr5	13420860	13422163
chr5	13428563	13429307
chr5	13473320	13474118
chr5	13628368	13629332
chr5	14514532	14516211
chr5	14525768	14526312
chr5	14538852	14539899
chr5	14543181	14544408
chr5	14553555	14554042
chr5	14559843	14560369
chr5	14575672	14576860
chr5	14582873	14583354
chr5	14609721	14611465
chr5	14620874	14621439
chr5	14621508	14622483
chr5	14631933	14632586
chr5	14641266	14641682
chr5	14645759	14646761
chr5	14657618	14658339
chr5	14661851	14662738
chr5	14700059	14701072
chr5	14722586	14724039
chr5	14750453	14751323
chr5	14763200	14763615
chr5	14794061	14794779
chr5	14812735	14813379
chr5	14833461	14835190
chr5	14843144	14843759
chr5	15933624	15936125
chr5	15941991	15942690
chr5	15949167	15950138
chr5	15984816	15985536
chr5	15995846	15996622
chr5	16003980	16005652
chr5	16013659	16014920
chr5	16024139	16025274
chr5	16041949	16042597
chr5	16056351	16057386
chr5	16062266	16063983
chr5	16072929	16074155
chr5	16074536	16074921
chr5	16086877	16087838
chr5	16095106	16096482
chr5	16116931	16117463
chr5	16122260	16122762
chr5	16134195	16134605
chr5	16136013	16137012
chr5	16145943	16147062
chr5	16155033	16156122
chr5	16166310	16167074
chr5	16182461	16183347
chr5	16202859	16203658
chr5	16231770	16232773
chr5	16234557	16235309
chr5	16270876	16272589
chr5	16281927	16283049
chr5	16292717	16293049
chr5	16330220	16332064
chr5	16353069	16353675
chr5	16373555	16374414
chr5	18087919	18088571
chr5	18288723	18290294
chr5	18306795	18308394
chr5	18313181	18313586
chr5	18318901	18319721
chr5	18329974	18330990
chr5	18342803	18344269
chr5	18347396	18348043
chr5	18348286	18349116
chr5	18358436	18360571
chr5	18365262	18366371
chr5	18366828	18368908
chr5	19200644	19201640
chr5	19217543	19217985
chr5	19226351	19226907
chr5	19227035	19228786
chr5	19252467	19252834
chr5	19262408	19263475
chr5	19271148	19272006
chr5	19281922	19283436
chr5	19304484	19305236
chr5	19307015	19308257
chr5	19322343	19323016
chr5	19377723	19378370
chr5	19395439	19396463
chr5	19413547	19414444
chr5	19414462	19415157
chr5	19482839	19483551
chr5	19500903	19502156
chr5	19611270	19612034
chr5	19612429	19612756
chr5	19787631	19788406
chr5	19907487	19909537
chr5	19951103	19951688
chr5	20087304	20088066
chr5	20108869	20110428
chr5	20140641	20141065
chr5	20227960	20228863
chr5	20242911	20243414
chr5	20251376	20252732
chr5	20256977	20257369
chr5	20267228	20268513
chr5	20275401	20276840
chr5	20285442	20286183
chr5	20286472	20286960
chr5	20301515	20302300
chr5	20329001	20330985
chr5	20357760	20358975
chr5	20371733	20372372
chr5	20388332	20389126
chr5	20445974	20447281
chr5	20462053	20463097
chr5	20613191	20613896
chr5	20653423	20654337
chr5	20659357	20660345
chr5	20671625	20672518
chr5	20683045	20684671
chr5	20701387	20703129
chr5	20779203	20780104
chr5	20820659	20822508
chr5	20837900	20838240
chr5	20850365	20850843
chr5	20865232	20865662
chr5	20881093	20882748
chr5	20889585	20890079
chr5	20891007	20891375
chr5	20902619	20903350
chr5	20914487	20915056
chr5	20919562	20920120
chr5	20930368	20931014
chr5	20939060	20940211
chr5	20944948	20945695
chr5	20946873	20947314
chr5	20951503	20952087
chr5	21033345	21033942
chr5	21054922	21056888
chr5	21139333	21140184
chr5	21170944	21172722
chr5	21185860	21186849
chr5	21372421	21372964
chr5	21424619	21425811
chr5	21433934	21435445
chr5	21488704	21489489
chr5	21608139	21609293
chr5	21645776	21646608
chr5	21658564	21659327
chr5	21680792	21681535
chr5	21694887	21695363
chr5	21700335	21702215
chr5	21732431	21733259
chr5	21736742	21738040
chr5	21784257	21785436
chr5	21786102	21787439
chr5	21865977	21867078
chr5	21898734	21899740
chr5	21899890	21901080
chr5	21919235	21919820
chr5	21920157	21920694
chr5	21927124	21927802
chr5	21933250	21935291
chr5	21939773	21940489
chr5	21948304	21949807
chr5	21959827	21960514
chr5	21980050	21981808
chr5	21998756	21999517
chr5	22003636	22004398
chr5	22017884	22018697
chr5	22025670	22026340
chr5	22081165	22081789
chr5	22082194	22082576
chr5	22092839	22093504
chr5	22106873	22108316
chr5	22118351	22118793
chr5	22119184	22120784
chr5	22127357	22128164
chr5	22128613	22129070
chr5	22134204	22134846
chr5	22153476	22155160
chr5	22164309	22165069
chr5	22190306	22190751
chr5	22197119	22198613
chr5	22199423	22199817
chr5	22208231	22209734
chr5	22220457	22221428
chr5	22221622	22222431
chr5	22224219	22225231
chr5	22233714	22234488
chr5	22235436	22236369
chr5	22247647	22248235
chr5	22252963	22254263
chr5	22254918	22255894
chr5	22266651	22267434
chr5	22267858	22268584
chr5	22291212	22292062
chr5	22301813	22302715
chr5	22310441	22311720
chr5	22315712	22316948
chr5	22323663	22324212
chr5	22325590	22326239
chr5	22330516	22331372
chr5	22340231	22341003
chr5	22341154	22341990
chr5	22345605	22347458
chr5	22413454	22413866
chr5	22473238	22473933
chr5	22485591	22486205
chr5	22490611	22491958
chr5	22507958	22509124
chr5	22516742	22517536
chr5	22518398	22518928
chr5	22522263	22523757
chr5	22549248	22550982
chr5	22745227	22747460
chr5	22887825	22888920
chr5	23003032	23004067
chr5	23035279	23035970
chr5	23040142	23040909
chr5	23126864	23127559
chr5	23224608	23225565
chr5	23386508	23387193
chr5	23400940	23403137
chr5	23407399	23408137
chr5	23418317	23419678
chr5	23431600	23432244
chr5	23444492	23445337
chr5	23445609	23446445
chr5	23483965	23484582
chr5	23488298	23488951
chr5	23518664	23520027
chr5	23549558	23550355
chr5	23550377	23551609
chr5	23586727	23589077
chr5	23598117	23599348
chr5	23605701	23606069
chr5	23615445	23617349
chr5	23635365	23636247
chr5	23674632	23676706
chr5	23711919	23712306
chr5	23712550	23713258
chr5	23782599	23783956
chr5	23787149	23788224
chr5	23843261	23845053
chr5	23849863	23851069
chr5	24029275	24030917
chr5	24076904	24078418
chr5	24100327	24102063
chr5	24114461	24115219
chr5	24124203	24125186
chr5	24164659	24166027
chr5	24266009	24267405
chr5	24328647	24329854
chr5	24330000	24330687
chr5	24337229	24338195
chr5	24344329	24344858
chr5	24350594	24351165
chr5	24351519	24352433
chr5	24382874	24384177
chr5	24393368	24395092
chr5	24400146	24400680
chr5	24415829	24416850
chr5	24423215	24425066
chr5	24443878	24445805
chr5	24447485	24447971
chr5	24452908	24453813
chr5	24454410	24455839
chr5	24465465	24467124
chr5	24470251	24471157
chr5	24475121	24476348
chr5	24485940	24487344
chr5	24504422	24505012
chr5	24576349	24578011
chr5	24585858	24587862
chr5	24596996	24597862
chr5	24602170	24603125
chr5	24604571	24605348
chr5	24611498	24613158
chr5	24622308	24622989
chr5	24623140	24625156
chr5	24649311	24649927
chr5	24651896	24652634
chr5	24673879	24675090
chr5	24684587	24686554
chr5	24712621	24714876
chr5	24749828	24751708
chr5	24779823	24780519
chr5	24822825	24824420
chr5	24831505	24832202
chr5	24840217	24842269
chr5	24860031	24862099
chr5	24873511	24874862
chr5	24875543	24876007
chr5	24904590	24905497
chr5	24907819	24908762
chr5	24915988	24916901
chr5	24937940	24939006
chr5	24951639	24952534
chr5	24953123	24953892
chr5	24963882	24964559
chr5	24973054	24974580
chr5	24985381	24987413
chr5	24995009	24996398
chr5	25010053	25010898
chr5	25024691	25026026
chr5	25031290	25032250
chr5	25041219	25042095
chr5	25053710	25054897
chr5	25058926	25060164
chr5	25067288	25068025
chr5	25082337	25082998
chr5	25086143	25087560
chr5	25100187	25101752
chr5	25222742	25223705
chr5	25268070	25268828
chr5	25277600	25277961
chr5	25284925	25285502
chr5	25296853	25297644
chr5	25325814	25326195
chr5	25371325	25372289
chr5	25383809	25384332
chr5	25400933	25401318
chr5	25422225	25423334
chr5	25430151	25430623
chr5	25437909	25439021
chr5	25461039	25461635
chr5	25478497	25479168
chr5	25485210	25485835
chr5	25497805	25499082
chr5	25499461	25500198
chr5	25519744	25520534
chr5	25528900	25531202
chr5	25544460	25545350
chr5	25599044	25600062
chr5	25609646	25610651
chr5	25627509	25628102
chr5	25628403	25629304
chr5	25694945	25696931
chr5	25704572	25706218
chr5	25733837	25734527
chr5	25759404	25760733
chr5	25772968	25774772
chr5	25800223	25801633
chr5	25812578	25813261
chr5	25837510	25838049
chr5	26282206	26283246
chr5	26304987	26305640
chr5	26317065	26317397
chr5	26337730	26339154
chr5	26374127	26374963
chr5	26485499	26486597
chr5	26497184	26499534
chr5	26508575	26509925
chr5	26512531	26513016
chr5	26548307	26549033
chr5	26562580	26564392
chr5	26564645	26565053
chr5	26572898	26574953
chr5	26597490	26598485
chr5	26608559	26609405
chr5	26697602	26698498
chr5	26816621	26818704
chr5	26835327	26836072
chr5	26847648	26848014
chr5	26857236	26858162
chr5	26876530	26877581
chr5	26903878	26905036
chr5	26918872	26919755
chr5	26932384	26932981
chr5	26955634	26956989
chr5	26965984	26966780
chr5	26969827	26970729
chr5	26983911	26984689
chr5	27008347	27009508
chr5	27010364	27011138
chr5	27035347	27036731
chr5	27049075	27050587
chr5	27056479	27057053
chr5	27066582	27067196
chr5	27087748	27088845
chr5	27100270	27101257
chr5	27107876	27108774
chr5	27125259	27126419
chr5	27132860	27133730
chr5	27134378	27135204
chr5	27145146	27146140
chr5	27155519	27157000
chr5	27161034	27161913
chr5	27172704	27173370
chr5	27202727	27203855
chr5	27212170	27213344
chr5	27224697	27225358
chr5	27247660	27248729
chr5	27261609	27262332
chr5	27262486	27263343
chr5	27294172	27294580
chr5	27294804	27295769
chr5	27310016	27311641
chr5	27317242	27318352
chr5	27338485	27340174
chr5	27347708	27350239
chr5	27356023	27356675
chr5	27357010	27357982
chr5	27365616	27366764
chr5	27373449	27374343
chr5	27381165	27381674
chr5	27382012	27382574
chr5	27402360	27403303
chr5	27408488	27409360
chr5	27413008	27414207
chr5	27424377	27425626
chr5	27439405	27440072
chr5	27474731	27475207
chr5	27482066	27482743
chr5	27490115	27491710
chr5	27518831	27519666
chr5	27545214	27545880
chr5	27565099	27565708
chr5	27578979	27579564
chr5	27595880	27597142
chr5	27615244	27616090
chr5	27623269	27624804
chr5	27635117	27635653
chr5	27635869	27636562
chr5	27650618	27651129
chr5	27659489	27659822
chr5	27662374	27663164
chr5	27677263	27678112
chr5	27692498	27693268
chr5	27714214	27714863
chr5	27716491	27717934
chr5	27730556	27732223
chr5	27767597	27769206
chr5	27789983	27790556
chr5	27790614	27791952
chr5	27841641	27842563
chr5	28060285	28061663
chr5	28070265	28071826
chr5	28106930	28107603
chr5	28117497	28118822
chr5	28122717	28123838
chr5	28136674	28137471
chr5	28148035	28150085
chr5	28161318	28162738
chr5	28164136	28164957
chr5	28168955	28170108
chr5	28174809	28175733
chr5	28185824	28186310
chr5	28190495	28193091
chr5	28201574	28202527
chr5	28236994	28238209
chr5	28239798	28240200
chr5	28243428	28243952
chr5	28250306	28252400
chr5	28275244	28275772
chr5	28288205	28289941
chr5	28316436	28317636
chr5	28333562	28334102
chr5	28341606	28342384
chr5	28349001	28349501
chr5	28349776	28350552
chr5	28387090	28388755
chr5	28501631	28502227
chr5	28520430	28522083
chr5	28611663	28612543
chr5	28734815	28735620
chr5	29194370	29196093
chr5	29244731	29245431
chr5	29317266	29318375
chr5	29377224	29379325
chr5	29434099	29435787
chr5	29551641	29552025
chr5	29568756	29570373
chr5	29574236	29574796
chr5	29583888	29585021
chr5	29625642	29626239
chr5	29734731	29736705
chr5	29740367	29741249
chr5	29772209	29773938
chr5	29775425	29776084
chr5	29782150	29783102
chr5	30013258	30013696
chr5	30073028	30074000
chr5	30094749	30095326
chr5	30095763	30096590
chr5	30125569	30126505
chr5	30154324	30156131
chr5	30231855	30233838
chr5	30258359	30260306
chr5	30270363	30271738
chr5	30276489	30276875
chr5	30340595	30341884
chr5	30342682	30343741
chr5	30418951	30419852
chr5	30461460	30462612
chr5	30483370	30484065
chr5	30547753	30548192
chr5	30550155	30550904
chr5	30577140	30579378
chr5	30586485	30587659
chr5	30589387	30590536
chr5	30593757	30594415
chr5	30606170	30607289
chr5	30617158	30617826
chr5	30647252	30648940
chr5	30665864	30667140
chr5	30711273	30713145
chr5	30713152	30713747
chr5	30767723	30769158
chr5	30774474	30775632
chr5	30795792	30796241
chr5	30814374	30815542
chr5	30815820	30817399
chr5	30825023	30826655
chr5	30850703	30852110
chr5	30858473	30859236
chr5	30863555	30864144
chr5	30868917	30870843
chr5	30876582	30877386
chr5	30877760	30878314
chr5	30886575	30888233
chr5	30888642	30889921
chr5	30907400	30908667
chr5	30915618	30916424
chr5	30921467	30922711
chr5	30927832	30928373
chr5	30944783	30945901
chr5	30949499	30951079
chr5	30955555	30956430
chr5	30959782	30960879
chr5	31004047	31004781
chr5	31047550	31049740
chr5	31054040	31055672
chr5	31151568	31152677
chr5	31153961	31155075
chr5	31179715	31181186
chr5	31191955	31193687
chr5	31201407	31202871
chr5	31219928	31221474
chr5	31240427	31242282
chr5	31290612	31291637
chr5	31294607	31296416
chr5	31451557	31453508
chr5	31494064	31495472
chr5	31526402	31527533
chr5	31570214	31572129
chr5	31596151	31597527
chr5	31613269	31614651
chr5	31697165	31699521
chr5	31729633	31730849
chr5	31750835	31752590
chr5	31808184	31808649
chr5	31808923	31809494
chr5	31823199	31823738
chr5	31853076	31854326
chr5	31874818	31876063
chr5	31932601	31933618
chr5	31959779	31960297
chr5	31967156	31969075
chr5	32035570	32037455
chr5	32086079	32087739
chr5	32102414	32105345
chr5	32135485	32136112
chr5	32272187	32272841
chr5	32321810	32323400
chr5	32334916	32335926
chr5	32345884	32347288
chr5	32361131	32362098
chr5	32363716	32364253
chr5	32400943	32401483
chr5	32401659	32402011
chr5	32437914	32439248
chr5	32441156	32441926
chr5	32446199	32447322
chr5	32457808	32459150
chr5	32483339	32484672
chr5	32610053	32611905
chr5	32713241	32714338
chr5	32742051	32743371
chr5	32761698	32762457
chr5	32784815	32786674
chr5	32801670	32802679
chr5	32815153	32816411
chr5	32825100	32825620
chr5	32836663	32837658
chr5	32851256	32852456
chr5	32853663	32854777
chr5	32864092	32864602
chr5	32918518	32918832
chr5	32930117	32931742
chr5	32972253	32972575
chr5	32978294	32978856
chr5	32991003	32992053
chr5	32994359	32995186
chr5	33010348	33012450
chr5	33017632	33019105
chr5	33019401	33020696
chr5	33203703	33204350
chr5	33220243	33222057
chr5	33227894	33229594
chr5	33237723	33238662
chr5	33245192	33246953
chr5	33273520	33274655
chr5	33274770	33276283
chr5	33334647	33336787
chr5	33366885	33367564
chr5	33368413	33369429
chr5	33377903	33379554
chr5	33443024	33443351
chr5	33604394	33606935
chr5	33611709	33612926
chr5	33620842	33621789
chr5	33629073	33630802
chr5	33652052	33653111
chr5	33657354	33658399
chr5	33705645	33706713
chr5	33743043	33743560
chr5	33758202	33758587
chr5	33782151	33783475
chr5	33819002	33820369
chr5	33884655	33885226
chr5	33898517	33899905
chr5	33919410	33920277
chr5	33921929	33922227
chr5	33953558	33954846
chr5	33972961	33973716
chr5	33974464	33975503
chr5	33982678	33984078
chr5	33997427	33998735
chr5	34006730	34007423
chr5	34118987	34119662
chr5	34169248	34169941
chr5	34174262	34175627
chr5	34186628	34187223
chr5	34187492	34188714
chr5	34196966	34198179
chr5	34203574	34204661
chr5	34205598	34206374
chr5	34215107	34216364
chr5	34225318	34226348
chr5	34231175	34233672
chr5	34241969	34243449
chr5	34246325	34246837
chr5	34258541	34259638
chr5	34265995	34267767
chr5	34273363	34274007
chr5	34274665	34275414
chr5	34287176	34287998
chr5	34288117	34289040
chr5	34298580	34299958
chr5	34326726	34327765
chr5	34335407	34336645
chr5	34363340	34363704
chr5	34368554	34369984
chr5	34384291	34384953
chr5	34396089	34396690
chr5	34397570	34399013
chr5	34407844	34408399
chr5	34470187	34470880
chr5	34525468	34526138
chr5	34549096	34549892
chr5	34573022	34574514
chr5	34581735	34582904
chr5	34590008	34591050
chr5	34596663	34597084
chr5	34607110	34609072
chr5	34613512	34614421
chr5	34623104	34625213
chr5	34635265	34637546
chr5	34659848	34660990
chr5	34729046	34729517
chr5	34760773	34762724
chr5	34828412	34828903
chr5	34902907	34903548
chr5	34914028	34914632
chr5	34948972	34949614
chr5	35056009	35057817
chr5	35073522	35074648
chr5	35104532	35106324
chr5	35119471	35120728
chr5	35128669	35130350
chr5	35130889	35132319
chr5	35137783	35138998
chr5	35141009	35141941
chr5	35147174	35147796
chr5	35147964	35148464
chr5	35158290	35159907
chr5	35170820	35172276
chr5	35188574	35190111
chr5	35198028	35199191
chr5	35205965	35206848
chr5	35238228	35239257
chr5	35278632	35280525
chr5	35304816	35306304
chr5	35311352	35312520
chr5	35313587	35314269
chr5	35321208	35321595
chr5	35551378	35553944
chr5	35574626	35575774
chr5	35582259	35583545
chr5	35718916	35719338
chr5	35728467	35730067
chr5	35757218	35758987
chr5	35772550	35773848
chr5	35785567	35787187
chr5	35802875	35804185
chr5	35813873	35815312
chr5	35827368	35829121
chr5	35829816	35830959
chr5	35855378	35857540
chr5	35893114	35894760
chr5	35907948	35909019
chr5	35917770	35918859
chr5	35924754	35926020
chr5	35990373	35991185
chr5	36129831	36130564
chr5	36228561	36228942
chr5	36463979	36465540
chr5	36482405	36483834
chr5	36484029	36484699
chr5	36517472	36518861
chr5	36529343	36530921
chr5	36564822	36565730
chr5	36581746	36582974
chr5	36609016	36609777
chr5	36627896	36628570
chr5	36663403	36664631
chr5	36680185	36682196
chr5	36687369	36688736
chr5	36695638	36696921
chr5	36716665	36718618
chr5	36727090	36729005
chr5	36730638	36731161
chr5	36737961	36740265
chr5	36747384	36749078
chr5	36766651	36768292
chr5	36829894	36830903
chr5	36835893	36836397
chr5	36838432	36839817
chr5	36848615	36849963
chr5	36866893	36868682
chr5	36882809	36883169
chr5	36904078	36905581
chr5	36917666	36918540
chr5	36923691	36924589
chr5	36935794	36937230
chr5	36952502	36954213
chr5	36963650	36964362
chr5	36970359	36972839
chr5	36988465	36989624
chr5	37010604	37011453
chr5	37028852	37029490
chr5	37052027	37053387
chr5	37075939	37077124
chr5	37241152	37242122
chr5	37247245	37248265
chr5	37254615	37255393
chr5	37263574	37263890
chr5	37273165	37274344
chr5	37281645	37282019
chr5	37288044	37288757
chr5	37389617	37390485
chr5	37391812	37392808
chr5	37860194	37860754
chr5	37890374	37891525
chr5	38038324	38040213
chr5	38044798	38045395
chr5	38066574	38067158
chr5	38096555	38097457
chr5	38125304	38125822
chr5	38126786	38127516
chr5	38152019	38152658
chr5	38153026	38154399
chr5	38158198	38158758
chr5	38159420	38160481
chr5	38205243	38206651
chr5	38219508	38221406
chr5	38259604	38261125
chr5	38307621	38308186
chr5	38439816	38441819
chr5	38446077	38447356
chr5	38470111	38470773
chr5	38477854	38478787
chr5	38479150	38480851
chr5	38530930	38531406
chr5	38531545	38532980
chr5	38543028	38544718
chr5	38558451	38559418
chr5	38561561	38562692
chr5	38597672	38599412
chr5	38622262	38622890
chr5	38635744	38637253
chr5	38637755	38638648
chr5	38655492	38656786
chr5	38683624	38685490
chr5	38708704	38709359
chr5	38781442	38783019
chr5	38790883	38792005
chr5	38798980	38799372
chr5	38802123	38802573
chr5	38811938	38813119
chr5	38827217	38827884
chr5	38861496	38862657
chr5	38862787	38863492
chr5	38869692	38870735
chr5	38871216	38872155
chr5	38881980	38882772
chr5	38885857	38886496
chr5	38886518	38887413
chr5	38902560	38903629
chr5	38931328	38931830
chr5	38937650	38938907
chr5	38956299	38956990
chr5	39000409	39001490
chr5	39076159	39077966
chr5	39108725	39110083
chr5	39143712	39144501
chr5	39173173	39174622
chr5	39180747	39181572
chr5	39187229	39188146
chr5	39214374	39215467
chr5	39234262	39235221
chr5	39249994	39250945
chr5	39252089	39253077
chr5	39260074	39260520
chr5	39273179	39275246
chr5	39286034	39286632
chr5	39297886	39298723
chr5	39324541	39325984
chr5	39326290	39326761
chr5	39346545	39347128
chr5	39360554	39361998
chr5	39382764	39383843
chr5	39394844	39395796
chr5	39416734	39417460
chr5	39418389	39419384
chr5	39446568	39447487
chr5	39457675	39459759
chr5	39494788	39495197
chr5	39519618	39519910
chr5	39594379	39595668
chr5	39620318	39621171
chr5	39643158	39645515
chr5	39776468	39778702
chr5	39832329	39832942
chr5	39965161	39965596
chr5	40032837	40035228
chr5	40455634	40457055
chr5	40760082	40761072
chr5	40761108	40762372
chr5	41610319	41610945
chr5	41707029	41708949
chr5	41796630	41797226
chr5	41842959	41845492
chr5	41870813	41872239
chr5	41884379	41884752
chr5	41887687	41888443
chr5	41888861	41890019
chr5	41907547	41909139
chr5	41909569	41910724
chr5	42054054	42055138
chr5	42064056	42064677
chr5	42065003	42065722
chr5	42432690	42434024
chr5	42464562	42465748
chr5	42918976	42920287
chr5	43022828	43023779
chr5	43048212	43049462
chr5	43050006	43050582
chr5	43050823	43051898
chr5	43087953	43088988
chr5	43093922	43094999
chr5	43111856	43112673
chr5	43152017	43152565
chr5	43200063	43201606
chr5	43218070	43219022
chr5	43232431	43233266
chr5	43233826	43234333
chr5	43246624	43249000
chr5	43258354	43259420
chr5	43269751	43271250
chr5	43292751	43293120
chr5	43328582	43329030
chr5	43338711	43340563
chr5	43353463	43354178
chr5	43359112	43359832
chr5	43392915	43394015
chr5	43661475	43663689
chr5	43671997	43673667
chr5	43733093	43733541
chr5	43781164	43783503
chr5	43807518	43808919
chr5	44049320	44050372
chr5	44065209	44065736
chr5	44079916	44080826
chr5	44085480	44087595
chr5	44094739	44096063
chr5	44100066	44102009
chr5	44120588	44122174
chr5	44133351	44134382
chr5	44143285	44144542
chr5	44151236	44153615
chr5	44159115	44160288
chr5	44173705	44175113
chr5	44180187	44181220
chr5	44197846	44198636
chr5	44213877	44214424
chr5	44214861	44216592
chr5	44224084	44224748
chr5	44226088	44227470
chr5	44239147	44241026
chr5	44246329	44247316
chr5	44250339	44250925
chr5	44258092	44258678
chr5	44268483	44268975
chr5	45438043	45439045
chr5	45448977	45450961
chr5	45493104	45493798
chr5	45519317	45521291
chr5	45542672	45543984
chr5	45551135	45551812
chr5	45559240	45560431
chr5	45578260	45579409
chr5	45583776	45585338
chr5	45598835	45600011
chr5	45627093	45629935
chr5	45638373	45640302
chr5	45669156	45669806
chr5	45791425	45792571
chr5	45809280	45809972
chr5	45855521	45858074
chr5	48372009	48373118
chr5	48431611	48432019
chr5	48432882	48433344
chr5	48489778	48490514
chr5	48510242	48511152
chr5	48606061	48607349
chr5	48618324	48618871
chr5	48649565	48650824
chr5	48717147	48719057
chr5	48755423	48755762
chr5	48779182	48780102
chr5	48871177	48871941
chr5	48878818	48879242
chr5	48889786	48890228
chr5	48930070	48930536
chr5	49002768	49003376
chr5	49052226	49053025
chr5	49094787	49096212
chr5	49149689	49150914
chr5	49173761	49174499
chr5	49178273	49178661
chr5	49187981	49188784
chr5	49246599	49247618
chr5	49326768	49327348
chr5	49336601	49337513
chr5	49371512	49372305
chr5	49378633	49379637
chr5	49392729	49393578
chr5	49401442	49401970
chr5	49422864	49423358
chr5	49432696	49433340
chr5	49436145	49437117
chr5	49450997	49452022
chr5	49453055	49453758
chr5	49459158	49460227
chr5	49502845	49503832
chr5	49506334	49506964
chr5	49518198	49519496
chr5	49523821	49526009
chr5	49571360	49572656
chr5	49619908	49620637
chr5	49620790	49621282
chr5	49639735	49640109
chr5	49642416	49643102
chr5	49645482	49646231
chr5	49652628	49653504
chr5	49660272	49661020
chr5	49661793	49662499
chr5	49681155	49683235
chr5	49768660	49769812
chr5	49787919	49789803
chr5	49815301	49816103
chr5	49816257	49818164
chr5	49847572	49849339
chr5	49876467	49876891
chr5	49950045	49950657
chr5	49961186	49961906
chr5	50048434	50049628
chr5	50058038	50059233
chr5	50083463	50084065
chr5	50182517	50183453
chr5	51551661	51554046
chr5	51567577	51568534
chr5	51595682	51596219
chr5	51624475	51625297
chr5	51718469	51719237
chr5	51801177	51802516
chr5	52015469	52016814
chr5	52022999	52023644
chr5	52040074	52041174
chr5	52051580	52052434
chr5	52062246	52062743
chr5	52088081	52088563
chr5	52113579	52114639
chr5	52115587	52116732
chr5	52189703	52191369
chr5	52309370	52310110
chr5	52359962	52360468
chr5	52408968	52409332
chr5	52410233	52410844
chr5	52415836	52417119
chr5	52470360	52472369
chr5	52475966	52477091
chr5	52514983	52516376
chr5	52528248	52529923
chr5	52565254	52566588
chr5	52618163	52619124
chr5	52660932	52661434
chr5	52668999	52670112
chr5	52774847	52775685
chr5	52782875	52784019
chr5	52832983	52834860
chr5	52994443	52995063
chr5	53002282	53003718
chr5	53024141	53026276
chr5	53048814	53049556
chr5	53104039	53105170
chr5	53137791	53138798
chr5	53142349	53143043
chr5	53148878	53149851
chr5	53161427	53161971
chr5	53178017	53178794
chr5	53186914	53187857
chr5	53196451	53197550
chr5	53200656	53201457
chr5	53202619	53203268
chr5	53209409	53211283
chr5	53228126	53228763
chr5	53236072	53236553
chr5	53251671	53252579
chr5	53257674	53259015
chr5	53266784	53268873
chr5	53296619	53297688
chr5	53322755	53323918
chr5	53346225	53347220
chr5	53494226	53495343
chr5	53522862	53523330
chr5	53524892	53526619
chr5	53588429	53589737
chr5	53589959	53590726
chr5	53590996	53591648
chr5	53607315	53607794
chr5	53809028	53810536
chr5	53998726	54000719
chr5	54009890	54011052
chr5	54019268	54020148
chr5	54049323	54050786
chr5	54059739	54060443
chr5	54073139	54073684
chr5	54077433	54078292
chr5	54081616	54083221
chr5	54092082	54092731
chr5	54100822	54102329
chr5	54154426	54155694
chr5	54159077	54159493
chr5	57715237	57716167
chr5	57716498	57717578
chr5	59756031	59757111
chr5	63906357	63907652
chr5	63910436	63910786
chr5	63916015	63917592
chr5	63921555	63922943
chr5	63936647	63937280
chr5	63950365	63952198
chr5	63956990	63958261
chr5	63967452	63969220
chr5	63986299	63986864
chr5	64002527	64003860
chr5	64022035	64024469
chr5	64069755	64070963
chr5	64092639	64093959
chr5	64143910	64145033
chr5	64158911	64161178
chr5	64195988	64196444
chr5	64229829	64231011
chr5	64279831	64280904
chr5	64325971	64328003
chr5	64513189	64514262
chr5	64701364	64702561
chr5	64703188	64703655
chr5	64802357	64804524
chr5	64819725	64820377
chr5	65019236	65020548
chr5	65036168	65037158
chr5	65045397	65046594
chr5	65046817	65047697
chr5	65092652	65093129
chr5	65093319	65094502
chr5	65107929	65108395
chr5	65130831	65132680
chr5	65175232	65176670
chr5	65181101	65181515
chr5	65198776	65200385
chr5	65287338	65288944
chr5	65323415	65324871
chr5	65326387	65327213
chr5	65335319	65336053
chr5	65390328	65392171
chr5	65415875	65416512
chr5	65434535	65435259
chr5	65435493	65436412
chr5	65447712	65448240
chr5	65448458	65449053
chr5	65459216	65460272
chr5	65460434	65460965
chr5	65469480	65470274
chr5	65478384	65478798
chr5	65487139	65487920
chr5	65491296	65493529
chr5	65536658	65538378
chr5	65549794	65550509
chr5	65560734	65561664
chr5	65582026	65583738
chr5	65588911	65589403
chr5	65599622	65600517
chr5	65664932	65665493
chr5	65688624	65689384
chr5	65696569	65697137
chr5	65697264	65698774
chr5	65724576	65725349
chr5	65763107	65764153
chr5	65765072	65765667
chr5	66259748	66260347
chr5	66315760	66316629
chr5	66384432	66385365
chr5	66393773	66394673
chr5	66404942	66406684
chr5	66417089	66418053
chr5	66451891	66452553
chr5	66475436	66477874
chr5	66523557	66524055
chr5	66532629	66533407
chr5	66544619	66546448
chr5	66551749	66552505
chr5	66559379	66560677
chr5	66576407	66577025
chr5	66596348	66597008
chr5	66609056	66610184
chr5	66617326	66619911
chr5	66675027	66676445
chr5	66676583	66677151
chr5	66745070	66747211
chr5	66790608	66792009
chr5	66798048	66798742
chr5	66861427	66863139
chr5	66871832	66872741
chr5	66888233	66888809
chr5	66888941	66890350
chr5	66908885	66909310
chr5	66921966	66922937
chr5	66929552	66929928
chr5	66941882	66942561
chr5	66947738	66948591
chr5	66979404	66980520
chr5	66980690	66981868
chr5	66997136	66997811
chr5	67010178	67012254
chr5	67024114	67026180
chr5	67044792	67045775
chr5	67259895	67261368
chr5	67305860	67307708
chr5	67319895	67321065
chr5	67321697	67323110
chr5	67337526	67338137
chr5	67633881	67634418
chr5	67668800	67670750
chr5	67678196	67678892
chr5	67696914	67697942
chr5	67703647	67704255
chr5	67718620	67719422
chr5	67725555	67727271
chr5	67735659	67736390
chr5	67751869	67753063
chr5	67757889	67758555
chr5	67797041	67797862
chr5	67800288	67801609
chr5	67815425	67816459
chr5	67818903	67820025
chr5	67831372	67831832
chr5	67843551	67844689
chr5	67846518	67846944
chr5	67846993	67848002
chr5	68012361	68013174
chr5	68027257	68027969
chr5	68048579	68050882
chr5	68056180	68057552
chr5	68069637	68071197
chr5	68097685	68098609
chr5	68111617	68112039
chr5	68112214	68113187
chr5	68120865	68121185
chr5	68149684	68151038
chr5	68252591	68254585
chr5	68273712	68275012
chr5	68298234	68298949
chr5	68326984	68328883
chr5	68341555	68342192
chr5	68350815	68352136
chr5	68353259	68354287
chr5	68428299	68428948
chr5	68458562	68459217
chr5	68459648	68460443
chr5	68469768	68471316
chr5	68487663	68488214
chr5	68607314	68608116
chr5	68617092	68619056
chr5	68705181	68706039
chr5	68813035	68813613
chr5	69104657	69105130
chr5	69106857	69107187
chr5	69111453	69112444
chr5	69125183	69125890
chr5	69145590	69146372
chr5	69159876	69160825
chr5	69167371	69169890
chr5	69207694	69208904
chr5	69227044	69227640
chr5	69231374	69232440
chr5	69233485	69234155
chr5	69241746	69242782
chr5	69251865	69253402
chr5	69304702	69305369
chr5	69312554	69313175
chr5	69324255	69325775
chr5	69337818	69338429
chr5	69338518	69339149
chr5	69339976	69342000
chr5	69542142	69543576
chr5	69556511	69558071
chr5	69590176	69591262
chr5	69591503	69592625
chr5	71095693	71096512
chr5	71656530	71658479
chr5	71699905	71701456
chr5	71976436	71976906
chr5	71986787	71988309
chr5	72167385	72168259
chr5	72452791	72453755
chr5	72558320	72560208
chr5	72647156	72647915
chr5	72845960	72846655
chr5	72855394	72856293
chr5	72867957	72869012
chr5	72913415	72916283
chr5	72920107	72920732
chr5	72926262	72926829
chr5	72947770	72948861
chr5	72973048	72973380
chr5	73189877	73190413
chr5	73199322	73200455
chr5	73227882	73228285
chr5	73233954	73234526
chr5	73241155	73242765
chr5	73255446	73256264
chr5	73292337	73293870
chr5	73337779	73339102
chr5	73489850	73491355
chr5	73491997	73492877
chr5	73497225	73498397
chr5	73509074	73510711
chr5	73555243	73556152
chr5	73584752	73586495
chr5	73646771	73647939
chr5	73853926	73855758
chr5	73881777	73882901
chr5	73911335	73913237
chr5	73942827	73944180
chr5	73954454	73955909
chr5	74028381	74029069
chr5	74051586	74052724
chr5	74059776	74060576
chr5	74065534	74067056
chr5	74092500	74093934
chr5	74175430	74176364
chr5	74189961	74190560
chr5	74194653	74195653
chr5	74209431	74210115
chr5	74228283	74228866
chr5	74229129	74229607
chr5	74229834	74230757
chr5	74250149	74250689
chr5	74252679	74254419
chr5	74263947	74264532
chr5	74265844	74267296
chr5	74276897	74278219
chr5	74313477	74314068
chr5	74320725	74321743
chr5	74336619	74337298
chr5	74337455	74337834
chr5	74510743	74512755
chr5	74535025	74536581
chr5	74560403	74560835
chr5	74561801	74562266
chr5	74659151	74660247
chr5	74661501	74661955
chr5	74676971	74678605
chr5	75033161	75033925
chr5	75043140	75045219
chr5	76115461	76116663
chr5	76139792	76141255
chr5	76183088	76184955
chr5	76207614	76208181
chr5	76216580	76217503
chr5	76226467	76226932
chr5	76255138	76255484
chr5	76279914	76281098
chr5	76289069	76290424
chr5	76303573	76306092
chr5	76528915	76529658
chr5	76529902	76530664
chr5	76588017	76589962
chr5	76905174	76906214
chr5	76923097	76924305
chr5	76950733	76952117
chr5	76973628	76975770
chr5	77094580	77095401
chr5	77112342	77112767
chr5	77115152	77115509
chr5	77281736	77283127
chr5	77308291	77309387
chr5	77310052	77310878
chr5	77354345	77355102
chr5	77459738	77460969
chr5	77825735	77826766
chr5	80192330	80193180
chr5	81020259	81021149
chr5	81021638	81023260
chr5	81038369	81038987
chr5	81054420	81055275
chr5	81072221	81072829
chr5	81135956	81136950
chr5	81155898	81157633
chr5	81248449	81249716
chr5	81254912	81256760
chr5	81269277	81269951
chr5	81519913	81520262
chr5	81524418	81524960
chr5	81609984	81610591
chr5	81735985	81736364
chr5	82965787	82966579
chr5	84415875	84416292
chr5	84416414	84417876
chr5	85570943	85572295
chr5	85617423	85618053
chr5	85896351	85897012
chr5	86016142	86016772
chr5	86029774	86030783
chr5	86064271	86066110
chr5	86113436	86114395
chr5	86171936	86173563
chr5	86303350	86304393
chr5	86306119	86307053
chr5	86318021	86319066
chr5	86358894	86360904
chr5	86409809	86410488
chr5	86412516	86413068
chr5	86493080	86494208
chr5	86803734	86805555
chr5	86812041	86812543
chr5	86816584	86817736
chr5	88398247	88399272
chr5	88553190	88555388
chr5	88564768	88565389
chr5	88565477	88566277
chr5	88566419	88566867
chr5	88583221	88583657
chr5	88584253	88584788
chr5	88585050	88585376
chr5	88586049	88586936
chr5	88630623	88631766
chr5	88648674	88649193
chr5	88655569	88656459
chr5	88674908	88676470
chr5	88719985	88721342
chr5	88721667	88722880
chr5	88764587	88765913
chr5	88793690	88794540
chr5	88794822	88795989
chr5	88814441	88815427
chr5	88824584	88825455
chr5	88829647	88830492
chr5	88842330	88843854
chr5	88857041	88857579
chr5	88866413	88867291
chr5	88876821	88877430
chr5	88904237	88905739
chr5	88912256	88913073
chr5	88914814	88915467
chr5	88926636	88927370
chr5	88929763	88930167
chr5	88945601	88946483
chr5	88959447	88960101
chr5	88960264	88960795
chr5	89000402	89000881
chr5	89023431	89024559
chr5	89029647	89030127
chr5	89043917	89044430
chr5	89051806	89052763
chr5	89055647	89056570
chr5	89067709	89068764
chr5	89087759	89088405
chr5	89093390	89094105
chr5	89110775	89112193
chr5	89135231	89137018
chr5	89149113	89150287
chr5	89166368	89167207
chr5	89172351	89173004
chr5	89195264	89196032
chr5	89201501	89203117
chr5	89209173	89210973
chr5	89238181	89239359
chr5	89381113	89382140
chr5	89384110	89384750
chr5	89580734	89581327
chr5	89882809	89883463
chr5	90214661	90215787
chr5	90222365	90224451
chr5	90273754	90274367
chr5	90295547	90295950
chr5	90326184	90327400
chr5	90339127	90340309
chr5	90366255	90367195
chr5	90640128	90640890
chr5	90731306	90732558
chr5	90758789	90759625
chr5	90857998	90859476
chr5	90890847	90891289
chr5	90899269	90901230
chr5	90930759	90932139
chr5	91104186	91104693
chr5	91366739	91367667
chr5	91961954	91963695
chr5	92042107	92043585
chr5	92058530	92058957
chr5	92083529	92085415
chr5	92106031	92106939
chr5	92137323	92138798
chr5	92277205	92278854
chr5	92308531	92310707
chr5	92368254	92370092
chr5	92374609	92375254
chr5	92418677	92419557
chr5	92434273	92435752
chr5	92468872	92470026
chr5	92482913	92483304
chr5	92488968	92490220
chr5	92490449	92491111
chr5	92498564	92499532
chr5	92503751	92506409
chr5	92808856	92809930
chr5	92812214	92813066
chr5	92856052	92856992
chr5	92857186	92858818
chr5	92897678	92898059
chr5	92917851	92918569
chr5	92919167	92919820
chr5	92937149	92938968
chr5	92958943	92961462
chr5	93005033	93006337
chr5	93042401	93044291
chr5	93049272	93049752
chr5	93060231	93060880
chr5	93078098	93078700
chr5	93084793	93085590
chr5	93092804	93094498
chr5	93098122	93098681
chr5	93140509	93141534
chr5	93158706	93159876
chr5	93204410	93204994
chr5	93206443	93208254
chr5	93221717	93222294
chr5	93224039	93225624
chr5	93231549	93232110
chr5	93235022	93236420
chr5	93244406	93246067
chr5	93250339	93251832
chr5	93266869	93267405
chr5	93268035	93269189
chr5	93269495	93269852
chr5	93274821	93275917
chr5	96079795	96080438
chr5	96142856	96143655
chr5	96143963	96144871
chr5	96162136	96163236
chr5	96163841	96164623
chr5	96208621	96210509
chr5	96221986	96223186
chr5	96996974	96998229
chr5	97110623	97111988
chr5	97128270	97128978
chr5	97154587	97155324
chr5	97162090	97163683
chr5	97194599	97195848
chr5	97203568	97203986
chr5	97204381	97205201
chr5	97222500	97224113
chr5	97256225	97256817
chr5	97264085	97264977
chr5	97277795	97279028
chr5	97300176	97302029
chr5	97345754	97346302
chr5	97364570	97365127
chr5	97413215	97413874
chr5	97413982	97414766
chr5	97415756	97416327
chr5	98166957	98167938
chr5	98180361	98181884
chr5	98182710	98183411
chr5	98189029	98190286
chr5	98229031	98229737
chr5	98254009	98254967
chr5	98900484	98901476
chr5	99251180	99252630
chr5	99348022	99348488
chr5	99479328	99480290
chr5	99533205	99533942
chr5	99540984	99542177
chr5	99597419	99598411
chr5	99614214	99614533
chr5	99669643	99670499
chr5	99701790	99702926
chr5	99714779	99716283
chr5	99728169	99729212
chr5	99774939	99776076
chr5	99845651	99846146
chr5	99863522	99864665
chr5	99906239	99906648
chr5	99953579	99954032
chr5	99977863	99980195
chr5	100039349	100040606
chr5	100047869	100048613
chr5	100054231	100056356
chr5	100078932	100080323
chr5	100108518	100110030
chr5	100126639	100127677
chr5	100158249	100159928
chr5	100194775	100195577
chr5	100266545	100268099
chr5	100294941	100295696
chr5	100358134	100359332
chr5	100416285	100416982
chr5	100428833	100430082
chr5	100497552	100498978
chr5	100517747	100519315
chr5	100673151	100674449
chr5	100674680	100675275
chr5	100752950	100754219
chr5	100797760	100799404
chr5	100820249	100821562
chr5	100845198	100847184
chr5	101295276	101296430
chr5	101558166	101558885
chr5	101764209	101765988
chr5	101773185	101774434
chr5	101780745	101781403
chr5	101810748	101812561
chr5	101826444	101827114
chr5	101831489	101832978
chr5	101842903	101843710
chr5	101851360	101851871
chr5	101866063	101867248
chr5	101881213	101882593
chr5	101895850	101897125
chr5	101924944	101926547
chr5	101932980	101934030
chr5	101946163	101947349
chr5	101948272	101949009
chr5	101962737	101964005
chr5	101965636	101966185
chr5	101982054	101983071
chr5	101984353	101985121
chr5	101993689	101994397
chr5	102000515	102000951
chr5	102006105	102007038
chr5	102046004	102047004
chr5	102054591	102056693
chr5	102063131	102064013
chr5	102069774	102070628
chr5	102074048	102074618
chr5	102104836	102105666
chr5	102105913	102106567
chr5	102122520	102124456
chr5	102143515	102144104
chr5	102148978	102149943
chr5	102687587	102688580
chr5	102844783	102845907
chr5	102874469	102875042
chr5	102905414	102906599
chr5	102926417	102927689
chr5	102929334	102930051
chr5	102987121	102987578
chr5	102995864	102997059
chr5	103000555	103001598
chr5	103021884	103023459
chr5	103028600	103030214
chr5	103030365	103030864
chr5	103043359	103044078
chr5	103047824	103049032
chr5	103052849	103053239
chr5	103053762	103054338
chr5	103064356	103065065
chr5	103096106	103097075
chr5	103102553	103103632
chr5	103112060	103113719
chr5	103120524	103121573
chr5	103129072	103130905
chr5	103134675	103135030
chr5	103141672	103142774
chr5	103160477	103161926
chr5	103176207	103178211
chr5	103189015	103191195
chr5	103197546	103198697
chr5	103206985	103207774
chr5	103207965	103210127
chr5	103592364	103593335
chr5	103597554	103598231
chr5	103603077	103604182
chr5	103752718	103754936
chr5	103760033	103761205
chr5	103788678	103790826
chr5	103803740	103804612
chr5	103806754	103807433
chr5	103817545	103818097
chr5	103820081	103821081
chr5	103821446	103822110
chr5	103844981	103845864
chr5	103853444	103854394
chr5	103857022	103857955
chr5	103910224	103911543
chr5	103953364	103954124
chr5	103998145	103998638
chr5	103998725	104000025
chr5	104021326	104022595
chr5	104046199	104048059
chr5	104108270	104109614
chr5	104113396	104114178
chr5	104453512	104454228
chr5	104458816	104460715
chr5	104470484	104471805
chr5	104508281	104509118
chr5	104535831	104537078
chr5	104570559	104571085
chr5	104571361	104572433
chr5	105292347	105294495
chr5	105400137	105401123
chr5	105415104	105416983
chr5	105427699	105429114
chr5	105433733	105435060
chr5	105440948	105441493
chr5	105492414	105493148
chr5	105518946	105520325
chr5	105520533	105521034
chr5	105698753	105699391
chr5	105699414	105701053
chr5	105767285	105767993
chr5	105781165	105781629
chr5	105792314	105793593
chr5	105876179	105878055
chr5	105987056	105987769
chr5	105992876	105994244
chr5	106002408	106004060
chr5	106026411	106027430
chr5	106044739	106045469
chr5	106050440	106051940
chr5	106088470	106090241
chr5	106100935	106101680
chr5	106101833	106102535
chr5	106162713	106163709
chr5	106166241	106166843
chr5	106276150	106278200
chr5	106321683	106322471
chr5	106334930	106336384
chr5	106344298	106344840
chr5	106364466	106364800
chr5	106365003	106365661
chr5	106380896	106381579
chr5	106419707	106420958
chr5	106420994	106422233
chr5	106446435	106447071
chr5	106451511	106452370
chr5	106453777	106454673
chr5	106463802	106464589
chr5	106470465	106472876
chr5	106560549	106561999
chr5	106573680	106575007
chr5	106605606	106606212
chr5	106640374	106641192
chr5	106650400	106650812
chr5	106695481	106697308
chr5	106891417	106892345
chr5	106925478	106927626
chr5	106963994	106965321
chr5	107099244	107100273
chr5	107101079	107101583
chr5	107110423	107112065
chr5	107121204	107121915
chr5	107143928	107144909
chr5	107167094	107168395
chr5	107176520	107177932
chr5	107195193	107196247
chr5	107202486	107203017
chr5	107203402	107203874
chr5	107221038	107222250
chr5	107235739	107236690
chr5	107260292	107261800
chr5	107278714	107280108
chr5	107288013	107289826
chr5	107296246	107297260
chr5	107358887	107360858
chr5	107361813	107362313
chr5	107402951	107405724
chr5	107411013	107412173
chr5	107422375	107424024
chr5	107428866	107429452
chr5	107437161	107439000
chr5	107450202	107451119
chr5	107495975	107496589
chr5	107497449	107499541
chr5	107513085	107514034
chr5	107597019	107598339
chr5	107847359	107848284
chr5	107853822	107854260
chr5	107854458	107854910
chr5	107863822	107864384
chr5	107868391	107869639
chr5	107900307	107901137
chr5	107916685	107917693
chr5	107921747	107923571
chr5	107924433	107925129
chr5	107932355	107933610
chr5	107937758	107939073
chr5	107939420	107939981
chr5	107947248	107948321
chr5	107949016	107949717
chr5	107950068	107950672
chr5	107961463	107962553
chr5	107971857	107973088
chr5	107973359	107973865
chr5	107978428	107979090
chr5	107985870	107988042
chr5	108001041	108001663
chr5	108064360	108066932
chr5	108078143	108078747
chr5	108108985	108110143
chr5	108131506	108133481
chr5	108268146	108270160
chr5	108311882	108313548
chr5	108366725	108367748
chr5	108367939	108369547
chr5	108433417	108434772
chr5	108461037	108463444
chr5	108471469	108471941
chr5	108515204	108516595
chr5	108517846	108519370
chr5	108521869	108522929
chr5	108543246	108544019
chr5	108548846	108550641
chr5	108571117	108571701
chr5	108580544	108582303
chr5	108625776	108626460
chr5	108628846	108630742
chr5	108645239	108646685
chr5	108651528	108652311
chr5	108659215	108661291
chr5	108668441	108670110
chr5	108677033	108678168
chr5	108694727	108695251
chr5	109556776	109558926
chr5	109690307	109691501
chr5	109750758	109752263
chr5	109865654	109867906
chr5	109923039	109924016
chr5	110056909	110057550
chr5	110057578	110058700
chr5	110093721	110095527
chr5	110107489	110108541
chr5	110109808	110110828
chr5	110134961	110136418
chr5	110176370	110177185
chr5	110221344	110223476
chr5	110229868	110231591
chr5	110268678	110270011
chr5	110308714	110309803
chr5	110342719	110343218
chr5	110379201	110379942
chr5	110386494	110387164
chr5	110392248	110393502
chr5	110394948	110396003
chr5	110400989	110401565
chr5	110404588	110405190
chr5	110409880	110410955
chr5	110416751	110418690
chr5	110439648	110440218
chr5	110442878	110443565
chr5	110448442	110448963
chr5	110466276	110467429
chr5	110515984	110516529
chr5	110545098	110546871
chr5	110546931	110547382
chr5	110562406	110564294
chr5	110571066	110572912
chr5	110576538	110577811
chr5	110596948	110599022
chr5	110609831	110610313
chr5	110653424	110653856
chr5	110754242	110755528
chr5	110770290	110771414
chr5	110779523	110780510
chr5	110785526	110787053
chr5	110800467	110803117
chr5	110807684	110808740
chr5	110809969	110810439
chr5	110839249	110840276
chr5	110878911	110880746
chr5	110978583	110980723
chr5	110996815	110997484
chr5	110997634	110998776
chr5	111006179	111007331
chr5	111036130	111037092
chr5	111043964	111044988
chr5	111049972	111050816
chr5	111057933	111059867
chr5	111119699	111121116
chr5	111140886	111141995
chr5	111158249	111158903
chr5	111180192	111181166
chr5	111195168	111196310
chr5	111200705	111202094
chr5	111217579	111218213
chr5	111226266	111227508
chr5	111236665	111237868
chr5	111254542	111255585
chr5	111263732	111265253
chr5	111273966	111275330
chr5	111281010	111281826
chr5	111330019	111331503
chr5	111335868	111336531
chr5	111344133	111345824
chr5	111385854	111386261
chr5	111393840	111394758
chr5	111935113	111936230
chr5	112091394	112092094
chr5	112094033	112094589
chr5	112237095	112237569
chr5	112254043	112257024
chr5	112275957	112276850
chr5	112279555	112280376
chr5	112281884	112282796
chr5	112304450	112306512
chr5	112320693	112321701
chr5	112343155	112343912
chr5	112368731	112370661
chr5	112371709	112372953
chr5	112382181	112383079
chr5	112393553	112395491
chr5	112409973	112410471
chr5	112417825	112418711
chr5	112429690	112430316
chr5	112433106	112433436
chr5	112454601	112455547
chr5	112459544	112461110
chr5	112476673	112477608
chr5	112482679	112483111
chr5	112484882	112486230
chr5	112501294	112502156
chr5	112509838	112511215
chr5	112521213	112522311
chr5	112526532	112527330
chr5	112532596	112533545
chr5	112536237	112536708
chr5	112546440	112547146
chr5	112551909	112552520
chr5	112576475	112577880
chr5	112583652	112584915
chr5	112597656	112598360
chr5	112599471	112600394
chr5	112655614	112656185
chr5	112730644	112731156
chr5	112744327	112744979
chr5	112780459	112781204
chr5	112886513	112887631
chr5	112933497	112934533
chr5	112944407	112945077
chr5	112954910	112955354
chr5	112967139	112967778
chr5	112976917	112977908
chr5	112987856	112988976
chr5	113005762	113006529
chr5	113009753	113010086
chr5	113014622	113016155
chr5	113031138	113031687
chr5	113034914	113035993
chr5	113040772	113041944
chr5	113042854	113044150
chr5	113068552	113069130
chr5	113073274	113074552
chr5	113080484	113082040
chr5	113086579	113087610
chr5	113138724	113139266
chr5	113147880	113148206
chr5	113152548	113153585
chr5	113160347	113161222
chr5	113198888	113199909
chr5	113209035	113209720
chr5	113271074	113272977
chr5	113281248	113281818
chr5	113288590	113289434
chr5	113290760	113291587
chr5	113298928	113299820
chr5	113309427	113310856
chr5	113323774	113324966
chr5	113362169	113363234
chr5	113372709	113373604
chr5	113373837	113375739
chr5	113396907	113399379
chr5	113455760	113456545
chr5	113457078	113457768
chr5	113461640	113463391
chr5	113472092	113472736
chr5	113485580	113486269
chr5	113491450	113492343
chr5	113494013	113494650
chr5	113502013	113502605
chr5	113503042	113503781
chr5	113519218	113520065
chr5	113536123	113537300
chr5	113552850	113553626
chr5	113564953	113565928
chr5	113571920	113572368
chr5	113577637	113578117
chr5	113578167	113579888
chr5	113591170	113592177
chr5	113592786	113593331
chr5	113610380	113610928
chr5	113618306	113619950
chr5	113629766	113630239
chr5	113633511	113634008
chr5	113642453	113643669
chr5	113650768	113651547
chr5	113652518	113653061
chr5	113690475	113691207
chr5	113716477	113717248
chr5	113718639	113719599
chr5	113726701	113727528
chr5	113735097	113735773
chr5	113751286	113752572
chr5	113771237	113772256
chr5	113773571	113773970
chr5	113861971	113863535
chr5	113870617	113871588
chr5	113882567	113883845
chr5	113889192	113890225
chr5	113906975	113908097
chr5	113908208	113909268
chr5	113921075	113922520
chr5	113937412	113938589
chr5	113949770	113951455
chr5	113983478	113984564
chr5	113992333	113994130
chr5	114027930	114028916
chr5	114034177	114036206
chr5	114056957	114057637
chr5	114074218	114075089
chr5	114087722	114088617
chr5	114090214	114091801
chr5	114099575	114100583
chr5	114100764	114101238
chr5	114127400	114128622
chr5	114130485	114131406
chr5	114379457	114381547
chr5	114443546	114444658
chr5	114456174	114457554
chr5	114567763	114568499
chr5	114569165	114569849
chr5	114570972	114571740
chr5	114597159	114597814
chr5	114689898	114691424
chr5	114698093	114699439
chr5	114718057	114719468
chr5	114719621	114720168
chr5	114731175	114732790
chr5	114737638	114739469
chr5	114750119	114750949
chr5	114764932	114766079
chr5	114786825	114787420
chr5	114793158	114795795
chr5	114796340	114796886
chr5	114804677	114805345
chr5	114813677	114814185
chr5	114822886	114823744
chr5	114826009	114826688
chr5	114859029	114859737
chr5	114941637	114942938
chr5	114948856	114949941
chr5	114951216	114951993
chr5	114978800	114979283
chr5	114979348	114980111
chr5	115010184	115011177
chr5	115039478	115041189
chr5	115052139	115052861
chr5	115065545	115066381
chr5	115071744	115072807
chr5	115079851	115080356
chr5	115093147	115093806
chr5	115100288	115101182
chr5	115124954	115126682
chr5	115134420	115134981
chr5	115142809	115144558
chr5	115157898	115159298
chr5	115166003	115168000
chr5	115181686	115182687
chr5	115187123	115187729
chr5	115191917	115192499
chr5	115192831	115195349
chr5	115203768	115205549
chr5	115214244	115216382
chr5	115220567	115221766
chr5	115235000	115236317
chr5	115237665	115238295
chr5	115265925	115266372
chr5	115279215	115279948
chr5	115316623	115318257
chr5	115318684	115320087
chr5	115325854	115327475
chr5	115340492	115341483
chr5	115348866	115350093
chr5	115429236	115430590
chr5	115435914	115436915
chr5	115475658	115476256
chr5	115483965	115484859
chr5	115489706	115490151
chr5	115491709	115492260
chr5	115497789	115498753
chr5	115507640	115510399
chr5	115514384	115515537
chr5	115519457	115520828
chr5	115531769	115532312
chr5	115543530	115544542
chr5	115546510	115547493
chr5	115548921	115549462
chr5	115564318	115565677
chr5	115572476	115573625
chr5	115578683	115580019
chr5	115632646	115633890
chr5	115642294	115643458
chr5	115651948	115653488
chr5	115666126	115667006
chr5	115671530	115672948
chr5	115708598	115710295
chr5	115730009	115732005
chr5	115732775	115733780
chr5	115844422	115845490
chr5	115907038	115907846
chr5	115907982	115909802
chr5	115921440	115922863
chr5	116023360	116025047
chr5	116231798	116232384
chr5	116312147	116312628
chr5	116407406	116407919
chr5	116419284	116419735
chr5	116421999	116423552
chr5	116443180	116444261
chr5	116455678	116456231
chr5	116468888	116469303
chr5	116484455	116485261
chr5	116490225	116490978
chr5	116498756	116499690
chr5	116539704	116540147
chr5	116544135	116544942
chr5	116563242	116564241
chr5	116566618	116567098
chr5	116571339	116571910
chr5	116572075	116572469
chr5	116577063	116577920
chr5	116588616	116589424
chr5	116591864	116592700
chr5	116822187	116822839
chr5	116886043	116886970
chr5	116895404	116895839
chr5	116901083	116901856
chr5	116957551	116958121
chr5	116991388	116992103
chr5	116993931	116995176
chr5	117000156	117001403
chr5	117010574	117012389
chr5	117014073	117014410
chr5	117025631	117026619
chr5	117031571	117032966
chr5	117036982	117037669
chr5	117044935	117046231
chr5	117060377	117061892
chr5	117069184	117070103
chr5	117071736	117072656
chr5	117087590	117088483
chr5	117102943	117104141
chr5	117105312	117106445
chr5	117114452	117115481
chr5	117115881	117116582
chr5	117120686	117121850
chr5	117144456	117145486
chr5	117147128	117147856
chr5	117163668	117164220
chr5	117164434	117165048
chr5	117166936	117167480
chr5	117181583	117182143
chr5	117192153	117192761
chr5	117240054	117241518
chr5	117241858	117242264
chr5	117270503	117271323
chr5	117286468	117287969
chr5	117318335	117319934
chr5	117356291	117357105
chr5	117357403	117358397
chr5	117363140	117364077
chr5	117370034	117370557
chr5	117413286	117414100
chr5	117414357	117416550
chr5	117440490	117441625
chr5	117449180	117449805
chr5	117457246	117457908
chr5	117484777	117485148
chr5	117487430	117487857
chr5	117522608	117523778
chr5	117537099	117538073
chr5	117550488	117551454
chr5	117555958	117557072
chr5	117563216	117564081
chr5	117566243	117566733
chr5	117569075	117570156
chr5	117621612	117621989
chr5	117635773	117636492
chr5	117667913	117668627
chr5	117673185	117674035
chr5	117707197	117707686
chr5	117764476	117765092
chr5	117801973	117802675
chr5	117841867	117842422
chr5	117842736	117843664
chr5	117864433	117865315
chr5	117873443	117874082
chr5	117880873	117881772
chr5	117889018	117890530
chr5	117900714	117901892
chr5	117936296	117937587
chr5	117955039	117956687
chr5	117969369	117970252
chr5	117976323	117976965
chr5	117977866	117978781
chr5	117994011	117994594
chr5	117995107	117995889
chr5	117999051	118000122
chr5	118004830	118006342
chr5	118006551	118007478
chr5	118014772	118015439
chr5	118031179	118031885
chr5	118033269	118033856
chr5	118044062	118045548
chr5	118052055	118052628
chr5	118065681	118067221
chr5	118076514	118077674
chr5	118082820	118083586
chr5	118089084	118090291
chr5	118107565	118109912
chr5	118119658	118120317
chr5	118123385	118124021
chr5	118126423	118127322
chr5	118128177	118129024
chr5	118145758	118147337
chr5	118155144	118155990
chr5	118187018	118187979
chr5	118191859	118192859
chr5	118205435	118205731
chr5	118213329	118215212
chr5	118236833	118237376
chr5	118244296	118245473
chr5	118245501	118246139
chr5	118258560	118259689
chr5	118268747	118269637
chr5	118294287	118295337
chr5	118318599	118319734
chr5	118331245	118332539
chr5	118413227	118414212
chr5	118421653	118422442
chr5	118424502	118425251
chr5	118513900	118514863
chr5	118574171	118575343
chr5	118605636	118606939
chr5	118634903	118636466
chr5	118654586	118655489
chr5	118659707	118660813
chr5	118673695	118674909
chr5	118687532	118688182
chr5	118688223	118688834
chr5	118688947	118689818
chr5	118709622	118711213
chr5	118732247	118733036
chr5	118753715	118755411
chr5	118760757	118761575
chr5	119232025	119233651
chr5	119389304	119390617
chr5	120115775	120116743
chr5	120145858	120146616
chr5	120152130	120153145
chr5	120164188	120165666
chr5	120174134	120175240
chr5	120176621	120177081
chr5	120188281	120189244
chr5	120338801	120339360
chr5	120440197	120441141
chr5	120494654	120495183
chr5	120501790	120503973
chr5	120510917	120511585
chr5	120535643	120537493
chr5	120543616	120544233
chr5	120557708	120558713
chr5	120558782	120559371
chr5	120560438	120561342
chr5	120566049	120567825
chr5	120568214	120569130
chr5	120579421	120580526
chr5	120587474	120589241
chr5	120612171	120613725
chr5	120624307	120624957
chr5	120643182	120643814
chr5	120644092	120644780
chr5	120652644	120653882
chr5	120691513	120692228
chr5	120698668	120700053
chr5	120709926	120710767
chr5	120711367	120712140
chr5	120811785	120812954
chr5	120874465	120875180
chr5	120940469	120941205
chr5	120942222	120943130
chr5	120955121	120955701
chr5	120969491	120970373
chr5	120972047	120972752
chr5	120990369	120991632
chr5	121003417	121004666
chr5	121008500	121010504
chr5	121029195	121030090
chr5	121068407	121069712
chr5	121076491	121077421
chr5	121087737	121090064
chr5	121099863	121100446
chr5	121100710	121101807
chr5	121108951	121109940
chr5	121116737	121117257
chr5	121117874	121119011
chr5	121123513	121124101
chr5	121131375	121132192
chr5	121144167	121147222
chr5	121157371	121159567
chr5	121172000	121173721
chr5	121184419	121186163
chr5	121215127	121215810
chr5	121219935	121220542
chr5	121221295	121221903
chr5	121222132	121223081
chr5	121230201	121231263
chr5	121236161	121236907
chr5	121239640	121240544
chr5	121253260	121254585
chr5	121261404	121262089
chr5	121262499	121263282
chr5	121270550	121271546
chr5	121306359	121307841
chr5	121313259	121315168
chr5	121335429	121337299
chr5	121339562	121340039
chr5	121360622	121362137
chr5	121366637	121366929
chr5	121377383	121378232
chr5	121384359	121385663
chr5	121397244	121398325
chr5	121403396	121404227
chr5	121434575	121436153
chr5	121441411	121441876
chr5	121451471	121452880
chr5	121543141	121543725
chr5	121545243	121546872
chr5	121585951	121586601
chr5	121618148	121620137
chr5	121659283	121661354
chr5	121690365	121691672
chr5	121700269	121700686
chr5	121711004	121712631
chr5	121754516	121755746
chr5	121760815	121762050
chr5	121811560	121812138
chr5	121834783	121835698
chr5	121842038	121843574
chr5	121849575	121850870
chr5	121878699	121879508
chr5	121948417	121948832
chr5	122048154	122049343
chr5	122054428	122054941
chr5	122080645	122081530
chr5	122128830	122129877
chr5	122130006	122130939
chr5	122143410	122144449
chr5	122146436	122146775
chr5	122158521	122158997
chr5	122165230	122165631
chr5	122166496	122167248
chr5	122171979	122172706
chr5	122175255	122176182
chr5	122234392	122235596
chr5	122242690	122243183
chr5	122249177	122249974
chr5	122263598	122264738
chr5	122278944	122279585
chr5	122284870	122286148
chr5	122299682	122300622
chr5	122302415	122303706
chr5	122312568	122313666
chr5	122314650	122315769
chr5	122324327	122325201
chr5	122325426	122326919
chr5	122335117	122335427
chr5	122353940	122354622
chr5	122354797	122355271
chr5	122370686	122371229
chr5	122372008	122373120
chr5	122379851	122380375
chr5	122391526	122392740
chr5	122421462	122423390
chr5	122433044	122434100
chr5	122438732	122439570
chr5	122459026	122460422
chr5	122469493	122470379
chr5	122474986	122475612
chr5	122495059	122495892
chr5	122502091	122503647
chr5	122508730	122509695
chr5	122510545	122511618
chr5	122516021	122516975
chr5	122524943	122525360
chr5	122526358	122527189
chr5	122529170	122529965
chr5	122546807	122548220
chr5	122556903	122557995
chr5	122566153	122567577
chr5	122582872	122583294
chr5	122605133	122605804
chr5	122613885	122615466
chr5	122626887	122627642
chr5	122643274	122644813
chr5	122652952	122654483
chr5	122672133	122673241
chr5	122678894	122680605
chr5	122707080	122708563
chr5	122725837	122728031
chr5	122756578	122757091
chr5	122760852	122761752
chr5	122778057	122779103
chr5	122798637	122799548
chr5	122799827	122801083
chr5	122820684	122822217
chr5	122849390	122851453
chr5	122873236	122874607
chr5	122882526	122883495
chr5	122888048	122889442
chr5	122894948	122895473
chr5	122899646	122900952
chr5	122909157	122909993
chr5	122923916	122924737
chr5	122941440	122941896
chr5	122950357	122952239
chr5	122965198	122966392
chr5	122971568	122972682
chr5	122988186	122988806
chr5	122989877	122991888
chr5	122997719	122998505
chr5	123006286	123006844
chr5	123009220	123009802
chr5	123014559	123015643
chr5	123057746	123058925
chr5	123075533	123078214
chr5	123083469	123084210
chr5	123088598	123089796
chr5	123109118	123110795
chr5	123117114	123117695
chr5	123131738	123132557
chr5	123138969	123139565
chr5	123139898	123140278
chr5	123149143	123150198
chr5	123228089	123228728
chr5	123257147	123257839
chr5	123300867	123301419
chr5	123301748	123302515
chr5	123343727	123344786
chr5	123345050	123345749
chr5	123346186	123347026
chr5	123352091	123353526
chr5	123363921	123365192
chr5	123395484	123397742
chr5	123406954	123409114
chr5	123416700	123417455
chr5	123435800	123436342
chr5	123436703	123437321
chr5	123439582	123440046
chr5	123497984	123498820
chr5	123499577	123500229
chr5	123582882	123583677
chr5	123609618	123610406
chr5	123659202	123659993
chr5	123669896	123671399
chr5	123681142	123682355
chr5	123684295	123685258
chr5	123699143	123699659
chr5	123720426	123721608
chr5	123748847	123749822
chr5	123805557	123806999
chr5	123906756	123908069
chr5	123930221	123931282
chr5	123948527	123948958
chr5	123973348	123974902
chr5	123979322	123981271
chr5	123996998	123998280
chr5	124006438	124007777
chr5	124024254	124025552
chr5	124030171	124032142
chr5	124078938	124079548
chr5	124093132	124095276
chr5	124095415	124096204
chr5	124111494	124112672
chr5	124112819	124113647
chr5	124157749	124159047
chr5	124165894	124167289
chr5	124173415	124175297
chr5	124186382	124187770
chr5	124193739	124195050
chr5	124210043	124211043
chr5	124211251	124211834
chr5	124217894	124218298
chr5	124233934	124234793
chr5	124247775	124250762
chr5	124315182	124316483
chr5	124316592	124317352
chr5	124326917	124328921
chr5	124334232	124334793
chr5	124338358	124339961
chr5	124348928	124349904
chr5	124351301	124351936
chr5	124352153	124352941
chr5	124424397	124425113
chr5	124425745	124426467
chr5	124439223	124441090
chr5	124446479	124447126
chr5	124452564	124454530
chr5	124477683	124478333
chr5	124482437	124484087
chr5	124530425	124531045
chr5	124531196	124531992
chr5	124536837	124537504
chr5	124552121	124553402
chr5	124560197	124560660
chr5	124570239	124570894
chr5	124570929	124572180
chr5	124598389	124599035
chr5	124628397	124629907
chr5	124813967	124815351
chr5	124835235	124835855
chr5	124836368	124837618
chr5	124842963	124844582
chr5	124851789	124852357
chr5	124852956	124853521
chr5	124883782	124884578
chr5	124884747	124885311
chr5	124891986	124892569
chr5	124897829	124899139
chr5	124901339	124902352
chr5	124908676	124909130
chr5	124943834	124944783
chr5	124959907	124961174
chr5	124964020	124964482
chr5	124966468	124967625
chr5	125014978	125016120
chr5	125021106	125022392
chr5	125027418	125028216
chr5	125039235	125041010
chr5	125052664	125053612
chr5	125057848	125058784
chr5	125073920	125074546
chr5	125081167	125082486
chr5	125093219	125093841
chr5	125098535	125099554
chr5	125105806	125107137
chr5	125111640	125113589
chr5	125117448	125117895
chr5	125125274	125126065
chr5	125128668	125129587
chr5	125134274	125135001
chr5	125139954	125141763
chr5	125143307	125144072
chr5	125154564	125155786
chr5	125158053	125158972
chr5	125163437	125163863
chr5	125164490	125165812
chr5	125177489	125178910
chr5	125179374	125179824
chr5	125191460	125191827
chr5	125201630	125203549
chr5	125215005	125216443
chr5	125221512	125222474
chr5	125222626	125223953
chr5	125245490	125245963
chr5	125264569	125265356
chr5	125276799	125278014
chr5	125283663	125284717
chr5	125313166	125313864
chr5	125392718	125394473
chr5	125406131	125406902
chr5	125418162	125419414
chr5	125433218	125434442
chr5	125440801	125441697
chr5	125465533	125466031
chr5	125475669	125478237
chr5	125487386	125488571
chr5	125490549	125491874
chr5	125497664	125498433
chr5	127235268	127235812
chr5	127241493	127241988
chr5	127243332	127244454
chr5	127256254	127257721
chr5	127264589	127265168
chr5	127282621	127283526
chr5	127290026	127291945
chr5	127304618	127306449
chr5	127313093	127314266
chr5	127319911	127320517
chr5	127335305	127336903
chr5	127346943	127347675
chr5	127348768	127350628
chr5	127355412	127357026
chr5	127378505	127380325
chr5	127405300	127406410
chr5	127415939	127417553
chr5	127436578	127437454
chr5	127472714	127473149
chr5	127491041	127492680
chr5	127515768	127516967
chr5	127545689	127547855
chr5	127554981	127555687
chr5	127564510	127565419
chr5	127596862	127598874
chr5	127611684	127612091
chr5	127616894	127617659
chr5	127631382	127632962
chr5	129007497	129008812
chr5	129018857	129020718
chr5	129255780	129256945
chr5	129361094	129362290
chr5	129390764	129391949
chr5	129393715	129394939
chr5	129405597	129406807
chr5	129409371	129410277
chr5	129416329	129416872
chr5	129449236	129450309
chr5	129454444	129455764
chr5	129500468	129501646
chr5	129517805	129520064
chr5	129533630	129535272
chr5	129583823	129585995
chr5	129590625	129591268
chr5	129668996	129670749
chr5	129714898	129716025
chr5	129724741	129725779
chr5	129730203	129731580
chr5	129778556	129779649
chr5	129785915	129787559
chr5	129846576	129848220
chr5	129886779	129887872
chr5	129895366	129896255
chr5	129908129	129909264
chr5	129941147	129942593
chr5	129942599	129943207
chr5	129954153	129954982
chr5	130001769	130002236
chr5	130002295	130003162
chr5	130023514	130024571
chr5	130028806	130030036
chr5	130043474	130044427
chr5	130050308	130052040
chr5	130052738	130053192
chr5	130062750	130064345
chr5	130077075	130077443
chr5	130079240	130080320
chr5	130089276	130090180
chr5	130099705	130100449
chr5	130118245	130119174
chr5	130121904	130122380
chr5	130143991	130145473
chr5	130170799	130172139
chr5	130186882	130187741
chr5	130188841	130189986
chr5	130203627	130204342
chr5	130221183	130222764
chr5	130254382	130255378
chr5	130256772	130257735
chr5	130268605	130269542
chr5	130290713	130291430
chr5	130303134	130303797
chr5	130320361	130320995
chr5	130322601	130323176
chr5	130330581	130331237
chr5	130333166	130334435
chr5	130369048	130370654
chr5	130370808	130371843
chr5	130380948	130381766
chr5	130384346	130385862
chr5	130394170	130395427
chr5	130411730	130412609
chr5	130428507	130429189
chr5	130438299	130438733
chr5	130440383	130440869
chr5	130448390	130450155
chr5	130474629	130476457
chr5	130510637	130511019
chr5	130511165	130511702
chr5	130526562	130528399
chr5	130537356	130538076
chr5	130558731	130559216
chr5	130580161	130580601
chr5	130622963	130624138
chr5	130634266	130634898
chr5	130664580	130665079
chr5	130672761	130673647
chr5	130677892	130678994
chr5	130685206	130687055
chr5	130701831	130702739
chr5	130706189	130707830
chr5	130715047	130715676
chr5	130723654	130724346
chr5	130741804	130742791
chr5	130749830	130751031
chr5	130765932	130766543
chr5	130770652	130771775
chr5	130782673	130783549
chr5	130791660	130793428
chr5	130797694	130798930
chr5	130809666	130811457
chr5	130815131	130815706
chr5	130870905	130871669
chr5	130938037	130939935
chr5	130978815	130979808
chr5	131006463	131008074
chr5	131058611	131059156
chr5	131064596	131065807
chr5	131082267	131084488
chr5	131117476	131117800
chr5	131119837	131121391
chr5	131180912	131181705
chr5	131200768	131201784
chr5	131222823	131223343
chr5	131230899	131232210
chr5	131249748	131250292
chr5	131250618	131251353
chr5	131257561	131258161
chr5	131258668	131259912
chr5	131269102	131269764
chr5	131286770	131287386
chr5	131305817	131307028
chr5	131307048	131308469
chr5	131515266	131516250
chr5	131517316	131517938
chr5	131536846	131539032
chr5	131650314	131651111
chr5	131662433	131663167
chr5	131703652	131704096
chr5	131717355	131718713
chr5	131772069	131773500
chr5	131774839	131775579
chr5	131794309	131795291
chr5	131819088	131819878
chr5	131824265	131825098
chr5	132011938	132012552
chr5	132169570	132170668
chr5	132201365	132202257
chr5	132229518	132230209
chr5	132341208	132341920
chr5	132360897	132361662
chr5	132372896	132374164
chr5	132388690	132389587
chr5	132399836	132401229
chr5	132409100	132409719
chr5	132472452	132473775
chr5	132482122	132483076
chr5	132489723	132490656
chr5	132491912	132492444
chr5	132509344	132510017
chr5	132540986	132542601
chr5	132542704	132543466
chr5	132594778	132595540
chr5	132660997	132661793
chr5	132850850	132851546
chr5	132883976	132885032
chr5	132891693	132893292
chr5	132894648	132895153
chr5	132969179	132970608
chr5	132971127	132971538
chr5	132997542	132999017
chr5	133010263	133011967
chr5	133069832	133070706
chr5	133078675	133079445
chr5	133264970	133265890
chr5	133487368	133488895
chr5	133586403	133586928
chr5	133753608	133754971
chr5	133884508	133885548
chr5	133889470	133890706
chr5	133897323	133899008
chr5	133907276	133907755
chr5	133915306	133916646
chr5	133925205	133925833
chr5	133929774	133930617
chr5	133930773	133931454
chr5	133935055	133936004
chr5	133940303	133941441
chr5	133963130	133963962
chr5	133999294	134000748
chr5	134006341	134007367
chr5	134027265	134028198
chr5	134053748	134055220
chr5	134063294	134064025
chr5	134073274	134074245
chr5	134086780	134087714
chr5	134098843	134099659
chr5	134101043	134101728
chr5	134119910	134120321
chr5	134131230	134132194
chr5	134148145	134149585
chr5	134175812	134177171
chr5	134183009	134184816
chr5	134234228	134234796
chr5	134259537	134261016
chr5	134270230	134272007
chr5	134295266	134296600
chr5	134304019	134304895
chr5	134314586	134315465
chr5	134423853	134424610
chr5	134435745	134436541
chr5	134454734	134455924
chr5	134456465	134457081
chr5	134507276	134508186
chr5	134530640	134531814
chr5	134544170	134545292
chr5	134550682	134552899
chr5	134584067	134584629
chr5	134631363	134631880
chr5	134637799	134638251
chr5	134638720	134640100
chr5	134688313	134689257
chr5	134882401	134883825
chr5	134932013	134932759
chr5	135008258	135010608
chr5	135021434	135022520
chr5	135064682	135065257
chr5	135070325	135070807
chr5	135077011	135078414
chr5	135148832	135150289
chr5	135167777	135169073
chr5	135178507	135179399
chr5	135180059	135180874
chr5	135186528	135187245
chr5	135188670	135189927
chr5	135242637	135243443
chr5	135369543	135370679
chr5	135381201	135381737
chr5	135393520	135394921
chr5	135465431	135466397
chr5	135524782	135525519
chr5	135531422	135531789
chr5	135543986	135545799
chr5	135632525	135633584
chr5	135688794	135689952
chr5	135694771	135695935
chr5	135704525	135704826
chr5	135712920	135714123
chr5	135726943	135727717
chr5	135729513	135731022
chr5	135743222	135744873
chr5	135778589	135779523
chr5	135794676	135795398
chr5	135800586	135801604
chr5	135804548	135805067
chr5	135806838	135807878
chr5	135812408	135813122
chr5	135818036	135818868
chr5	135832684	135833253
chr5	135834262	135835726
chr5	135841236	135841596
chr5	135850053	135850797
chr5	135850970	135851613
chr5	135902978	135904163
chr5	135913823	135914899
chr5	135925208	135925735
chr5	135934047	135935439
chr5	135952652	135953191
chr5	135957314	135958187
chr5	135961816	135963632
chr5	135994529	135996148
chr5	136025297	136026424
chr5	136083663	136084229
chr5	136084389	136086327
chr5	136101814	136103093
chr5	136135160	136136461
chr5	136140015	136140959
chr5	136151711	136152597
chr5	136163926	136166091
chr5	136170024	136171641
chr5	136198408	136200090
chr5	136292755	136294268
chr5	136311950	136312814
chr5	136324088	136325516
chr5	136336261	136338104
chr5	136363182	136363831
chr5	136376646	136377813
chr5	136397449	136398461
chr5	136415979	136416610
chr5	136426152	136428395
chr5	136434007	136434733
chr5	136441255	136441864
chr5	136442035	136443642
chr5	136458911	136459243
chr5	136465290	136466005
chr5	136467515	136468747
chr5	136482230	136482805
chr5	136486211	136487991
chr5	136488468	136489358
chr5	136499804	136501230
chr5	136517587	136518332
chr5	136522889	136523272
chr5	136534935	136535343
chr5	136540308	136541285
chr5	136554833	136555758
chr5	136564982	136565811
chr5	136566958	136567929
chr5	136714132	136715056
chr5	136907484	136909046
chr5	136918721	136919540
chr5	136952786	136953926
chr5	136961347	136963298
chr5	136986314	136988205
chr5	137045407	137046796
chr5	137072788	137073312
chr5	137075617	137076653
chr5	137091099	137092062
chr5	137100347	137101348
chr5	137102172	137103113
chr5	137107012	137107488
chr5	137131624	137131987
chr5	137286387	137286937
chr5	137287140	137288783
chr5	137288914	137289545
chr5	137293030	137293586
chr5	137294064	137295008
chr5	137306681	137308282
chr5	137332603	137333796
chr5	137338223	137340147
chr5	137391570	137391994
chr5	137501522	137503244
chr5	137510242	137511240
chr5	137531352	137532945
chr5	137539091	137539955
chr5	137552953	137554592
chr5	137573915	137575299
chr5	137599941	137601562
chr5	137628172	137629398
chr5	137651916	137653055
chr5	137657576	137657999
chr5	137684423	137685172
chr5	137733970	137734622
chr5	137739937	137741970
chr5	137745785	137748522
chr5	137755771	137756810
chr5	137778105	137779277
chr5	137783544	137784441
chr5	137786740	137787294
chr5	137914251	137916272
chr5	138084523	138085932
chr5	138116169	138118278
chr5	138155380	138156142
chr5	138160726	138161812
chr5	138172098	138172870
chr5	138186776	138188298
chr5	138193642	138195726
chr5	138201223	138201558
chr5	138201689	138202274
chr5	138202356	138203014
chr5	138254919	138256506
chr5	138263053	138264582
chr5	138440919	138442722
chr5	138619242	138620253
chr5	138622415	138623497
chr5	138644683	138645488
chr5	138745038	138746142
chr5	138754144	138755099
chr5	138755735	138756690
chr5	138893969	138895308
chr5	138915324	138916187
chr5	138969872	138970557
chr5	138977478	138978268
chr5	138993116	138993708
chr5	138994713	138996458
chr5	139024833	139025606
chr5	139033817	139034471
chr5	139060629	139062259
chr5	139072418	139073544
chr5	139076333	139078356
chr5	139083733	139084941
chr5	139090860	139091353
chr5	139098143	139100157
chr5	139111642	139112550
chr5	139117502	139118208
chr5	139129662	139130848
chr5	139137399	139139158
chr5	139146067	139147386
chr5	139147404	139148228
chr5	139149810	139150248
chr5	139178532	139179009
chr5	139199887	139201584
chr5	139207548	139208051
chr5	139208805	139209758
chr5	139214364	139215145
chr5	139224277	139224860
chr5	139252490	139253707
chr5	139259702	139260872
chr5	139270960	139272293
chr5	139282340	139282968
chr5	139285940	139287139
chr5	139323675	139326061
chr5	139337731	139339330
chr5	139343831	139345526
chr5	139358666	139359230
chr5	139363789	139364843
chr5	139371593	139372537
chr5	139380179	139380970
chr5	139381580	139382801
chr5	139390684	139391937
chr5	139398270	139399063
chr5	139410879	139412088
chr5	139423277	139423827
chr5	139429056	139429818
chr5	139440616	139441983
chr5	139448788	139450139
chr5	139460061	139460891
chr5	139484084	139485822
chr5	139499623	139500165
chr5	139515946	139516642
chr5	139540146	139540712
chr5	139540748	139541801
chr5	139551186	139551634
chr5	139551817	139552966
chr5	139561200	139562336
chr5	139573523	139574365
chr5	139584217	139585660
chr5	139590998	139591682
chr5	139594503	139595675
chr5	139602693	139603423
chr5	139610501	139611599
chr5	139613601	139614214
chr5	139635324	139635915
chr5	139636506	139637451
chr5	139641039	139641608
chr5	139668125	139669868
chr5	139688178	139688705
chr5	139694623	139695382
chr5	139730780	139731861
chr5	139735795	139736442
chr5	139774478	139776293
chr5	139792145	139792547
chr5	139826013	139827249
chr5	140021483	140022644
chr5	140022894	140024097
chr5	140091506	140092257
chr5	140098796	140099609
chr5	140118409	140119677
chr5	140135469	140136968
chr5	140177990	140178953
chr5	140217785	140218489
chr5	140253603	140254289
chr5	140331206	140332294
chr5	140388631	140389971
chr5	140418525	140419601
chr5	140421860	140422524
chr5	140441066	140441989
chr5	140504988	140506449
chr5	140526860	140527409
chr5	140639316	140640807
chr5	140646331	140648696
chr5	140648814	140649585
chr5	140659545	140660409
chr5	140664768	140665753
chr5	140704489	140705781
chr5	140767830	140769407
chr5	140790900	140791937
chr5	140830030	140830943
chr5	140985249	140986585
chr5	141053896	141055544
chr5	141324734	141325378
chr5	141698034	141698942
chr5	141729626	141730302
chr5	141836784	141837506
chr5	142074527	142075901
chr5	142095740	142096958
chr5	142139095	142139624
chr5	142139781	142140674
chr5	142148698	142150398
chr5	142171983	142172494
chr5	142173479	142174478
chr5	142215703	142216656
chr5	142287586	142288899
chr5	142362914	142363223
chr5	142366671	142368099
chr5	142386614	142387132
chr5	142400886	142401889
chr5	142402272	142403131
chr5	142404799	142405223
chr5	142409413	142410102
chr5	142410111	142410709
chr5	142415918	142416822
chr5	142424394	142425756
chr5	142433434	142434789
chr5	142439530	142440005
chr5	142444545	142445923
chr5	142456117	142457855
chr5	142462991	142464271
chr5	142473171	142474370
chr5	142476956	142477817
chr5	142486203	142486938
chr5	142494983	142496477
chr5	142507880	142510336
chr5	142524282	142525773
chr5	142550823	142551517
chr5	142564558	142565277
chr5	142582028	142582919
chr5	142586957	142587621
chr5	142595151	142596923
chr5	142602526	142603254
chr5	142607689	142609187
chr5	142628438	142629841
chr5	142653968	142654923
chr5	142669431	142670812
chr5	142677671	142679123
chr5	142691920	142694037
chr5	142703241	142704128
chr5	142713999	142714472
chr5	142716040	142717555
chr5	142726596	142727212
chr5	142755074	142755623
chr5	142761093	142762523
chr5	142767855	142769863
chr5	142780863	142781456
chr5	142787009	142787835
chr5	142813092	142813666
chr5	142821523	142822447
chr5	142823106	142823930
chr5	142841862	142842643
chr5	142857426	142857916
chr5	142858119	142858660
chr5	142878959	142881431
chr5	142888287	142889512
chr5	142894361	142895823
chr5	142900988	142901642
chr5	142905736	142906174
chr5	142906871	142907542
chr5	142909519	142910375
chr5	142932250	142933023
chr5	142935317	142936022
chr5	143039738	143040326
chr5	143048622	143049400
chr5	143050565	143050879
chr5	143098244	143098816
chr5	143111526	143113492
chr5	143126820	143128800
chr5	143179757	143181137
chr5	143234438	143236581
chr5	143252858	143253687
chr5	143253861	143254743
chr5	143268964	143270542
chr5	143287660	143288475
chr5	143314286	143315434
chr5	143328424	143329925
chr5	143363724	143364702
chr5	143369998	143370798
chr5	143372844	143373389
chr5	143403358	143404214
chr5	143410102	143412393
chr5	143463674	143465601
chr5	143470335	143471610
chr5	143525305	143526400
chr5	143527714	143528885
chr5	143552055	143553185
chr5	143561288	143562565
chr5	143622134	143623274
chr5	143704749	143706172
chr5	143732072	143733433
chr5	143757987	143758936
chr5	143817127	143819387
chr5	143908830	143910357
chr5	143915874	143916748
chr5	144014121	144015396
chr5	144047056	144048218
chr5	144100002	144100885
chr5	144112329	144113141
chr5	144123814	144124482
chr5	144150532	144151212
chr5	144162505	144164269
chr5	144169251	144170015
chr5	144183697	144185311
chr5	144203450	144204263
chr5	144204723	144205347
chr5	144222383	144223470
chr5	144255125	144255563
chr5	144255817	144256694
chr5	144261478	144262114
chr5	144282663	144283468
chr5	144317870	144319318
chr5	144427740	144428398
chr5	144438844	144440076
chr5	144703705	144704551
chr5	144707374	144708179
chr5	144719864	144720538
chr5	144761076	144762082
chr5	144767762	144769093
chr5	144796299	144796826
chr5	144827629	144829973
chr5	144844914	144846588
chr5	144856021	144856777
chr5	144875079	144876034
chr5	144881581	144883182
chr5	144913686	144914200
chr5	144928451	144929838
chr5	144942458	144943042
chr5	144945890	144946708
chr5	144948081	144948515
chr5	144954351	144955031
chr5	144958270	144959034
chr5	144965656	144966715
chr5	145083458	145084275
chr5	145088987	145089856
chr5	145124406	145125595
chr5	145139477	145140857
chr5	145166114	145167585
chr5	145177739	145178104
chr5	145190519	145192421
chr5	145201644	145202284
chr5	145203723	145205276
chr5	145231099	145232519
chr5	145280332	145281853
chr5	146189376	146190047
chr5	146190049	146191461
chr5	146198780	146199445
chr5	146204507	146205128
chr5	146220621	146222422
chr5	146230822	146232622
chr5	146253614	146254232
chr5	146264873	146265590
chr5	146265627	146266129
chr5	146267482	146269539
chr5	146273808	146275196
chr5	146287804	146288515
chr5	146337754	146338600
chr5	146348992	146349827
chr5	146384834	146386363
chr5	146394149	146395218
chr5	146401462	146403174
chr5	146408720	146409374
chr5	146417943	146418598
chr5	146425182	146427487
chr5	146653320	146654403
chr5	146676442	146677066
chr5	146692150	146692737
chr5	146712500	146713393
chr5	146721533	146723060
chr5	146741068	146741503
chr5	146749573	146751432
chr5	146757368	146757757
chr5	146763994	146764573
chr5	146770951	146771513
chr5	146776501	146778304
chr5	146790964	146791777
chr5	146794714	146795475
chr5	146832129	146833412
chr5	146844595	146845969
chr5	146947892	146949230
chr5	146962872	146964680
chr5	147013817	147014237
chr5	147021644	147022416
chr5	147022750	147024707
chr5	147051324	147052204
chr5	147059377	147060266
chr5	147068568	147069284
chr5	147074636	147075423
chr5	147076341	147076915
chr5	147085077	147086397
chr5	147090542	147091151
chr5	147094272	147094719
chr5	147106935	147108454
chr5	147108588	147109785
chr5	147399527	147401467
chr5	147425841	147426645
chr5	147442282	147443282
chr5	147447905	147449282
chr5	147461711	147462463
chr5	147482274	147483089
chr5	147495886	147497369
chr5	147501461	147502177
chr5	147521019	147522228
chr5	147529400	147530593
chr5	147859917	147861803
chr5	147893053	147895067
chr5	147956402	147958182
chr5	147962804	147963525
chr5	147966467	147967107
chr5	147973861	147974614
chr5	147980425	147982084
chr5	148007000	148007753
chr5	148014091	148015191
chr5	148026585	148027986
chr5	148041551	148042315
chr5	148047881	148048964
chr5	148053291	148053866
chr5	148057211	148058291
chr5	148062880	148064219
chr5	148069278	148069833
chr5	148078724	148079074
chr5	148087855	148088572
chr5	148090098	148091084
chr5	148105091	148105700
chr5	148114692	148115334
chr5	148130371	148132381
chr5	148139814	148140520
chr5	148145464	148147133
chr5	148159319	148160232
chr5	148181275	148182517
chr5	148264508	148265019
chr5	148265063	148265855
chr5	148271734	148272790
chr5	148327493	148327954
chr5	148342209	148342865
chr5	148398714	148400308
chr5	148443647	148444367
chr5	148453329	148454873
chr5	148455199	148455784
chr5	148481371	148482723
chr5	148488768	148490603
chr5	148509338	148509808
chr5	148518468	148519602
chr5	148528149	148529131
chr5	148533928	148535136
chr5	148539876	148540310
chr5	148540457	148541024
chr5	148549662	148551878
chr5	148552280	148553199
chr5	148883191	148884097
chr5	148927358	148929696
chr5	148958668	148960353
chr5	148965252	148966284
chr5	148994159	148995935
chr5	149006160	149007693
chr5	149015450	149016064
chr5	149030642	149032333
chr5	149050630	149052279
chr5	149052512	149053172
chr5	149152168	149153141
chr5	149168739	149169441
chr5	149183529	149185499
chr5	149198368	149199237
chr5	149207261	149207770
chr5	149228993	149230664
chr5	149237085	149238260
chr5	149246939	149248012
chr5	149287276	149288106
chr5	149337668	149338918
chr5	149352663	149353938
chr5	149373938	149374815
chr5	149411087	149413264
chr5	149440045	149440597
chr5	149444229	149445070
chr5	149524191	149525316
chr5	149566679	149567575
chr5	149635133	149636118
chr5	149636362	149637236
chr5	150118245	150119065
chr5	150120401	150121158
chr5	150144136	150144944
chr5	150152080	150153352
chr5	150155963	150157147
chr5	150168356	150169243
chr5	150180276	150181309
chr5	150195364	150196407
chr5	150228020	150229508
chr5	150234947	150235460
chr5	150235719	150236309
chr5	150241437	150242181
chr5	150251434	150252149
chr5	150258898	150260352
chr5	150261467	150262211
chr5	150279367	150279847
chr5	150287400	150287782
chr5	150301972	150302594
chr5	150303044	150303594
chr5	150307525	150308184
chr5	150327590	150328312
chr5	150331511	150332341
chr5	150332672	150333527
chr5	150404151	150405530
chr5	150424935	150425339
chr5	150436358	150437875
chr5	150445629	150446502
chr5	150466019	150466439
chr5	150522061	150522969
chr5	150583360	150584770
chr5	150592628	150595117
chr5	150651674	150652333
chr5	150658252	150659149
chr5	150665003	150666122
chr5	150673274	150674674
chr5	150687148	150687629
chr5	150703401	150703907
chr5	150710289	150710843
chr5	150717788	150718168
chr5	151022818	151024360
chr5	151367746	151369582
chr5	151650200	151651683
chr6	3497904	3498954
chr6	3500165	3500808
chr6	3511002	3512308
chr6	3512627	3513166
chr6	3560036	3560574
chr6	3575643	3577179
chr6	4086447	4087212
chr6	4600225	4602040
chr6	4607029	4607594
chr6	4679249	4679677
chr6	4680252	4680663
chr6	4739786	4740214
chr6	4740489	4741158
chr6	4745837	4746140
chr6	4746553	4747219
chr6	4902392	4904403
chr6	4972694	4973049
chr6	4985628	4986300
chr6	5005065	5006133
chr6	5024285	5025404
chr6	5035799	5036569
chr6	5082052	5082627
chr6	5102559	5103206
chr6	5109770	5110946
chr6	5382717	5383312
chr6	5663038	5664002
chr6	5713646	5714016
chr6	5725497	5727103
chr6	5727244	5727638
chr6	5734161	5734874
chr6	5762723	5763229
chr6	5768225	5769280
chr6	5774891	5776087
chr6	5781885	5782616
chr6	5803172	5804303
chr6	5832677	5833796
chr6	5853785	5854638
chr6	5855293	5856360
chr6	5864749	5865354
chr6	5877534	5877968
chr6	5930945	5932189
chr6	5934708	5936336
chr6	5939321	5940181
chr6	5950141	5950648
chr6	5966403	5967290
chr6	5990155	5990952
chr6	5991296	5993016
chr6	6001358	6002993
chr6	6090693	6091429
chr6	6107196	6107916
chr6	6115736	6116831
chr6	6125183	6126393
chr6	6160306	6160881
chr6	6437464	6438413
chr6	6556600	6557102
chr6	6561675	6563625
chr6	6568091	6568469
chr6	6572034	6572918
chr6	6577854	6579436
chr6	6925236	6925955
chr6	6955467	6957160
chr6	7463556	7464890
chr6	7471402	7473237
chr6	7685064	7685627
chr6	7692169	7693572
chr6	7844553	7845741
chr6	8093943	8094816
chr6	8095937	8096748
chr6	8178464	8179530
chr6	8208949	8210021
chr6	8210234	8210911
chr6	8229104	8229550
chr6	8258230	8260246
chr6	8274561	8276211
chr6	8282773	8283453
chr6	8288425	8289074
chr6	8307977	8308533
chr6	8363824	8364699
chr6	8369614	8370987
chr6	8412347	8414359
chr6	8425406	8426610
chr6	8454778	8455870
chr6	8510365	8512833
chr6	8524147	8524942
chr6	8527193	8527589
chr6	8533157	8534215
chr6	8544984	8545461
chr6	8552822	8553547
chr6	8558321	8558992
chr6	8559272	8559676
chr6	8566706	8567868
chr6	8591458	8592298
chr6	8599465	8599900
chr6	8619482	8621007
chr6	8638330	8639959
chr6	8645015	8646825
chr6	8657804	8658940
chr6	8659042	8659873
chr6	8665154	8665967
chr6	8674964	8675983
chr6	8683182	8683753
chr6	8683842	8685038
chr6	8693323	8693829
chr6	8694811	8695694
chr6	8709947	8711229
chr6	8718003	8718489
chr6	8736088	8736701
chr6	8742431	8743405
chr6	8770640	8771903
chr6	8776894	8778571
chr6	8948894	8951713
chr6	9077461	9078719
chr6	11403658	11404137
chr6	11593572	11594456
chr6	11906539	11908673
chr6	11925242	11927007
chr6	11941795	11942599
chr6	11950044	11950922
chr6	11961373	11962009
chr6	11987072	11988281
chr6	12014134	12014874
chr6	12033679	12035294
chr6	12078150	12078784
chr6	12125222	12125838
chr6	12150689	12151311
chr6	12169197	12170979
chr6	12179192	12180117
chr6	12210117	12211171
chr6	12247457	12249324
chr6	12260349	12261135
chr6	12262280	12263329
chr6	12519244	12519569
chr6	12748429	12749596
chr6	13069203	13070976
chr6	13082624	13083442
chr6	13090292	13090703
chr6	13541604	13542980
chr6	13579323	13580448
chr6	13586619	13587046
chr6	13601500	13602430
chr6	13607239	13608634
chr6	13631994	13632779
chr6	13643301	13644268
chr6	13659799	13660658
chr6	13676290	13678346
chr6	13746480	13747081
chr6	13812053	13813111
chr6	13827929	13828694
chr6	13836204	13837952
chr6	13838582	13839546
chr6	13870749	13872510
chr6	13884760	13886334
chr6	13902590	13904071
chr6	13974855	13975990
chr6	13981660	13983427
chr6	14158903	14159712
chr6	14280814	14282039
chr6	14900592	14901465
chr6	16316382	16317992
chr6	16486889	16487699
chr6	17280718	17281881
chr6	17305641	17306794
chr6	17636648	17638386
chr6	17639426	17640365
chr6	17669274	17670186
chr6	17693548	17695307
chr6	17725893	17726306
chr6	17748534	17751044
chr6	17767626	17768289
chr6	17787512	17788490
chr6	17793559	17794193
chr6	17806075	17807201
chr6	17816460	17817434
chr6	17832023	17833871
chr6	17841754	17842244
chr6	17847673	17848684
chr6	17871957	17873039
chr6	17898122	17898524
chr6	17917139	17917957
chr6	17927069	17928283
chr6	18372422	18373201
chr6	18513723	18515302
chr6	18688471	18689528
chr6	18848088	18850045
chr6	18907119	18908111
chr6	18913405	18913958
chr6	18919129	18919561
chr6	19015680	19016484
chr6	19041380	19041975
chr6	19082581	19082972
chr6	19098625	19099040
chr6	19162247	19164860
chr6	19182574	19183133
chr6	19214718	19215570
chr6	19215893	19216254
chr6	19231932	19232548
chr6	19251951	19252522
chr6	19282549	19283695
chr6	19307413	19307835
chr6	19308403	19309087
chr6	19314918	19315450
chr6	19329219	19329644
chr6	19369847	19371004
chr6	19378186	19378612
chr6	19446535	19447696
chr6	19451224	19452293
chr6	19476964	19477668
chr6	19482534	19483152
chr6	19534720	19535238
chr6	19547456	19548214
chr6	19552817	19553852
chr6	19579808	19582451
chr6	19586980	19588235
chr6	19612883	19613656
chr6	19704452	19705267
chr6	19762815	19763550
chr6	19763831	19764145
chr6	19813563	19814398
chr6	19846117	19847084
chr6	19851618	19852367
chr6	19853468	19853878
chr6	19869462	19870403
chr6	19910736	19912321
chr6	19945048	19946174
chr6	19946280	19947569
chr6	19967308	19968007
chr6	19975750	19976838
chr6	20014503	20014991
chr6	20036861	20038562
chr6	20067908	20068407
chr6	20077002	20078278
chr6	20079254	20080238
chr6	20091141	20093522
chr6	20136570	20139319
chr6	20274418	20275316
chr6	20303896	20304314
chr6	20313409	20314144
chr6	20432152	20433748
chr6	20456838	20457558
chr6	20486635	20487491
chr6	20501646	20502943
chr6	20503467	20504067
chr6	20504067	20504991
chr6	20572574	20573526
chr6	20603022	20604769
chr6	20614256	20614926
chr6	20639606	20641151
chr6	20641311	20642495
chr6	20656267	20656995
chr6	20671783	20672724
chr6	20739826	20740806
chr6	20756757	20757726
chr6	20811388	20811973
chr6	20838941	20839687
chr6	21213621	21214354
chr6	21226020	21227173
chr6	21253708	21254250
chr6	21258906	21260293
chr6	21298661	21299322
chr6	21310107	21310560
chr6	21312905	21313805
chr6	21321232	21322683
chr6	21329951	21330637
chr6	21391713	21392378
chr6	21403599	21404334
chr6	21423963	21425187
chr6	21437069	21437623
chr6	21447162	21447915
chr6	21460082	21461138
chr6	21471435	21472035
chr6	21498479	21498851
chr6	21500587	21501189
chr6	21510627	21511212
chr6	21551337	21551814
chr6	21558037	21559039
chr6	21568146	21568556
chr6	21570556	21571297
chr6	21589825	21590939
chr6	21634791	21636068
chr6	21645323	21645768
chr6	21660059	21660479
chr6	21661745	21662265
chr6	21674106	21674805
chr6	21683979	21684717
chr6	21686525	21686991
chr6	21694074	21694575
chr6	21700593	21701430
chr6	21701520	21701947
chr6	21706784	21707288
chr6	21718586	21719305
chr6	21722052	21722828
chr6	21949103	21950965
chr6	21985149	21986371
chr6	22030190	22031175
chr6	22070804	22072010
chr6	22136714	22137031
chr6	22157233	22158155
chr6	22205170	22206729
chr6	22347428	22347867
chr6	22688599	22689415
chr6	23201990	23203485
chr6	23280976	23281992
chr6	23297887	23299123
chr6	23299220	23299747
chr6	23306017	23307621
chr6	23317624	23318049
chr6	23324089	23324606
chr6	23345343	23346235
chr6	23355580	23356473
chr6	23382479	23383182
chr6	23439411	23440788
chr6	23453523	23454633
chr6	23471562	23472134
chr6	23472599	23473694
chr6	23481261	23481884
chr6	23488412	23489559
chr6	23490177	23491070
chr6	23498772	23499432
chr6	23522351	23522968
chr6	23544599	23545767
chr6	23552027	23553244
chr6	23567196	23567998
chr6	23568587	23570116
chr6	23574685	23576213
chr6	23595914	23596640
chr6	23630914	23631701
chr6	23632326	23633018
chr6	23657253	23657826
chr6	23663002	23663721
chr6	23675604	23676267
chr6	23683266	23684054
chr6	23695689	23696850
chr6	23707136	23708296
chr6	23717168	23717524
chr6	23720162	23720548
chr6	23728721	23729269
chr6	23740278	23740989
chr6	23755234	23755960
chr6	23764714	23765440
chr6	23766957	23767561
chr6	23774112	23774544
chr6	23777184	23778132
chr6	23780465	23781784
chr6	23801586	23802134
chr6	23816579	23817095
chr6	23826810	23827628
chr6	23835044	23836332
chr6	23836624	23837445
chr6	23837632	23839085
chr6	23852966	23854355
chr6	23866677	23867382
chr6	23873206	23874805
chr6	23906450	23907496
chr6	23940682	23941340
chr6	23977134	23977577
chr6	23993048	23994418
chr6	24025726	24026117
chr6	24053572	24054739
chr6	24097018	24097776
chr6	24100636	24101126
chr6	24107739	24108688
chr6	24121114	24121486
chr6	24136557	24137110
chr6	24166772	24167338
chr6	24174503	24176256
chr6	24201064	24202303
chr6	24231820	24235109
chr6	24245344	24246368
chr6	24272928	24274021
chr6	24317159	24317625
chr6	24324119	24325915
chr6	24349889	24351790
chr6	24396507	24398109
chr6	24455990	24456673
chr6	24514109	24515359
chr6	24526751	24527839
chr6	24530374	24531483
chr6	24542150	24544523
chr6	24563533	24564953
chr6	24586338	24587425
chr6	24606954	24607821
chr6	24613864	24614500
chr6	24616521	24617343
chr6	24631234	24632452
chr6	24650650	24651133
chr6	24655499	24656873
chr6	24662974	24665728
chr6	24954727	24956729
chr6	25012201	25013544
chr6	25766895	25767744
chr6	25808021	25810023
chr6	28135316	28136140
chr6	28214567	28216138
chr6	28217627	28218930
chr6	28233188	28233648
chr6	28239477	28240053
chr6	28260990	28262544
chr6	28279426	28280735
chr6	28318949	28320458
chr6	28331961	28333758
chr6	28396962	28397997
chr6	28418515	28419036
chr6	28421563	28421986
chr6	28429798	28430411
chr6	28479347	28481040
chr6	28502586	28503512
chr6	28508811	28509592
chr6	28528264	28528873
chr6	28530909	28531572
chr6	28537443	28538684
chr6	28541538	28542901
chr6	28548975	28551849
chr6	28560962	28562064
chr6	28575851	28577902
chr6	28603560	28603993
chr6	28615404	28616697
chr6	28633015	28634090
chr6	28634318	28634993
chr6	28641689	28642805
chr6	28656011	28656722
chr6	28656967	28657468
chr6	28667379	28668465
chr6	28677431	28677883
chr6	28685782	28687288
chr6	28693567	28694060
chr6	28704923	28707053
chr6	28707096	28707555
chr6	28717552	28718384
chr6	28720503	28721763
chr6	28725459	28726968
chr6	28747844	28749839
chr6	28756217	28756802
chr6	28781465	28782705
chr6	28786932	28788063
chr6	28800836	28801680
chr6	28803608	28804371
chr6	28828304	28828874
chr6	28833447	28834395
chr6	28842362	28843094
chr6	28855259	28856191
chr6	28863737	28865259
chr6	28872537	28873205
chr6	28891069	28891639
chr6	28909970	28910516
chr6	28923162	28924264
chr6	28932253	28933155
chr6	28973974	28976064
chr6	28981628	28982727
chr6	28989180	28989866
chr6	28995403	28995979
chr6	29004151	29005225
chr6	29011343	29012326
chr6	29021349	29022436
chr6	29031138	29031896
chr6	29036241	29037121
chr6	29059995	29061357
chr6	29071781	29072412
chr6	29072548	29073110
chr6	29073398	29074556
chr6	29100834	29101942
chr6	29119567	29121109
chr6	29143433	29144056
chr6	29163843	29164957
chr6	29170063	29171476
chr6	29178940	29179795
chr6	29198683	29199019
chr6	29199383	29200024
chr6	29211018	29211888
chr6	29215710	29216614
chr6	29272334	29273368
chr6	29347128	29348896
chr6	29352614	29353391
chr6	29359048	29360166
chr6	29362152	29362670
chr6	29362919	29363495
chr6	29376241	29378117
chr6	29387866	29389108
chr6	29395920	29398739
chr6	29405654	29406871
chr6	29467314	29468776
chr6	29472063	29472911
chr6	29537166	29537960
chr6	29609009	29610272
chr6	29693966	29695865
chr6	29707000	29707951
chr6	29717366	29719595
chr6	29735850	29736303
chr6	29758413	29758973
chr6	29767899	29769562
chr6	29812050	29813101
chr6	29853689	29854688
chr6	29875351	29875962
chr6	29910472	29911163
chr6	29916709	29917998
chr6	29923002	29924638
chr6	30046813	30048583
chr6	30070765	30071096
chr6	30083425	30083836
chr6	30085600	30086131
chr6	30211935	30212752
chr6	30236559	30236995
chr6	30259713	30260509
chr6	30275429	30276115
chr6	30292463	30293306
chr6	30300473	30301867
chr6	30302912	30304056
chr6	30339600	30340249
chr6	30355429	30356638
chr6	30375589	30376981
chr6	30390659	30391584
chr6	30400733	30401830
chr6	30403422	30404069
chr6	30432551	30433213
chr6	30460646	30461782
chr6	30462126	30462935
chr6	30467937	30468411
chr6	30468521	30470434
chr6	30476232	30477772
chr6	30479515	30480233
chr6	30500807	30501937
chr6	30508953	30510681
chr6	30546467	30547318
chr6	30551126	30552846
chr6	30675184	30675899
chr6	30736881	30738747
chr6	30803306	30803950
chr6	30804181	30805790
chr6	30849722	30850206
chr6	30883042	30884198
chr6	30895433	30897094
chr6	30920900	30921881
chr6	31033155	31033585
chr6	31053007	31054105
chr6	31059027	31059682
chr6	31079573	31079975
chr6	31082735	31083587
chr6	31092647	31093317
chr6	31096184	31096824
chr6	31106224	31107439
chr6	31126401	31126936
chr6	31140402	31141311
chr6	31147888	31149561
chr6	31150578	31151126
chr6	31155727	31156331
chr6	31158568	31159110
chr6	31171558	31172125
chr6	31197790	31198688
chr6	31212759	31213616
chr6	31217966	31219225
chr6	31219695	31220683
chr6	31231906	31232340
chr6	31287792	31289948
chr6	31337874	31338274
chr6	31370381	31371240
chr6	31398215	31399423
chr6	31413489	31414103
chr6	31456464	31457278
chr6	31508979	31509816
chr6	31520144	31521093
chr6	31563800	31564836
chr6	31806069	31807098
chr6	31809439	31810400
chr6	31822408	31824651
chr6	31899073	31899648
chr6	31917033	31918628
chr6	31927113	31927698
chr6	32017207	32018656
chr6	32201090	32201511
chr6	32317167	32318073
chr6	32377053	32378016
chr6	32396711	32398102
chr6	32402645	32403582
chr6	32478180	32479970
chr6	32495513	32496884
chr6	32510978	32511370
chr6	32586377	32588881
chr6	32697892	32698722
chr6	32702057	32702995
chr6	32780376	32781347
chr6	32817094	32817641
chr6	32837740	32838645
chr6	32898965	32899930
chr6	32979979	32980522
chr6	32991849	32992769
chr6	33003991	33005039
chr6	33059219	33060510
chr6	33098981	33099499
chr6	33248741	33249894
chr6	33278851	33279537
chr6	33308609	33309480
chr6	33329929	33330731
chr6	33361076	33362045
chr6	33451595	33452095
chr6	33487241	33488504
chr6	33496124	33497835
chr6	33506646	33507565
chr6	33514873	33515268
chr6	33516804	33517858
chr6	33525110	33525912
chr6	33526085	33526654
chr6	33539222	33540151
chr6	33540322	33540788
chr6	33551388	33552783
chr6	33561404	33562367
chr6	33581881	33582443
chr6	33614361	33615025
chr6	33681938	33682498
chr6	33697366	33698094
chr6	33716133	33717012
chr6	33724486	33724984
chr6	33733911	33735281
chr6	33739522	33740320
chr6	33761774	33764571
chr6	33773820	33774622
chr6	33804741	33807242
chr6	33815512	33816156
chr6	33822885	33825287
chr6	33873824	33875441
chr6	33880661	33881029
chr6	33889991	33891316
chr6	33923657	33924124
chr6	33929329	33930309
chr6	34029010	34029978
chr6	34154351	34155456
chr6	34176071	34177421
chr6	34317076	34317965
chr6	34383904	34385017
chr6	34475291	34476969
chr6	34485409	34486656
chr6	34564798	34566015
chr6	34593082	34593826
chr6	34610138	34611017
chr6	34660536	34661258
chr6	34708515	34711344
chr6	34721904	34722570
chr6	34728947	34730629
chr6	34780001	34781453
chr6	34876964	34879023
chr6	34895297	34896509
chr6	34900532	34901853
chr6	34909783	34911346
chr6	35001540	35003345
chr6	35027323	35028348
chr6	35089929	35090425
chr6	35097359	35098232
chr6	35107455	35108451
chr6	35132401	35134102
chr6	35177095	35178694
chr6	35252326	35252911
chr6	35253028	35254109
chr6	35329865	35331522
chr6	35381048	35382064
chr6	35404834	35406242
chr6	35413135	35413891
chr6	35415952	35416470
chr6	35426023	35426912
chr6	35514341	35514863
chr6	35531035	35531683
chr6	35538837	35540040
chr6	35705229	35706789
chr6	35706923	35707528
chr6	35813867	35814922
chr6	35924041	35924754
chr6	35924945	35925542
chr6	35988260	35990362
chr6	36004619	36005083
chr6	36387556	36389331
chr6	36793679	36794518
chr6	36809291	36810525
chr6	36842978	36843499
chr6	36844039	36845010
chr6	36850503	36851409
chr6	36906922	36907588
chr6	36926023	36927030
chr6	36980808	36982776
chr6	37038431	37039731
chr6	37071809	37072794
chr6	37097261	37098157
chr6	37128008	37129091
chr6	37144458	37145191
chr6	37148800	37149824
chr6	37170651	37171899
chr6	37176040	37176433
chr6	37181725	37182859
chr6	37195892	37197410
chr6	37215302	37217135
chr6	37225351	37226054
chr6	37236937	37237433
chr6	37245786	37246258
chr6	37276756	37277568
chr6	37291218	37291832
chr6	37297581	37298378
chr6	37298940	37300978
chr6	37325730	37326190
chr6	37330457	37330937
chr6	37442014	37443166
chr6	37447753	37448461
chr6	37463395	37465147
chr6	37641857	37643317
chr6	37713699	37714236
chr6	37723055	37724101
chr6	37870298	37871971
chr6	37877363	37878638
chr6	37897374	37897993
chr6	38064988	38066811
chr6	38115591	38117091
chr6	38131489	38132085
chr6	38134528	38135908
chr6	38144360	38146187
chr6	38161220	38161957
chr6	38178187	38179251
chr6	38195563	38197302
chr6	38206435	38208080
chr6	38218599	38219774
chr6	38226541	38227709
chr6	38238180	38239064
chr6	38245650	38246719
chr6	38251813	38254534
chr6	38297857	38300390
chr6	38341675	38342805
chr6	38353849	38354522
chr6	38380582	38382264
chr6	38432839	38433197
chr6	38433383	38434286
chr6	38434506	38434894
chr6	38435190	38435837
chr6	38465138	38466072
chr6	38505386	38506069
chr6	38532265	38533448
chr6	38534366	38535625
chr6	38550072	38551510
chr6	38564635	38565494
chr6	38587893	38588585
chr6	38588778	38589557
chr6	38623928	38625390
chr6	38662412	38664541
chr6	38720507	38721316
chr6	38755295	38755870
chr6	38785253	38786106
chr6	38788098	38788616
chr6	38853066	38855141
chr6	38874947	38876907
chr6	38882327	38883417
chr6	38926306	38927464
chr6	38960455	38961805
chr6	39036483	39037340
chr6	39048454	39049661
chr6	39052045	39052941
chr6	39055416	39056273
chr6	39112801	39114219
chr6	39204996	39205686
chr6	39205999	39207718
chr6	39226119	39226992
chr6	39242398	39243818
chr6	39256631	39257763
chr6	39285663	39287379
chr6	39318175	39319823
chr6	39320077	39320877
chr6	39330973	39332929
chr6	39376553	39378043
chr6	39389579	39390920
chr6	39395518	39396527
chr6	39402810	39404305
chr6	39418206	39420736
chr6	39478410	39479289
chr6	39515056	39516343
chr6	39522222	39523830
chr6	39556748	39558445
chr6	39562521	39563065
chr6	39573241	39575334
chr6	39592032	39593744
chr6	39605768	39606226
chr6	39606257	39607097
chr6	39628002	39628448
chr6	39692878	39694025
chr6	39723983	39725547
chr6	39810043	39811439
chr6	39870449	39872598
chr6	39872780	39873774
chr6	39905630	39906594
chr6	39914803	39916345
chr6	39953423	39954847
chr6	39977992	39978447
chr6	39978831	39979453
chr6	39984773	39985447
chr6	39998044	39999358
chr6	40009561	40010515
chr6	40051835	40052490
chr6	40068018	40069051
chr6	40079770	40080708
chr6	40090957	40091869
chr6	40102792	40103654
chr6	40123474	40124252
chr6	40143955	40144839
chr6	40145002	40145790
chr6	40217121	40217677
chr6	40237073	40238043
chr6	40303449	40304016
chr6	40324738	40326100
chr6	40346629	40348144
chr6	40358414	40358769
chr6	40393139	40393705
chr6	40403421	40404334
chr6	40412716	40413959
chr6	40415543	40416395
chr6	40422553	40423620
chr6	40429315	40429958
chr6	40438842	40439371
chr6	40471171	40472839
chr6	40606747	40607538
chr6	41604268	41605957
chr6	42245531	42246458
chr6	42252586	42253348
chr6	42264227	42266369
chr6	42317528	42318395
chr6	42322280	42322788
chr6	42323811	42324574
chr6	42329758	42331170
chr6	42341077	42341793
chr6	42342537	42344699
chr6	42348057	42349369
chr6	42350485	42350925
chr6	42361844	42363410
chr6	42370765	42371652
chr6	42372935	42373546
chr6	42380393	42381254
chr6	42381769	42382419
chr6	42422284	42424014
chr6	42645120	42645528
chr6	42679757	42680576
chr6	42680683	42681266
chr6	42691940	42693478
chr6	42708982	42710731
chr6	43159152	43160558
chr6	43167059	43167792
chr6	43253885	43254396
chr6	43265007	43266292
chr6	43295258	43297581
chr6	43332850	43334150
chr6	43336817	43337924
chr6	43349013	43349499
chr6	43359007	43360264
chr6	43366752	43367777
chr6	43390310	43390764
chr6	43395511	43396222
chr6	43402379	43403912
chr6	43425133	43426248
chr6	43426314	43427017
chr6	43436030	43436449
chr6	43437081	43437885
chr6	43448963	43450671
chr6	43459625	43460077
chr6	43460652	43461045
chr6	43467937	43468454
chr6	43478336	43479368
chr6	43480833	43481258
chr6	43530188	43531118
chr6	43559768	43560608
chr6	43575943	43576548
chr6	43581468	43582163
chr6	43607930	43608608
chr6	43617908	43618563
chr6	43618705	43619751
chr6	43649184	43650623
chr6	43664864	43667110
chr6	43876359	43877529
chr6	44067694	44068621
chr6	44296231	44297933
chr6	44340558	44342569
chr6	44793484	44794952
chr6	44813823	44814696
chr6	44815248	44816300
chr6	45025916	45026705
chr6	45059066	45061411
chr6	45080535	45080827
chr6	45088213	45089196
chr6	45242044	45242383
chr6	45282197	45282566
chr6	45365648	45367693
chr6	45381123	45381726
chr6	45388482	45389720
chr6	45442643	45443331
chr6	45455620	45456110
chr6	45517668	45518965
chr6	45520418	45521218
chr6	45536664	45537805
chr6	45544246	45544934
chr6	45584248	45584952
chr6	45648036	45648657
chr6	46205221	46206491
chr6	46212957	46213716
chr6	46361011	46361808
chr6	46398957	46399790
chr6	46472056	46473271
chr6	46502489	46503005
chr6	46611948	46613036
chr6	46699143	46699566
chr6	46704414	46705526
chr6	46730559	46731110
chr6	46972399	46973620
chr6	47042627	47043582
chr6	47174761	47176516
chr6	47197479	47198233
chr6	47239153	47240112
chr6	47314590	47315085
chr6	47318941	47319428
chr6	47453367	47455666
chr6	47467591	47468035
chr6	47472181	47472851
chr6	47485931	47486818
chr6	47493959	47494721
chr6	47506189	47506635
chr6	47516927	47517441
chr6	47562413	47562892
chr6	47570474	47570867
chr6	47593600	47595727
chr6	47650961	47651592
chr6	47652824	47653306
chr6	47740180	47740609
chr6	47778361	47779069
chr6	47781640	47782265
chr6	47788096	47789317
chr6	47811260	47812105
chr6	47812380	47813897
chr6	47828722	47829259
chr6	47829447	47831172
chr6	47835462	47836836
chr6	47844409	47846057
chr6	47855906	47857617
chr6	47877277	47879186
chr6	47901751	47902585
chr6	47902861	47903941
chr6	47908611	47909420
chr6	47919809	47921657
chr6	47934765	47935563
chr6	47942694	47943855
chr6	47953006	47954614
chr6	47954814	47955427
chr6	47967139	47967997
chr6	47983718	47984889
chr6	48015872	48016538
chr6	48022029	48023877
chr6	48037950	48039022
chr6	48048482	48049470
chr6	48057350	48057932
chr6	48060026	48060987
chr6	48084837	48086904
chr6	48177852	48179103
chr6	48366204	48367724
chr6	48394608	48397003
chr6	48411120	48413734
chr6	48420296	48421140
chr6	48422445	48424042
chr6	48429105	48431405
chr6	48444715	48446307
chr6	48467136	48468701
chr6	48489320	48490627
chr6	48495859	48496384
chr6	48503782	48505328
chr6	48505574	48506471
chr6	48530451	48531112
chr6	48537015	48538908
chr6	48552945	48555559
chr6	48567702	48569576
chr6	48593122	48595746
chr6	48601418	48603188
chr6	48608840	48610773
chr6	48626550	48627722
chr6	48628767	48629997
chr6	49072851	49074772
chr6	49096286	49097798
chr6	49106064	49107399
chr6	49249184	49250321
chr6	49262995	49264384
chr6	49318979	49320339
chr6	49367334	49368073
chr6	49368313	49368621
chr6	49581742	49582673
chr6	49590598	49592289
chr6	49670550	49671337
chr6	50109639	50111372
chr6	50152243	50152910
chr6	50260643	50262480
chr6	50305339	50306271
chr6	50312540	50313125
chr6	50355332	50356387
chr6	50365929	50367324
chr6	50378786	50379381
chr6	50394361	50395086
chr6	50395202	50396386
chr6	50404304	50405529
chr6	50412019	50413324
chr6	50414471	50415167
chr6	50422868	50423789
chr6	50432470	50433571
chr6	50454690	50456721
chr6	50486039	50486482
chr6	50526367	50527215
chr6	50565766	50567654
chr6	50596121	50597255
chr6	50598259	50599147
chr6	50646446	50646965
chr6	50655627	50656472
chr6	50661009	50662561
chr6	50662815	50663544
chr6	50678514	50679413
chr6	50776091	50777449
chr6	50784300	50785037
chr6	50890125	50891392
chr6	50932996	50933810
chr6	51379179	51380279
chr6	51393869	51394255
chr6	51401294	51402070
chr6	51469050	51469782
chr6	51470933	51471363
chr6	51485494	51486633
chr6	51489241	51490866
chr6	51508476	51509724
chr6	51523256	51523576
chr6	51523768	51525278
chr6	51566334	51567088
chr6	51577675	51578684
chr6	51580155	51580563
chr6	51591745	51593987
chr6	51611887	51613419
chr6	51675774	51676728
chr6	51710003	51710726
chr6	51731910	51733108
chr6	51756880	51757534
chr6	51767663	51768779
chr6	51810726	51811658
chr6	51820522	51821172
chr6	51821685	51822636
chr6	51847835	51848443
chr6	51848867	51850385
chr6	51853205	51853918
chr6	51857589	51858618
chr6	52012642	52013003
chr6	52639378	52641004
chr6	52713284	52714484
chr6	52824837	52825942
chr6	52861344	52861876
chr6	52887610	52888302
chr6	52911696	52912932
chr6	52915315	52916032
chr6	52928353	52928767
chr6	52937741	52938560
chr6	52948923	52949476
chr6	52950028	52951346
chr6	52957565	52958213
chr6	52964134	52964978
chr6	52989223	52989735
chr6	52990364	52991592
chr6	53005963	53007133
chr6	53017497	53018217
chr6	53044312	53045276
chr6	53045553	53045899
chr6	53067430	53069116
chr6	53259480	53260212
chr6	53285861	53287806
chr6	53319506	53320081
chr6	53346326	53346839
chr6	53371503	53372489
chr6	53394890	53395800
chr6	53470115	53471400
chr6	53537336	53538092
chr6	53555838	53556629
chr6	53572930	53573619
chr6	53607944	53608485
chr6	53643241	53644091
chr6	53694993	53695674
chr6	53794311	53795090
chr6	53880371	53881564
chr6	53957776	53958795
chr6	53968475	53969217
chr6	53971658	53972629
chr6	53992144	53992967
chr6	53993580	53994453
chr6	54008187	54009434
chr6	54038841	54039429
chr6	54043315	54044086
chr6	54061615	54062759
chr6	54104877	54105916
chr6	54126766	54127790
chr6	54166841	54167639
chr6	54173154	54174129
chr6	54180030	54180776
chr6	54183769	54184711
chr6	54197630	54198501
chr6	54224882	54225913
chr6	54236647	54237538
chr6	54253929	54254886
chr6	54326730	54328279
chr6	54333493	54334732
chr6	54337440	54338077
chr6	54430570	54432236
chr6	54450717	54451827
chr6	54456790	54457626
chr6	54462618	54463881
chr6	54475535	54476047
chr6	54484403	54485232
chr6	54496014	54497015
chr6	54518603	54519494
chr6	54519641	54520096
chr6	54538359	54539432
chr6	54539939	54540887
chr6	54548085	54548436
chr6	54558129	54558649
chr6	54564041	54565150
chr6	54565498	54566794
chr6	54592768	54593588
chr6	54594797	54595483
chr6	54612034	54613442
chr6	54630647	54631000
chr6	54631109	54631823
chr6	54669441	54670539
chr6	54680948	54682874
chr6	54691691	54692378
chr6	54701587	54702435
chr6	54719485	54720202
chr6	54757855	54758611
chr6	54801609	54803063
chr6	54809411	54810036
chr6	54816432	54818096
chr6	54830126	54831350
chr6	54851797	54852614
chr6	54872369	54872909
chr6	54878176	54879407
chr6	54972093	54973037
chr6	54991423	54993470
chr6	55016222	55017552
chr6	55037377	55039604
chr6	55062292	55064218
chr6	55115005	55116293
chr6	55202785	55204200
chr6	55253202	55254191
chr6	55263337	55264710
chr6	55272831	55273698
chr6	55275423	55276980
chr6	55381755	55382139
chr6	55394743	55395365
chr6	55395954	55397403
chr6	55399757	55400341
chr6	55418543	55420140
chr6	55434963	55436582
chr6	55442149	55443215
chr6	55451621	55453834
chr6	55459296	55460506
chr6	55482594	55483150
chr6	55502678	55503051
chr6	55617577	55618329
chr6	55676011	55677236
chr6	56066582	56068058
chr6	56076103	56077320
chr6	56110894	56111305
chr6	56129743	56131737
chr6	56156397	56158665
chr6	56167577	56169597
chr6	56183078	56183557
chr6	56190431	56192065
chr6	56215271	56215919
chr6	56217287	56217746
chr6	56219219	56219760
chr6	56238713	56239251
chr6	56249936	56251265
chr6	56289294	56289700
chr6	56289782	56290823
chr6	56292140	56292709
chr6	56301313	56303446
chr6	56322442	56323614
chr6	56335373	56336508
chr6	56337078	56337808
chr6	56349691	56350113
chr6	56359927	56360541
chr6	56360798	56362539
chr6	56372922	56374429
chr6	56424972	56426647
chr6	56436671	56437354
chr6	56446039	56446592
chr6	56449595	56450321
chr6	56523738	56524987
chr6	56559981	56561268
chr6	56568119	56569198
chr6	56704001	56705293
chr6	56714505	56715765
chr6	56720379	56721420
chr6	56731526	56733071
chr6	56781597	56782452
chr6	56795491	56795903
chr6	56797488	56798757
chr6	56808553	56809225
chr6	56889015	56889658
chr6	56922981	56925144
chr6	57522638	57523623
chr6	57533590	57535870
chr6	57691323	57692934
chr6	57701645	57704079
chr6	57711695	57711996
chr6	57721061	57721868
chr6	57757201	57758577
chr6	57764596	57766470
chr6	57795797	57796508
chr6	57812228	57813307
chr6	57824220	57825664
chr6	58596111	58596931
chr6	58640343	58640954
chr6	58830774	58832880
chr6	58844813	58845239
chr6	58861634	58863337
chr6	58863484	58864223
chr6	58874441	58875209
chr6	58879162	58880377
chr6	58896354	58896816
chr6	58898764	58900060
chr6	58905683	58906323
chr6	58907150	58908073
chr6	58927340	58929039
chr6	58932912	58933730
chr6	58964074	58964943
chr6	58965096	58966236
chr6	59023111	59024839
chr6	59208325	59210190
chr6	59231825	59234958
chr6	59301438	59302163
chr6	59302592	59304039
chr6	59310673	59312401
chr6	59327820	59328930
chr6	59350694	59352424
chr6	59362857	59363994
chr6	59377402	59377842
chr6	59386709	59387337
chr6	59389719	59390824
chr6	59423832	59424243
chr6	59424636	59425058
chr6	59425200	59426712
chr6	59435555	59436137
chr6	59444987	59445992
chr6	59456122	59457106
chr6	59488566	59489505
chr6	60717404	60718410
chr6	60727345	60727766
chr6	60740099	60740569
chr6	60754596	60755634
chr6	60761695	60763597
chr6	60781090	60782249
chr6	60793356	60794553
chr6	60827958	60829770
chr6	61179394	61181885
chr6	61186690	61187533
chr6	61203173	61204409
chr6	61232417	61234333
chr6	61252739	61253529
chr6	61266357	61266733
chr6	61315965	61316314
chr6	61346052	61346565
chr6	61363124	61365032
chr6	61382427	61383355
chr6	61412972	61413533
chr6	61430351	61432066
chr6	61490029	61491037
chr6	61540312	61541392
chr6	61543596	61543950
chr6	61574223	61575096
chr6	61605001	61605833
chr6	61718033	61718444
chr6	61728968	61729535
chr6	61774001	61775541
chr6	61854913	61855528
chr6	61860599	61862338
chr6	61875924	61877080
chr6	61975708	61976268
chr6	61976750	61978246
chr6	62160007	62160923
chr6	62162426	62162811
chr6	62188020	62189134
chr6	62196402	62196971
chr6	62198158	62199605
chr6	62204730	62205725
chr6	62301707	62302343
chr6	62339945	62341403
chr6	62921386	62922520
chr6	63255752	63257854
chr6	63310376	63312325
chr6	63401225	63402282
chr6	63416967	63418383
chr6	63531528	63532390
chr6	63562669	63563199
chr6	63745979	63746463
chr6	63911205	63911793
chr6	63945125	63945670
chr6	63963208	63965142
chr6	64015301	64016244
chr6	64047523	64048294
chr6	64073386	64074242
chr6	64077054	64078546
chr6	64098497	64100014
chr6	64277778	64278254
chr6	64297113	64298059
chr6	64588003	64588924
chr6	64649271	64650468
chr6	65041964	65043704
chr6	65114819	65115148
chr6	65144574	65145190
chr6	65150449	65151521
chr6	65156683	65158116
chr6	65778404	65780110
chr6	65818035	65818952
chr6	66534659	66536254
chr6	66896461	66898080
chr6	66940364	66941665
chr6	66981711	66982330
chr6	67035982	67037741
chr6	67089527	67090877
chr6	67101910	67103017
chr6	67115194	67115952
chr6	67129253	67130312
chr6	67137145	67138547
chr6	67146169	67147245
chr6	67162692	67163502
chr6	67168406	67169052
chr6	67176476	67176926
chr6	67178545	67179978
chr6	67200558	67201521
chr6	67228448	67229707
chr6	67266015	67268530
chr6	67300487	67301614
chr6	67316796	67317828
chr6	70709221	70710438
chr6	70725774	70726231
chr6	70760556	70761522
chr6	70781224	70782002
chr6	70791481	70792874
chr6	70805741	70806195
chr6	70823760	70825256
chr6	70842942	70845237
chr6	70854115	70854489
chr6	70871059	70872941
chr6	70877418	70877996
chr6	70888287	70888707
chr6	70911477	70912607
chr6	70921414	70922022
chr6	71012720	71013695
chr6	71059789	71060441
chr6	71094499	71095224
chr6	71143172	71144915
chr6	71271150	71272860
chr6	71389066	71389908
chr6	71390131	71391525
chr6	71396665	71397771
chr6	71414652	71416370
chr6	71425256	71425789
chr6	71429869	71430266
chr6	71434228	71434869
chr6	71440205	71441759
chr6	71493468	71495951
chr6	71502499	71503364
chr6	71519028	71519990
chr6	71525326	71526505
chr6	71527228	71528671
chr6	71543488	71544914
chr6	71569059	71569782
chr6	71601988	71602437
chr6	71622123	71623025
chr6	71631906	71633870
chr6	71707351	71709353
chr6	71720896	71721509
chr6	71722994	71723806
chr6	71728444	71729125
chr6	71752196	71753429
chr6	71768949	71769934
chr6	71801013	71801676
chr6	71803246	71804564
chr6	71823192	71824129
chr6	71830811	71832090
chr6	71836712	71837589
chr6	71849435	71850245
chr6	71876220	71876824
chr6	71908471	71909665
chr6	71927146	71928423
chr6	71933232	71934487
chr6	71967666	71968442
chr6	71989518	71990255
chr6	71990540	71991842
chr6	72012862	72015445
chr6	72027547	72027977
chr6	72043530	72045046
chr6	72045196	72045831
chr6	72050721	72051465
chr6	72059322	72059713
chr6	72063594	72063962
chr6	72086145	72086786
chr6	72100418	72101355
chr6	72108606	72109515
chr6	72140065	72140538
chr6	72155924	72156831
chr6	72162459	72163174
chr6	72185957	72187063
chr6	72210703	72212048
chr6	72216038	72218316
chr6	72234383	72235758
chr6	72239718	72240302
chr6	72253363	72255790
chr6	72261152	72261735
chr6	72270459	72271415
chr6	72297756	72298415
chr6	72306463	72307805
chr6	72344871	72345761
chr6	72346925	72348379
chr6	72354891	72356109
chr6	72362094	72362895
chr6	72389182	72390808
chr6	72407130	72407584
chr6	72413836	72415507
chr6	72430636	72431593
chr6	72438888	72441509
chr6	72512084	72514007
chr6	72538242	72539478
chr6	72551732	72553751
chr6	72565684	72566489
chr6	72596865	72598697
chr6	72616221	72617798
chr6	72630809	72631707
chr6	72824749	72825806
chr6	72846475	72847107
chr6	72852028	72853473
chr6	72871415	72872293
chr6	72882266	72883363
chr6	72898511	72900893
chr6	72927264	72927720
chr6	72948058	72948509
chr6	72955622	72957363
chr6	72957518	72958895
chr6	72988998	72989720
chr6	73221713	73222384
chr6	73248206	73249643
chr6	73254280	73255512
chr6	73271169	73272251
chr6	73362227	73362719
chr6	73372497	73373312
chr6	73384049	73384657
chr6	73384958	73387029
chr6	73400657	73402271
chr6	73426838	73428642
chr6	73434941	73435844
chr6	73490165	73490814
chr6	73623600	73625359
chr6	73913282	73914876
chr6	74223636	74224174
chr6	74270608	74272060
chr6	75570373	75571045
chr6	75601948	75603768
chr6	76763973	76764376
chr6	76776587	76777951
chr6	76965028	76966055
chr6	76977726	76978220
chr6	77075197	77076163
chr6	77139165	77141057
chr6	77185234	77185989
chr6	77186269	77187227
chr6	77213681	77214521
chr6	77222542	77223400
chr6	77242616	77244442
chr6	77278322	77278884
chr6	77288224	77288900
chr6	77292277	77292829
chr6	77357610	77358767
chr6	77416850	77417509
chr6	77424813	77426181
chr6	77430272	77430939
chr6	77475004	77476354
chr6	77491307	77492439
chr6	77505259	77506289
chr6	77511730	77512634
chr6	77603492	77604974
chr6	77644357	77644887
chr6	77694080	77694435
chr6	77724498	77724977
chr6	77950492	77952207
chr6	77970412	77971358
chr6	77978376	77980138
chr6	80018832	80020302
chr6	81464337	81465167
chr6	81471031	81472307
chr6	81472387	81473007
chr6	81487412	81487909
chr6	81495544	81497339
chr6	81660672	81661528
chr6	81768026	81768723
chr6	81923326	81924610
chr6	81965035	81966453
chr6	82083569	82084312
chr6	82652314	82653390
chr6	82740285	82740793
chr6	82753671	82754964
chr6	82853103	82853409
chr6	82909321	82909977
chr6	82916458	82918126
chr6	82926026	82927097
chr6	82938592	82939875
chr6	82996571	82997172
chr6	83032707	83033299
chr6	83053184	83055075
chr6	83077205	83079175
chr6	83100914	83102656
chr6	83108263	83109953
chr6	83115243	83116295
chr6	83120644	83122606
chr6	83124802	83125265
chr6	83155263	83156728
chr6	83165252	83166580
chr6	83171417	83173571
chr6	83179241	83180879
chr6	83185700	83186690
chr6	83186746	83187757
chr6	83197287	83197959
chr6	83267178	83269009
chr6	83325518	83326948
chr6	83341108	83342143
chr6	83349191	83350426
chr6	83352458	83353510
chr6	83362925	83363476
chr6	83370262	83371697
chr6	83371742	83372637
chr6	83381409	83382945
chr6	83405331	83406110
chr6	83412120	83412833
chr6	83419236	83419743
chr6	83426391	83427084
chr6	83442627	83443805
chr6	83455869	83456267
chr6	83456501	83457245
chr6	83472859	83473364
chr6	83490094	83490774
chr6	83495735	83496761
chr6	83501556	83503490
chr6	83508995	83510331
chr6	83514834	83515820
chr6	83522676	83524448
chr6	83531620	83533738
chr6	83541330	83543359
chr6	83571623	83573140
chr6	83774682	83776319
chr6	83793803	83795428
chr6	83801845	83803131
chr6	83818470	83819313
chr6	83821223	83821866
chr6	83830532	83832419
chr6	83866697	83867861
chr6	83914072	83915645
chr6	83930471	83931272
chr6	83951670	83952028
chr6	84008473	84008997
chr6	84134857	84135544
chr6	84225017	84226445
chr6	84266798	84267347
chr6	84304180	84304714
chr6	84305006	84305471
chr6	84318775	84319292
chr6	84634931	84635541
chr6	84639986	84640789
chr6	84646040	84646753
chr6	84657105	84657443
chr6	84866909	84867686
chr6	84923704	84924313
chr6	84968399	84968892
chr6	85068539	85070066
chr6	85131607	85132228
chr6	85137067	85138385
chr6	85187367	85188455
chr6	85222835	85223406
chr6	85223499	85224486
chr6	85250694	85251265
chr6	85301880	85303052
chr6	85332899	85334481
chr6	85339112	85339879
chr6	85356600	85357426
chr6	85362716	85363369
chr6	85371894	85374231
chr6	85374386	85375255
chr6	85431796	85432831
chr6	85446272	85446830
chr6	85451906	85453065
chr6	85480153	85481555
chr6	85500561	85501190
chr6	85501330	85503371
chr6	85510346	85510995
chr6	85515497	85516805
chr6	85522647	85523843
chr6	85543153	85545343
chr6	85587313	85589054
chr6	85590332	85591180
chr6	85600168	85600728
chr6	85619125	85621406
chr6	85633005	85633501
chr6	85708771	85709215
chr6	85904616	85905002
chr6	85914620	85916785
chr6	85936555	85937496
chr6	85960870	85962397
chr6	86004084	86004700
chr6	86028037	86030268
chr6	86038223	86039924
chr6	86040196	86040693
chr6	86052077	86053516
chr6	86064290	86065086
chr6	86066718	86067463
chr6	86074055	86074926
chr6	86081508	86082016
chr6	86102008	86103710
chr6	86194728	86195687
chr6	86209561	86210754
chr6	86219199	86221094
chr6	86228914	86229663
chr6	86251959	86252875
chr6	86270584	86271662
chr6	86364332	86366949
chr6	86371086	86371927
chr6	86395534	86397692
chr6	86403868	86406096
chr6	86437771	86439051
chr6	86471519	86473561
chr6	86479236	86480029
chr6	86480173	86481579
chr6	86486806	86488513
chr6	86526620	86528202
chr6	86568378	86570085
chr6	86577665	86578527
chr6	86584142	86585947
chr6	86624006	86625635
chr6	86667604	86668061
chr6	86668269	86669576
chr6	86683935	86684948
chr6	86693896	86695160
chr6	86695817	86697094
chr6	86707732	86708202
chr6	86731607	86734095
chr6	86792635	86794354
chr6	86814705	86815405
chr6	86815967	86816889
chr6	86822092	86823249
chr6	86848669	86849550
chr6	86854414	86855116
chr6	86866877	86867593
chr6	86879214	86880420
chr6	86885551	86886962
chr6	86892803	86893198
chr6	86897098	86899593
chr6	86906366	86907149
chr6	86915792	86916645
chr6	86917943	86919440
chr6	86924379	86925182
chr6	86929990	86930658
chr6	86954696	86956302
chr6	86995325	86997514
chr6	87002449	87003280
chr6	87009074	87010949
chr6	87041788	87043704
chr6	87062186	87062745
chr6	87590451	87591309
chr6	87671692	87673393
chr6	87786964	87787459
chr6	87793642	87794615
chr6	87794685	87796950
chr6	87811294	87812748
chr6	87838085	87839434
chr6	87850279	87850828
chr6	87850968	87851740
chr6	87887373	87888735
chr6	87893400	87895457
chr6	87913725	87915524
chr6	87925152	87925502
chr6	87980243	87980921
chr6	87981063	87982408
chr6	87992611	87993298
chr6	87997531	87998371
chr6	88044897	88045670
chr6	88074660	88076402
chr6	88083957	88085175
chr6	88105455	88106608
chr6	88116109	88117799
chr6	88259186	88260580
chr6	88277734	88278789
chr6	88343602	88344161
chr6	88346307	88347496
chr6	88352717	88353330
chr6	88427043	88427786
chr6	88445986	88447080
chr6	88465019	88465820
chr6	88465891	88466496
chr6	88482749	88483858
chr6	88486554	88487059
chr6	88490676	88491510
chr6	88491681	88492738
chr6	88499298	88500725
chr6	88517602	88519713
chr6	88557864	88558791
chr6	88558842	88560143
chr6	88564979	88566472
chr6	88566547	88567090
chr6	88589625	88590560
chr6	88604311	88605276
chr6	88621728	88622593
chr6	88626833	88628511
chr6	88633187	88634788
chr6	88640143	88640593
chr6	88713395	88714468
chr6	88716276	88717000
chr6	88724281	88727483
chr6	88731487	88732552
chr6	88741340	88743011
chr6	88752941	88754001
chr6	88758389	88759285
chr6	88759285	88760413
chr6	88760435	88761119
chr6	88769637	88770349
chr6	88774805	88775532
chr6	88784413	88785465
chr6	88786542	88787890
chr6	88793066	88793655
chr6	88794471	88795386
chr6	88800234	88801336
chr6	88808492	88808953
chr6	88821565	88822926
chr6	88826791	88828366
chr6	88839257	88839937
chr6	88841151	88842702
chr6	88849647	88851116
chr6	88856962	88858541
chr6	88871520	88872619
chr6	88873265	88875147
chr6	88893426	88894066
chr6	88901320	88902608
chr6	88902952	88903459
chr6	88915061	88915889
chr6	88924154	88925501
chr6	88936744	88937494
chr6	88958604	88959162
chr6	88959468	88960459
chr6	88971431	88972606
chr6	89237096	89237893
chr6	89239246	89240408
chr6	89258886	89259768
chr6	89267140	89268087
chr6	89291087	89291593
chr6	89337568	89338428
chr6	89348199	89349366
chr6	89362772	89363478
chr6	89383410	89384253
chr6	89387084	89387667
chr6	89407043	89408006
chr6	89408411	89409131
chr6	89418426	89420043
chr6	89420654	89421124
chr6	89452435	89454173
chr6	89459011	89459830
chr6	89465773	89466791
chr6	89467226	89468567
chr6	89485422	89486776
chr6	89498961	89499504
chr6	89507851	89508625
chr6	89524374	89525364
chr6	89551916	89553514
chr6	89585670	89586467
chr6	89594806	89596047
chr6	89631945	89632727
chr6	89672391	89673125
chr6	90342186	90343263
chr6	90369363	90372099
chr6	90428083	90429212
chr6	90463377	90464461
chr6	90501007	90501815
chr6	90506750	90507997
chr6	90514658	90515616
chr6	90534702	90535389
chr6	90575039	90575764
chr6	90597385	90598605
chr6	90604346	90605358
chr6	90658164	90659088
chr6	90659846	90660353
chr6	90688086	90689557
chr6	90695809	90696533
chr6	90702320	90702857
chr6	90704179	90705237
chr6	90711403	90712292
chr6	90720224	90721343
chr6	90729757	90730440
chr6	90730583	90731687
chr6	90745911	90747273
chr6	90759390	90760538
chr6	90764249	90765024
chr6	90773943	90775013
chr6	90802213	90803047
chr6	90814911	90815777
chr6	90919642	90920402
chr6	90925338	90926489
chr6	90947814	90948328
chr6	90988643	90989235
chr6	91003438	91004336
chr6	91015963	91017355
chr6	91066537	91067213
chr6	91075496	91077120
chr6	91108022	91108835
chr6	91114996	91117891
chr6	91146320	91147882
chr6	91152837	91153519
chr6	91156672	91157280
chr6	91160234	91160772
chr6	91225062	91225760
chr6	91232683	91233710
chr6	91240265	91241576
chr6	91285382	91286148
chr6	91286543	91287630
chr6	91288218	91288771
chr6	91325832	91326485
chr6	91339473	91340061
chr6	91349395	91350327
chr6	91357861	91358499
chr6	91358631	91360336
chr6	91362396	91362823
chr6	91377006	91377917
chr6	91383843	91384995
chr6	91395513	91396675
chr6	91399902	91401341
chr6	91409894	91411939
chr6	91440455	91441636
chr6	91473038	91474277
chr6	91515336	91516452
chr6	91576734	91577569
chr6	91683849	91686301
chr6	91719399	91720433
chr6	91785157	91785750
chr6	91798087	91798745
chr6	91877241	91879056
chr6	91905697	91906665
chr6	91989990	91991372
chr6	92090262	92091614
chr6	92091901	92092765
chr6	92124175	92124918
chr6	92131477	92131952
chr6	92135499	92136171
chr6	92151994	92152500
chr6	92157672	92160055
chr6	92174410	92175760
chr6	92183224	92184907
chr6	92213572	92215142
chr6	92480357	92481685
chr6	93770376	93771627
chr6	93789723	93790450
chr6	93800086	93801069
chr6	93805287	93806282
chr6	93819748	93820947
chr6	93838019	93838861
chr6	93844147	93845459
chr6	93855825	93857270
chr6	93864425	93864919
chr6	93874299	93875575
chr6	93890011	93890849
chr6	93911997	93913877
chr6	93962568	93963455
chr6	93988865	93989410
chr6	93997808	93998551
chr6	94084663	94085541
chr6	94107229	94108174
chr6	94113163	94113724
chr6	94122566	94123285
chr6	94136464	94137584
chr6	94181638	94182067
chr6	94182295	94182982
chr6	94183397	94184078
chr6	94195159	94195974
chr6	94218237	94219029
chr6	94226013	94227287
chr6	94231427	94232444
chr6	94264424	94264982
chr6	94266700	94267380
chr6	94281397	94282149
chr6	94282303	94283071
chr6	94283452	94284153
chr6	94343980	94344613
chr6	94400472	94402215
chr6	94413016	94414723
chr6	94463426	94465566
chr6	94499498	94500987
chr6	94549627	94550678
chr6	94626205	94627438
chr6	94639748	94641282
chr6	94647174	94648657
chr6	94652877	94654333
chr6	94659469	94660663
chr6	94678562	94679106
chr6	94683724	94684379
chr6	94684455	94686147
chr6	94694723	94695614
chr6	94698528	94700587
chr6	94729498	94730466
chr6	95117218	95118737
chr6	95234583	95234970
chr6	96165365	96166123
chr6	96944261	96945131
chr6	97148008	97149401
chr6	97178133	97179848
chr6	97196694	97198348
chr6	97205116	97206278
chr6	97210675	97212621
chr6	97221232	97221736
chr6	97222883	97223361
chr6	97223702	97224779
chr6	97277890	97279045
chr6	97304570	97305989
chr6	97311429	97312764
chr6	97487404	97488562
chr6	97535413	97536650
chr6	97556768	97558006
chr6	97616423	97617965
chr6	97799771	97801457
chr6	97806482	97807672
chr6	97837624	97838716
chr6	97855165	97856235
chr6	97881926	97882912
chr6	97915664	97917359
chr6	97928848	97930284
chr6	98988162	98989450
chr6	99013768	99014530
chr6	99084622	99085840
chr6	99087568	99088354
chr6	99159340	99160102
chr6	99201192	99201670
chr6	99217289	99217881
chr6	99268348	99269249
chr6	99439101	99440506
chr6	99443419	99444137
chr6	99463854	99464568
chr6	99485095	99486065
chr6	99509060	99509791
chr6	99521525	99523678
chr6	99533911	99534871
chr6	99572170	99572519
chr6	99613432	99614968
chr6	99629576	99631133
chr6	99665851	99666413
chr6	99666696	99667589
chr6	99667699	99668212
chr6	99677916	99678994
chr6	99691634	99692166
chr6	99692310	99693038
chr6	99909487	99909872
chr6	99912531	99913074
chr6	99954813	99955504
chr6	99959274	99960053
chr6	99963607	99964207
chr6	99968920	99969775
chr6	99975485	99976239
chr6	100013830	100014742
chr6	100032038	100033642
chr6	100110713	100111987
chr6	100128257	100128974
chr6	100140290	100140594
chr6	100143438	100144527
chr6	100149185	100150684
chr6	100162545	100164526
chr6	100170335	100171299
chr6	100218431	100219216
chr6	100242966	100244002
chr6	100279579	100280118
chr6	100286445	100287831
chr6	100474993	100476410
chr6	100502520	100504090
chr6	100562669	100564163
chr6	100581466	100582731
chr6	100659844	100661013
chr6	100670045	100671070
chr6	100800770	100801158
chr6	100857983	100859290
chr6	100892461	100893235
chr6	101198068	101199131
chr6	101211012	101211858
chr6	101482351	101483186
chr6	103268432	103269699
chr6	103306504	103308589
chr6	103507567	103508409
chr6	103510594	103512654
chr6	103513014	103514025
chr6	103519044	103520121
chr6	103532961	103533422
chr6	103556682	103559949
chr6	103570031	103570667
chr6	103583537	103585006
chr6	103596372	103597260
chr6	103611920	103612950
chr6	103632750	103634020
chr6	103639766	103640753
chr6	103643477	103644323
chr6	103658714	103659800
chr6	103672733	103673290
chr6	103674264	103675083
chr6	103695736	103697073
chr6	103699496	103699976
chr6	103708363	103708888
chr6	103809917	103811130
chr6	104028140	104029429
chr6	104080516	104081187
chr6	104114401	104115213
chr6	104206979	104207919
chr6	104291179	104292883
chr6	104308958	104310143
chr6	104318018	104319796
chr6	104326980	104327817
chr6	104331273	104331965
chr6	104339029	104340152
chr6	104343900	104344737
chr6	104456709	104457247
chr6	104479363	104479807
chr6	104482242	104482780
chr6	104492427	104494233
chr6	104494448	104495201
chr6	104495480	104496238
chr6	104509860	104510467
chr6	104520377	104521075
chr6	104521540	104522791
chr6	104579739	104580176
chr6	104587712	104588517
chr6	104596277	104597109
chr6	104624651	104625607
chr6	104666210	104668179
chr6	104687872	104689566
chr6	104732653	104734254
chr6	104734421	104735010
chr6	104745887	104746338
chr6	104761374	104762388
chr6	104764964	104765678
chr6	104779608	104780259
chr6	104798207	104799095
chr6	105568706	105569912
chr6	105676793	105678252
chr6	105678386	105679281
chr6	105938278	105939160
chr6	105939992	105941557
chr6	106118665	106119147
chr6	106177329	106178276
chr6	106263029	106263688
chr6	106266205	106267055
chr6	106299991	106300801
chr6	106334734	106335796
chr6	106371010	106371552
chr6	106381234	106382472
chr6	106439442	106442344
chr6	106448504	106448805
chr6	106531537	106532093
chr6	106543380	106544439
chr6	106620700	106622168
chr6	106768391	106770205
chr6	106798351	106799088
chr6	106799177	106800846
chr6	106822387	106823406
chr6	106834905	106836393
chr6	106855818	106856698
chr6	106856882	106857955
chr6	106908103	106908944
chr6	106920384	106922055
chr6	106922615	106923764
chr6	106934201	106935155
chr6	106956432	106957324
chr6	106964067	106965431
chr6	106972748	106973147
chr6	106985288	106985821
chr6	106987414	106988070
chr6	106993388	106994147
chr6	107018846	107019491
chr6	107019672	107021028
chr6	107051394	107052642
chr6	107063270	107064211
chr6	107069615	107070199
chr6	107070364	107070864
chr6	107078331	107079132
chr6	107107327	107107870
chr6	107188388	107189426
chr6	107210688	107211308
chr6	107220660	107221465
chr6	107243862	107244578
chr6	107290593	107291967
chr6	107313040	107314367
chr6	107394382	107395177
chr6	107395232	107395756
chr6	107421408	107423680
chr6	107430575	107431287
chr6	107444053	107445505
chr6	107464927	107465573
chr6	107468947	107469504
chr6	107513527	107513855
chr6	107529558	107532300
chr6	107541626	107542463
chr6	107556535	107557626
chr6	107557972	107558622
chr6	107566848	107567658
chr6	107864206	107864573
chr6	107999065	108000082
chr6	108007458	108008395
chr6	108054907	108055479
chr6	108064393	108065856
chr6	108109533	108110117
chr6	108111893	108112975
chr6	108130066	108131840
chr6	108141436	108141876
chr6	108184623	108186409
chr6	108211819	108214575
chr6	108248468	108249116
chr6	108274014	108276156
chr6	108281971	108282912
chr6	108304793	108306257
chr6	108320800	108322493
chr6	108326596	108327089
chr6	108417472	108418161
chr6	108425802	108428002
chr6	108444159	108445359
chr6	108455185	108457018
chr6	108457694	108458580
chr6	108477402	108478003
chr6	108493994	108495077
chr6	108495863	108496516
chr6	108510409	108510830
chr6	108517807	108518705
chr6	108549518	108549965
chr6	108633777	108634446
chr6	108658060	108659300
chr6	108660458	108661205
chr6	108667910	108669319
chr6	108709478	108710570
chr6	108759177	108760098
chr6	108782924	108784749
chr6	108795388	108797016
chr6	108805103	108805653
chr6	108809483	108811045
chr6	108827982	108829141
chr6	108852418	108853514
chr6	111738917	111739589
chr6	112465269	112465915
chr6	112563896	112564709
chr6	112696170	112697277
chr6	112755034	112756006
chr6	112766709	112767470
chr6	112778042	112778565
chr6	112778686	112779064
chr6	112787935	112788951
chr6	112796256	112796976
chr6	112798153	112798863
chr6	112808512	112809361
chr6	112820286	112821003
chr6	112841442	112842014
chr6	112848352	112849650
chr6	112860781	112862464
chr6	112872690	112873952
chr6	112887825	112888610
chr6	112889957	112890652
chr6	112907816	112908805
chr6	112922054	112922865
chr6	112944925	112945695
chr6	112946077	112947868
chr6	112982037	112982574
chr6	113000229	113001395
chr6	113030480	113032015
chr6	113037894	113039077
chr6	113045570	113046749
chr6	113077366	113079004
chr6	113084307	113085040
chr6	113092741	113094539
chr6	113099545	113100451
chr6	113130852	113131443
chr6	113142910	113143355
chr6	113161768	113162824
chr6	113166626	113167367
chr6	113178659	113179941
chr6	113193558	113196337
chr6	113236860	113238117
chr6	113281836	113283901
chr6	113306271	113307147
chr6	113308128	113308966
chr6	113314389	113315304
chr6	113326184	113327600
chr6	113333167	113333571
chr6	113342901	113344639
chr6	113377099	113378715
chr6	113391882	113393101
chr6	113418236	113420054
chr6	113442166	113442923
chr6	113446416	113447154
chr6	113447403	113448273
chr6	113451506	113452526
chr6	113458367	113459309
chr6	113469218	113470175
chr6	113481717	113484185
chr6	113489240	113490213
chr6	113500284	113502766
chr6	113508181	113509650
chr6	113521654	113522037
chr6	113530816	113531700
chr6	113604173	113605884
chr6	113623527	113626224
chr6	113638135	113638990
chr6	113696172	113697910
chr6	113716993	113717915
chr6	113740110	113740885
chr6	113761659	113762292
chr6	113770499	113771599
chr6	113794805	113796210
chr6	113801460	113801945
chr6	113810402	113811139
chr6	113818075	113818930
chr6	113826700	113827775
chr6	113882103	113883186
chr6	113891304	113891966
chr6	113910014	113910989
chr6	113929223	113929669
chr6	113933175	113934150
chr6	113940120	113942098
chr6	113947072	113948134
chr6	113958488	113960281
chr6	113978163	113979349
chr6	113990932	113991959
chr6	113998301	113999024
chr6	114000191	114001717
chr6	114011897	114012547
chr6	114013570	114014251
chr6	114032463	114033669
chr6	114045093	114045609
chr6	114047466	114048063
chr6	114057458	114058872
chr6	114071363	114072048
chr6	114078021	114078885
chr6	114270561	114271509
chr6	114642372	114643546
chr6	114651793	114652751
chr6	114659569	114660379
chr6	114738239	114738915
chr6	114860905	114862820
chr6	114874166	114875996
chr6	114891331	114892487
chr6	114905663	114906343
chr6	114929321	114929751
chr6	114929912	114930954
chr6	114931083	114932109
chr6	114938166	114938984
chr6	114968203	114969944
chr6	114988360	114988964
chr6	115004573	115006278
chr6	115036103	115038571
chr6	115048901	115050095
chr6	115069729	115071121
chr6	115076298	115077509
chr6	115084792	115086539
chr6	115124684	115125743
chr6	115134141	115135319
chr6	115136481	115137178
chr6	115149557	115149987
chr6	115165818	115166772
chr6	115168835	115169293
chr6	115172585	115173017
chr6	115181195	115182091
chr6	115188250	115189170
chr6	115202032	115202586
chr6	115210102	115210801
chr6	115220800	115222759
chr6	115227834	115228593
chr6	115231800	115232666
chr6	115237296	115239478
chr6	115244021	115244879
chr6	115245250	115246496
chr6	115259961	115260954
chr6	115267343	115268329
chr6	115287131	115287448
chr6	115312589	115313729
chr6	115360789	115362471
chr6	115462806	115463836
chr6	115492689	115493964
chr6	115499659	115500155
chr6	115522441	115523013
chr6	115538823	115539597
chr6	115544006	115545235
chr6	115601766	115602854
chr6	115607123	115608676
chr6	115613228	115613955
chr6	115640224	115640913
chr6	115650258	115651014
chr6	115665924	115666399
chr6	115674291	115675049
chr6	115675205	115676102
chr6	115676524	115677200
chr6	115680810	115681684
chr6	115694121	115695760
chr6	115774472	115776679
chr6	115791429	115793497
chr6	115807986	115809125
chr6	115837166	115838826
chr6	115847619	115848056
chr6	115852868	115853868
chr6	115890682	115891750
chr6	115896730	115897632
chr6	115900957	115901707
chr6	115914239	115917127
chr6	115955146	115955964
chr6	115956755	115957798
chr6	115966915	115967395
chr6	115967601	115968654
chr6	115986437	115987807
chr6	116006231	116007245
chr6	116010613	116010970
chr6	116035595	116036439
chr6	116036924	116037325
chr6	116053980	116055471
chr6	116056445	116056997
chr6	116072048	116073647
chr6	116081353	116081951
chr6	116081991	116082950
chr6	116097561	116098186
chr6	116107221	116108449
chr6	116114952	116115597
chr6	116119539	116120604
chr6	116140616	116141721
chr6	116147843	116148865
chr6	116157849	116158466
chr6	116176642	116177594
chr6	116190913	116191941
chr6	116192664	116193211
chr6	116193392	116194350
chr6	116207500	116208837
chr6	116263829	116264744
chr6	116337274	116338784
chr6	116339904	116340544
chr6	116356938	116357861
chr6	116369380	116370211
chr6	116370549	116371850
chr6	116381205	116382031
chr6	116400972	116402671
chr6	116419813	116420902
chr6	116627754	116629608
chr6	116673080	116674706
chr6	116998462	117000302
chr6	117168126	117168775
chr6	117218455	117220515
chr6	117801497	117802201
chr6	117840825	117842390
chr6	117862370	117864337
chr6	117878849	117881434
chr6	117905918	117907531
chr6	117916657	117918334
chr6	117931879	117932333
chr6	117942355	117943974
chr6	117956753	117957394
chr6	117995009	117995799
chr6	118010569	118011221
chr6	118011825	118014421
chr6	118019331	118020064
chr6	118035544	118037012
chr6	118066379	118067359
chr6	118071957	118072568
chr6	118084535	118085126
chr6	118088561	118089436
chr6	118099161	118100301
chr6	118138285	118139575
chr6	118377796	118378433
chr6	118419025	118420607
chr6	118454952	118456174
chr6	118477986	118480016
chr6	118561369	118562920
chr6	118595082	118596612
chr6	118608735	118610640
chr6	118623370	118624130
chr6	118631987	118633001
chr6	118643079	118644371
chr6	118673880	118675546
chr6	118680313	118681326
chr6	118705666	118706649
chr6	118707267	118708500
chr6	118713106	118713912
chr6	118724185	118725978
chr6	118736142	118737240
chr6	118738144	118739144
chr6	118752082	118752748
chr6	118753049	118755049
chr6	118777410	118778208
chr6	118783129	118784062
chr6	118791797	118792464
chr6	118808684	118809726
chr6	118819810	118822444
chr6	118827460	118828673
chr6	118839767	118840464
chr6	118867264	118868136
chr6	118883288	118885644
chr6	118893280	118894402
chr6	118896823	118897509
chr6	118913463	118914593
chr6	118923599	118924836
chr6	118935531	118936903
chr6	118943459	118944697
chr6	118949951	118950804
chr6	118963277	118964406
chr6	118971862	118972494
chr6	118977301	118978416
chr6	118994688	118995289
chr6	118999262	119000911
chr6	119009037	119011180
chr6	119018946	119019533
chr6	119027619	119028404
chr6	119037993	119038677
chr6	119039599	119040286
chr6	119045554	119046518
chr6	119058706	119059426
chr6	119060261	119060691
chr6	119064406	119064982
chr6	119076997	119077808
chr6	119094840	119095908
chr6	119105534	119107497
chr6	119174681	119176685
chr6	119218594	119220402
chr6	119224963	119225795
chr6	119237780	119239862
chr6	119275266	119275719
chr6	119279963	119281190
chr6	119301159	119301810
chr6	119314093	119314609
chr6	119314797	119316054
chr6	119329999	119331591
chr6	119341240	119341849
chr6	119346083	119347116
chr6	119388159	119389798
chr6	119437792	119438450
chr6	119451816	119452835
chr6	119466514	119468214
chr6	119478902	119479514
chr6	119521271	119522591
chr6	119566565	119567597
chr6	119572034	119572781
chr6	119589893	119590618
chr6	119590832	119591253
chr6	119619079	119619426
chr6	119633967	119635266
chr6	119660867	119661493
chr6	119674106	119675522
chr6	119705604	119705992
chr6	119715143	119715573
chr6	119735628	119736517
chr6	119759447	119760472
chr6	119796310	119797458
chr6	119803869	119804537
chr6	119810319	119810779
chr6	119821060	119821636
chr6	119827202	119827855
chr6	119829591	119830653
chr6	119849042	119850227
chr6	119854172	119855117
chr6	119855546	119856138
chr6	119863768	119865592
chr6	119901801	119903254
chr6	119907275	119908270
chr6	119918436	119919439
chr6	119926442	119927255
chr6	119996892	119997545
chr6	120021951	120022785
chr6	120037751	120039981
chr6	120188509	120189543
chr6	120192265	120192637
chr6	120357126	120357798
chr6	120362824	120364700
chr6	120395289	120395786
chr6	120485939	120486560
chr6	120493368	120494540
chr6	120530919	120532280
chr6	120538694	120539498
chr6	120579002	120581157
chr6	120666377	120667343
chr6	120669653	120670212
chr6	120675166	120675847
chr6	120686684	120688182
chr6	120715582	120717035
chr6	120736318	120736971
chr6	120786085	120787122
chr6	120795845	120797022
chr6	120797866	120798559
chr6	120821737	120823026
chr6	120835537	120837210
chr6	120857717	120858805
chr6	120865371	120865886
chr6	120964017	120965110
chr6	120971605	120972907
chr6	120987300	120988874
chr6	120996965	120998078
chr6	121005070	121005619
chr6	121005810	121006217
chr6	121016897	121019153
chr6	121026159	121028214
chr6	121038426	121039895
chr6	121045177	121046457
chr6	121053407	121054382
chr6	121066617	121067409
chr6	121077946	121079202
chr6	121086086	121087050
chr6	121087392	121088022
chr6	121088454	121089118
chr6	121099689	121100557
chr6	121108705	121109914
chr6	121110104	121110854
chr6	121122558	121123433
chr6	121123585	121124136
chr6	121129252	121129871
chr6	121130031	121131573
chr6	121142401	121142885
chr6	121145058	121145465
chr6	121178410	121179403
chr6	121183263	121185361
chr6	121210244	121211704
chr6	121245093	121246175
chr6	121457643	121458020
chr6	122267908	122269670
chr6	122297013	122297972
chr6	122308305	122310270
chr6	122338916	122340676
chr6	122485488	122486093
chr6	122669333	122670919
chr6	122741360	122743195
chr6	122752738	122753406
chr6	122760960	122762274
chr6	122764073	122765015
chr6	122768486	122769174
chr6	122769969	122771281
chr6	122781644	122782942
chr6	122785937	122786679
chr6	122795082	122796104
chr6	122800898	122802878
chr6	122810311	122812470
chr6	122818951	122820021
chr6	122823993	122824965
chr6	122826281	122827063
chr6	122873850	122875078
chr6	124321407	124321998
chr6	124414908	124416860
chr6	124463360	124465903
chr6	124506804	124509151
chr6	124662838	124664073
chr6	124670266	124671296
chr6	124673242	124674105
chr6	124679518	124680130
chr6	124683499	124684476
chr6	124693596	124694700
chr6	124699354	124700812
chr6	124705879	124706781
chr6	124711333	124712597
chr6	124740403	124741764
chr6	124744382	124745797
chr6	124756737	124758348
chr6	124768176	124771071
chr6	124779161	124780078
chr6	124786006	124788054
chr6	124805130	124806888
chr6	124828756	124830174
chr6	124847153	124848562
chr6	124856843	124857716
chr6	124862917	124865216
chr6	124884647	124886021
chr6	124899883	124900505
chr6	124903366	124905098
chr6	124905312	124905829
chr6	124919626	124921044
chr6	124921264	124921829
chr6	124930604	124932723
chr6	124936711	124938341
chr6	124943181	124944049
chr6	124964863	124966321
chr6	124996020	124998625
chr6	125008659	125009987
chr6	125027767	125028685
chr6	125039238	125040063
chr6	125046568	125047491
chr6	125058288	125059409
chr6	125071032	125072390
chr6	125088365	125089102
chr6	125089285	125090816
chr6	125098285	125100302
chr6	125131296	125131990
chr6	125132130	125133077
chr6	125144887	125145858
chr6	125148178	125149621
chr6	125166257	125167894
chr6	125181816	125182852
chr6	125190963	125193004
chr6	125215058	125217115
chr6	125230670	125232534
chr6	125244650	125245426
chr6	125270252	125270924
chr6	125271399	125272535
chr6	125313547	125314270
chr6	125330516	125331445
chr6	125578317	125579175
chr6	125656648	125657382
chr6	125922696	125923632
chr6	125923990	125924674
chr6	126052589	126053680
chr6	126106116	126107131
chr6	126111553	126112011
chr6	126141585	126143032
chr6	126154236	126154736
chr6	126160839	126161737
chr6	126161811	126163635
chr6	126182252	126183756
chr6	126199354	126200919
chr6	126302863	126303798
chr6	126339683	126340611
chr6	126352937	126353819
chr6	126361602	126362918
chr6	126364709	126366027
chr6	126452786	126454661
chr6	126475392	126477309
chr6	126483258	126483946
chr6	126497688	126498260
chr6	126553289	126554570
chr6	126560042	126560956
chr6	126564197	126564780
chr6	126569822	126570428
chr6	126576585	126578284
chr6	126585392	126586830
chr6	126595361	126595807
chr6	126595864	126596759
chr6	126610322	126611672
chr6	126613835	126614266
chr6	126617269	126617946
chr6	126623119	126624205
chr6	126644066	126644615
chr6	126644863	126645315
chr6	126645446	126646502
chr6	126666508	126667945
chr6	126701807	126702765
chr6	126848379	126849871
chr6	126939424	126940854
chr6	127079614	127080945
chr6	127108503	127110052
chr6	127130185	127130941
chr6	127149244	127150241
chr6	127266178	127266996
chr6	127329187	127331449
chr6	127453230	127454400
chr6	127496527	127497420
chr6	127766890	127769042
chr6	127853701	127854373
chr6	127979502	127980585
chr6	127988732	127989561
chr6	127989765	127990210
chr6	127999163	127999699
chr6	128002527	128003355
chr6	128010950	128011487
chr6	128020338	128021145
chr6	128021670	128022043
chr6	128030110	128031069
chr6	128035797	128036690
chr6	128042836	128043446
chr6	128047229	128048438
chr6	128057896	128059416
chr6	128062241	128063179
chr6	128065451	128066937
chr6	128070156	128071064
chr6	128071124	128071978
chr6	128079274	128080860
chr6	128081868	128082887
chr6	128089032	128089389
chr6	128090765	128091925
chr6	128108018	128109822
chr6	128135105	128136226
chr6	128143493	128144937
chr6	128199685	128201330
chr6	128237332	128238445
chr6	128264155	128265603
chr6	128272409	128273628
chr6	128275905	128276691
chr6	128285283	128286053
chr6	128291154	128291801
chr6	128296224	128297614
chr6	128298377	128299818
chr6	128334511	128335491
chr6	128355542	128356495
chr6	128362010	128362917
chr6	128399313	128401948
chr6	128423763	128425343
chr6	128433511	128434461
chr6	128437324	128438148
chr6	128438451	128439371
chr6	128445595	128446693
chr6	128479209	128480639
chr6	128481375	128481866
chr6	128596638	128597543
chr6	128753376	128754585
chr6	128760866	128761704
chr6	128763535	128764648
chr6	128797275	128798736
chr6	128799825	128800282
chr6	128802713	128803872
chr6	128839059	128839898
chr6	128842279	128843190
chr6	128843390	128844934
chr6	129237681	129238719
chr6	129532452	129535161
chr6	129542496	129543142
chr6	131293328	131294181
chr6	131381958	131383709
chr6	131387250	131387814
chr6	131388046	131389334
chr6	133104123	133106366
chr6	134034426	134036667
chr6	134058592	134059904
chr6	134078770	134079854
chr6	134089489	134090344
chr6	134147634	134148837
chr6	134170133	134170999
chr6	134206973	134207511
chr6	134439130	134440612
chr6	134456767	134457280
chr6	134476222	134477480
chr6	134520921	134521940
chr6	134527481	134527971
chr6	134535315	134535975
chr6	134544904	134545914
chr6	134556678	134557678
chr6	134565583	134567759
chr6	134631387	134633177
chr6	134640600	134642170
chr6	134659111	134659567
chr6	134684441	134685529
chr6	134685667	134686726
chr6	134695891	134696943
chr6	134748067	134748723
chr6	134772402	134772879
chr6	134773812	134775344
chr6	134781011	134782252
chr6	134801945	134802240
chr6	134829431	134830739
chr6	134847312	134848132
chr6	134861933	134863919
chr6	134879334	134879936
chr6	134886887	134889231
chr6	134897768	134899409
chr6	134919538	134920651
chr6	134920838	134921372
chr6	134926731	134928630
chr6	134953709	134954296
chr6	134983158	134984675
chr6	135010994	135012609
chr6	135048698	135049483
chr6	135065352	135066110
chr6	135087862	135088270
chr6	135167626	135168614
chr6	135198074	135199503
chr6	135323181	135323980
chr6	135526518	135527256
chr6	135559229	135560015
chr6	135562262	135562887
chr6	136468410	136469249
chr6	136470206	136470618
chr6	136487075	136487628
chr6	136518546	136519397
chr6	136521563	136522935
chr6	136531818	136532248
chr6	136536004	136536660
chr6	136543154	136543573
chr6	136557890	136558811
chr6	136559822	136560487
chr6	136587156	136587706
chr6	136590432	136590843
chr6	136595923	136596507
chr6	136596980	136597773
chr6	136613645	136614732
chr6	136803158	136805430
chr6	136827504	136828941
chr6	137087843	137088786
chr6	137455596	137456237
chr6	137457849	137458582
chr6	137463526	137464196
chr6	137465174	137465860
chr6	137471076	137471707
chr6	137491883	137492705
chr6	137493499	137494283
chr6	137518381	137519034
chr6	137548377	137549423
chr6	137561055	137561466
chr6	137570260	137571048
chr6	137581631	137582166
chr6	137611998	137613146
chr6	137629519	137630330
chr6	137632935	137633812
chr6	137647185	137649497
chr6	137712753	137713887
chr6	137734262	137735581
chr6	137754324	137755301
chr6	137934616	137935732
chr6	139514974	139515636
chr6	140332829	140333762
chr6	140423111	140425594
chr6	140438099	140438814
chr6	140447402	140448227
chr6	140469523	140470563
chr6	140475825	140476273
chr6	140477132	140477504
chr6	140481923	140482819
chr6	140484176	140484645
chr6	140490350	140491878
chr6	140497752	140498358
chr6	140512140	140513185
chr6	140518958	140520001
chr6	140547225	140547893
chr6	140550680	140551738
chr6	140561755	140562307
chr6	140563626	140564226
chr6	140569677	140570653
chr6	140593037	140594480
chr6	140609454	140610001
chr6	140623743	140624376
chr6	140629952	140630721
chr6	140654964	140656132
chr6	140661018	140661736
chr6	140666573	140667276
chr6	140677263	140677777
chr6	140678167	140680145
chr6	140689519	140691198
chr6	140696049	140697191
chr6	140712681	140713176
chr6	140730742	140732129
chr6	140733276	140734102
chr6	140799134	140800357
chr6	140856327	140857704
chr6	140953409	140954246
chr6	140961969	140962606
chr6	140962741	140963899
chr6	140993204	140995104
chr6	141220813	141221808
chr6	141246387	141247003
chr6	141249374	141250383
chr6	141264712	141265722
chr6	141282285	141282762
chr6	141308801	141309190
chr6	141309799	141310437
chr6	141338758	141339566
chr6	141374343	141375602
chr6	141424621	141425569
chr6	141430108	141431066
chr6	141568239	141568750
chr6	142345331	142346649
chr6	142386642	142387487
chr6	142394064	142395136
chr6	142506294	142508357
chr6	142755996	142758127
chr6	142769332	142770930
chr6	142814444	142815141
chr6	142850076	142850840
chr6	142866820	142868639
chr6	142879054	142879770
chr6	142880550	142881921
chr6	142891598	142892072
chr6	142894531	142894974
chr6	142908757	142909604
chr6	142915571	142916237
chr6	142916490	142917286
chr6	142925140	142926196
chr6	142937917	142939449
chr6	142943404	142943956
chr6	142948808	142950727
chr6	142962246	142965649
chr6	143047800	143048593
chr6	143055576	143056193
chr6	143097826	143098678
chr6	143098932	143100492
chr6	143143387	143144596
chr6	143165965	143167411
chr6	143167591	143168455
chr6	143190794	143191939
chr6	143205740	143206637
chr6	143211317	143212349
chr6	143414235	143416108
chr6	143437542	143437968
chr6	144045159	144046228
chr6	144149350	144149689
chr6	144154348	144155919
chr6	144180222	144182186
chr6	144203645	144204419
chr6	144208638	144209766
chr6	144418594	144420186
chr6	144459317	144460066
chr6	144781030	144783032
chr6	145018098	145018742
chr6	145047311	145049071
chr6	145074986	145076440
chr6	145210760	145212070
chr6	145249275	145250903
chr6	145339522	145340898
chr6	145346970	145348104
chr6	145488007	145488720
chr6	145567163	145568296
chr6	145572975	145574808
chr6	145581326	145582326
chr6	145598676	145599564
chr6	145604047	145604849
chr6	145612109	145613327
chr6	145669653	145670186
chr6	145746063	145747820
chr6	145754013	145755045
chr6	145763573	145764179
chr6	145780669	145782343
chr6	145796311	145796786
chr6	145801911	145802446
chr6	145803836	145804755
chr6	145809875	145810610
chr6	145830071	145830765
chr6	145854100	145855515
chr6	145864607	145865103
chr6	145903764	145905175
chr6	145922315	145923290
chr6	145933731	145935225
chr6	145952966	145953687
chr6	145960769	145961720
chr6	145967851	145969113
chr6	145998522	145999322
chr6	146009257	146010838
chr6	146074274	146074829
chr6	146126922	146128432
chr6	146155162	146156023
chr6	146160668	146161297
chr6	146270981	146272645
chr6	146282054	146282976
chr6	146340792	146341700
chr6	146342809	146343826
chr6	146344135	146344798
chr6	146501568	146502355
chr6	146566965	146567502
chr6	146577233	146578279
chr6	146602785	146603380
chr6	146622183	146622680
chr6	146633518	146634835
chr6	146641935	146643655
chr6	146724279	146726038
chr6	146738125	146739683
chr6	146745855	146746698
chr6	146795306	146796908
chr6	147022502	147023145
chr6	147023244	147023604
chr6	147029476	147030955
chr6	147032534	147033261
chr6	147042160	147044173
chr6	147064736	147065425
chr6	147091262	147092981
chr6	147093984	147094453
chr6	147100874	147101321
chr6	147116453	147117037
chr6	147475249	147477004
chr6	147520582	147521380
chr6	147573165	147573691
chr6	147574436	147575700
chr6	147589627	147591100
chr6	147717598	147719796
chr6	148046685	148048012
chr6	148211250	148213003
chr6	148774549	148775622
chr6	148795171	148796330
chr6	148830440	148832010
chr6	148894950	148896898
chr6	148946283	148947080
chr6	148991779	148992164
chr6	149057289	149058801
chr6	149070664	149071383
chr6	149077086	149078161
chr6	149085692	149086069
chr6	149094874	149095654
chr6	149100146	149102455
chr6	149141411	149142301
chr6	149173817	149175944
chr6	149188151	149189462
chr6	149308406	149310610
chr6	149399015	149400194
chr6	149408374	149410323
chr6	149423727	149425148
chr6	149442278	149443126
chr6	149446176	149446937
chr6	149457228	149458252
chr6	149465106	149465698
chr6	149495202	149497082
chr6	149505343	149506207
chr6	149539260	149539576
chr6	149565618	149566994
chr7	3288919	3290748
chr7	3302001	3303183
chr7	3303432	3303994
chr7	3331368	3333955
chr7	3346987	3348510
chr7	3368319	3370159
chr7	3391373	3393480
chr7	3411979	3412371
chr7	3414641	3415492
chr7	3616852	3618118
chr7	3628968	3630347
chr7	3644229	3645882
chr7	3664760	3666591
chr7	3692333	3693172
chr7	3703271	3704300
chr7	3705772	3706407
chr7	4119173	4119751
chr7	4123314	4124494
chr7	4136349	4137696
chr7	4148536	4150329
chr7	4150408	4151354
chr7	4427367	4427698
chr7	4444901	4445722
chr7	4469619	4470693
chr7	4470915	4471533
chr7	4478103	4478925
chr7	4492583	4493425
chr7	4501641	4502317
chr7	4525982	4527063
chr7	4546389	4547955
chr7	4556341	4557619
chr7	4610893	4613282
chr7	4628372	4630834
chr7	4647922	4648604
chr7	4651943	4652581
chr7	4657317	4657763
chr7	4658736	4660061
chr7	4684613	4685499
chr7	4689832	4690645
chr7	4690845	4692381
chr7	4723621	4724761
chr7	4739502	4741873
chr7	4777096	4777646
chr7	4782777	4784869
chr7	4788827	4790094
chr7	4792676	4793278
chr7	4796037	4796462
chr7	4812341	4813657
chr7	4835730	4836922
chr7	4865241	4866895
chr7	4876020	4878073
chr7	4898426	4900647
chr7	4914853	4916552
chr7	4916884	4917798
chr7	4922473	4924609
chr7	4943105	4943951
chr7	4993855	4995170
chr7	4995360	4996919
chr7	5014235	5015650
chr7	5020115	5021606
chr7	5037453	5038847
chr7	5051032	5052731
chr7	5059933	5060696
chr7	5060776	5061670
chr7	5079963	5080868
chr7	6126491	6128103
chr7	6134745	6135235
chr7	6146165	6147295
chr7	6150689	6151826
chr7	6155938	6156536
chr7	6171138	6173158
chr7	6178418	6179318
chr7	6183597	6184759
chr7	6283181	6284129
chr7	6285937	6286563
chr7	6286628	6287673
chr7	6330021	6331752
chr7	6343403	6344523
chr7	6356048	6357178
chr7	6361998	6364185
chr7	6382600	6383558
chr7	6397995	6399579
chr7	6434282	6436065
chr7	6730625	6730992
chr7	6731938	6732460
chr7	6775970	6777216
chr7	6937059	6937539
chr7	6954792	6955195
chr7	7120458	7121730
chr7	7136205	7137141
chr7	7171183	7172506
chr7	7187841	7188605
chr7	7277517	7278209
chr7	7298127	7299521
chr7	10494538	10495762
chr7	12421611	12423138
chr7	12477697	12479045
chr7	12773947	12775300
chr7	12779004	12780806
chr7	12802899	12804421
chr7	12817919	12819550
chr7	12834199	12835815
chr7	12880084	12881849
chr7	12897425	12898162
chr7	12909347	12910785
chr7	12920575	12922469
chr7	12927682	12929351
chr7	12949046	12950414
chr7	12965310	12967376
chr7	12977509	12979070
chr7	13005691	13006747
chr7	13008996	13010554
chr7	13023325	13025666
chr7	13034293	13035072
chr7	13042942	13045036
chr7	13053917	13055250
chr7	13277840	13279017
chr7	15920488	15923302
chr7	15945832	15946816
chr7	15948108	15949195
chr7	15967283	15968117
chr7	15979958	15981162
chr7	15983001	15983564
chr7	16000754	16001544
chr7	16003079	16004275
chr7	16013691	16014260
chr7	16014531	16015429
chr7	16028200	16029106
chr7	16046276	16047347
chr7	16056410	16057210
chr7	16079504	16080966
chr7	16085772	16087017
chr7	16087571	16088539
chr7	16097255	16098381
chr7	16101181	16101580
chr7	16103635	16104520
chr7	16108331	16109551
chr7	16119480	16120890
chr7	16129268	16129969
chr7	16146192	16147721
chr7	16162086	16162535
chr7	16172441	16172862
chr7	16174871	16176475
chr7	16192267	16192714
chr7	16220698	16222430
chr7	16239207	16240546
chr7	16271593	16273242
chr7	16274072	16274666
chr7	16286104	16287446
chr7	16295362	16296326
chr7	16296673	16297472
chr7	16313297	16313845
chr7	16313980	16314775
chr7	16325887	16326828
chr7	16337160	16338140
chr7	16365090	16365809
chr7	16383902	16384299
chr7	16387063	16388023
chr7	16400627	16401491
chr7	16404619	16406357
chr7	16452539	16453772
chr7	16493508	16494423
chr7	16513635	16514224
chr7	16523866	16524743
chr7	16524966	16525797
chr7	16572663	16573346
chr7	16593708	16594355
chr7	16599002	16600025
chr7	16612704	16614637
chr7	16737556	16738935
chr7	16809711	16810304
chr7	16810865	16811966
chr7	16816216	16817612
chr7	16821057	16822162
chr7	16842613	16844455
chr7	16869611	16870383
chr7	16874673	16875825
chr7	16891430	16892404
chr7	16921540	16922232
chr7	16922373	16923557
chr7	16930747	16931283
chr7	16931916	16932577
chr7	16946165	16947684
chr7	16949936	16950690
chr7	16959511	16960411
chr7	16982719	16983893
chr7	16995119	16995585
chr7	17002094	17004383
chr7	17016931	17017744
chr7	17023808	17024851
chr7	17025364	17026131
chr7	17045226	17045905
chr7	17055844	17056760
chr7	17059872	17060721
chr7	17073660	17074952
chr7	17078203	17078865
chr7	17082457	17083559
chr7	18839982	18840767
chr7	18893416	18893995
chr7	18910225	18910946
chr7	18921021	18922513
chr7	18925139	18925656
chr7	18932989	18933722
chr7	18941896	18942711
chr7	18948074	18948553
chr7	18957215	18958469
chr7	18990523	18992036
chr7	19002832	19003361
chr7	19011742	19013028
chr7	19024052	19024866
chr7	19046110	19046567
chr7	19075864	19077515
chr7	19119469	19120696
chr7	19130934	19131784
chr7	19138556	19139229
chr7	19148507	19149733
chr7	19154876	19155368
chr7	19169954	19170364
chr7	19171718	19172423
chr7	19175933	19177575
chr7	19227195	19228339
chr7	19240447	19241511
chr7	19243538	19244634
chr7	19258221	19259008
chr7	19265234	19266051
chr7	19266434	19266949
chr7	19271346	19272216
chr7	19272247	19272918
chr7	19282584	19283501
chr7	19295582	19296227
chr7	19300441	19301099
chr7	19301273	19302305
chr7	19308109	19309042
chr7	19310072	19310699
chr7	19319651	19320556
chr7	19326518	19327566
chr7	19332162	19334463
chr7	19344571	19345493
chr7	19369674	19370294
chr7	19381495	19382734
chr7	19388425	19389613
chr7	19429671	19430221
chr7	19449292	19450226
chr7	19456150	19456474
chr7	19457241	19458549
chr7	19458690	19459310
chr7	19473731	19474612
chr7	19508153	19509122
chr7	19517273	19518433
chr7	19528076	19528677
chr7	19541243	19542670
chr7	19547627	19548416
chr7	19562216	19563453
chr7	19572416	19573959
chr7	19577246	19578883
chr7	19579012	19579694
chr7	19589740	19591291
chr7	19603616	19604836
chr7	19664282	19665975
chr7	19668751	19669748
chr7	19700092	19701054
chr7	19715265	19716819
chr7	19919958	19921190
chr7	19931611	19932057
chr7	24081469	24082825
chr7	24111997	24113666
chr7	24133426	24135015
chr7	24174543	24175754
chr7	24207128	24208441
chr7	24236625	24238212
chr7	24254347	24255658
chr7	24269931	24270885
chr7	24288312	24288917
chr7	24291838	24292956
chr7	24298530	24301191
chr7	24315962	24317354
chr7	24399527	24400519
chr7	24406427	24407947
chr7	24415021	24415645
chr7	24423832	24424935
chr7	24429271	24430387
chr7	24437569	24438631
chr7	24470354	24470839
chr7	24474113	24474848
chr7	24480967	24481953
chr7	24482485	24483238
chr7	24487851	24489063
chr7	24496650	24497149
chr7	24506105	24508278
chr7	24525397	24526823
chr7	24530072	24532274
chr7	24537343	24538951
chr7	24546108	24547522
chr7	24587454	24588242
chr7	24593441	24594903
chr7	24600895	24601507
chr7	24605271	24605999
chr7	24827071	24828245
chr7	24883772	24885072
chr7	24903776	24904691
chr7	24912154	24913228
chr7	24933852	24934205
chr7	24948592	24949086
chr7	24949253	24949685
chr7	24968297	24969326
chr7	24969745	24970443
chr7	24980205	24981260
chr7	24990295	24991701
chr7	25008081	25009710
chr7	25017574	25019161
chr7	25035657	25036120
chr7	25046966	25047924
chr7	25056660	25057348
chr7	25071094	25072279
chr7	25072531	25073666
chr7	25076328	25077539
chr7	25091834	25092473
chr7	25093879	25094583
chr7	25105498	25106219
chr7	25110150	25111037
chr7	25111874	25113028
chr7	25132754	25133622
chr7	25151252	25152508
chr7	25161006	25161805
chr7	25178159	25179518
chr7	25179675	25180571
chr7	25219483	25220225
chr7	25220554	25221737
chr7	25237952	25239976
chr7	25251301	25252375
chr7	25267248	25268628
chr7	25268905	25269407
chr7	25279117	25279484
chr7	25281653	25282237
chr7	25283501	25284143
chr7	25297216	25298358
chr7	25305447	25307494
chr7	25316074	25318109
chr7	25333378	25334002
chr7	25368727	25370042
chr7	25376450	25377767
chr7	25383366	25384179
chr7	25386239	25387003
chr7	25393425	25394182
chr7	25394586	25396039
chr7	25618858	25620007
chr7	25626100	25628236
chr7	25639484	25640674
chr7	25651159	25651969
chr7	25655784	25656655
chr7	25658250	25659437
chr7	25680242	25681208
chr7	25688524	25689584
chr7	25711307	25712755
chr7	25718223	25719384
chr7	25730400	25730729
chr7	25753938	25755685
chr7	27163162	27164344
chr7	27165759	27166661
chr7	27178085	27178395
chr7	27178530	27179509
chr7	27195475	27196026
chr7	27196101	27196798
chr7	27203198	27204590
chr7	27212579	27213169
chr7	27218237	27219307
chr7	27224863	27225523
chr7	27232499	27233323
chr7	27257111	27257674
chr7	27259128	27259873
chr7	27260705	27261541
chr7	27298325	27299623
chr7	27353989	27354547
chr7	27355274	27356470
chr7	27360759	27362044
chr7	27383772	27384887
chr7	27391248	27391949
chr7	27395364	27396339
chr7	27402427	27403231
chr7	27408611	27409542
chr7	27423414	27424362
chr7	27427099	27428708
chr7	27445564	27446843
chr7	27447548	27448260
chr7	27467024	27468360
chr7	27474512	27475446
chr7	27480713	27482308
chr7	27486676	27487346
chr7	27489679	27490109
chr7	27490324	27491379
chr7	27507505	27509088
chr7	27542252	27543395
chr7	27552507	27554169
chr7	27569081	27570434
chr7	27591679	27592938
chr7	27605469	27606057
chr7	27607606	27608725
chr7	27613589	27614626
chr7	27620559	27621939
chr7	27627971	27628746
chr7	27631312	27632018
chr7	27632434	27633743
chr7	27641051	27642742
chr7	27652854	27655007
chr7	27672419	27673979
chr7	27674387	27675235
chr7	27685530	27686412
chr7	27688742	27690242
chr7	27725386	27726134
chr7	27731113	27732699
chr7	27804227	27805526
chr7	27837623	27839429
chr7	27859212	27859949
chr7	27860232	27861593
chr7	27928523	27929973
chr7	27978292	27979933
chr7	28013232	28014994
chr7	28049506	28050617
chr7	28168857	28169928
chr7	28179937	28181295
chr7	28195349	28196129
chr7	28208712	28209574
chr7	28267620	28269162
chr7	28277408	28278214
chr7	28338261	28339450
chr7	28349743	28350957
chr7	28380857	28382302
chr7	28392264	28393817
chr7	28418480	28419360
chr7	28419530	28420370
chr7	28436430	28437168
chr7	28451747	28452524
chr7	28452662	28453983
chr7	28463749	28465409
chr7	28561961	28562853
chr7	28570217	28571165
chr7	28576752	28578249
chr7	28598039	28598742
chr7	28637445	28638288
chr7	28692677	28694351
chr7	28716014	28717502
chr7	28725905	28727052
chr7	28741364	28742809
chr7	28766210	28767511
chr7	28773054	28774615
chr7	28780171	28780949
chr7	28780950	28782115
chr7	28796382	28797297
chr7	28807812	28809544
chr7	28810224	28810880
chr7	28824683	28826143
chr7	28888727	28889824
chr7	28902317	28903238
chr7	28906699	28908370
chr7	28919429	28920468
chr7	28929862	28931103
chr7	28940267	28940924
chr7	28941527	28942177
chr7	28956508	28957337
chr7	28961986	28962697
chr7	28981269	28982340
chr7	29155367	29156474
chr7	29168245	29170481
chr7	29179712	29181123
chr7	29213637	29214164
chr7	29237726	29238841
chr7	29239000	29239770
chr7	29270180	29270618
chr7	29281313	29282526
chr7	29290969	29293884
chr7	29303668	29303967
chr7	29308607	29309839
chr7	29316522	29317647
chr7	29341945	29344141
chr7	29352206	29353594
chr7	29366670	29368241
chr7	29374639	29375363
chr7	29383401	29383818
chr7	29387394	29388066
chr7	29392989	29394171
chr7	29397121	29398159
chr7	29405269	29407535
chr7	29415480	29416337
chr7	29425482	29426373
chr7	29432878	29433647
chr7	29444178	29445015
chr7	29447294	29448065
chr7	29452946	29453544
chr7	29458735	29459772
chr7	29462820	29463463
chr7	29471383	29472010
chr7	29472417	29473347
chr7	29480223	29481090
chr7	29483377	29484533
chr7	29492275	29494271
chr7	29500710	29501717
chr7	29505153	29506743
chr7	29517651	29519008
chr7	29766534	29767479
chr7	29767844	29769196
chr7	29783333	29786091
chr7	29815368	29816419
chr7	29818480	29819517
chr7	29852777	29854072
chr7	29859359	29860887
chr7	29905924	29906861
chr7	29907911	29908998
chr7	29952894	29954537
chr7	29982907	29984223
chr7	30050459	30051964
chr7	30071649	30073271
chr7	30088989	30090120
chr7	30090142	30090905
chr7	30094721	30095810
chr7	30121024	30122688
chr7	30136195	30137362
chr7	30169119	30170830
chr7	30181273	30182541
chr7	30186932	30187536
chr7	30188059	30189313
chr7	30194793	30195372
chr7	30202706	30203648
chr7	30216583	30217348
chr7	30218986	30220178
chr7	30230869	30232182
chr7	30280143	30281236
chr7	30286503	30287608
chr7	30291368	30291972
chr7	30307854	30309280
chr7	30314504	30315836
chr7	30321400	30322439
chr7	30326757	30327882
chr7	30333141	30334211
chr7	30339272	30340321
chr7	30343413	30343904
chr7	30360885	30362638
chr7	30362755	30363984
chr7	30373334	30374782
chr7	30421465	30423798
chr7	30430082	30431056
chr7	30431627	30432649
chr7	30444795	30446205
chr7	30477544	30478083
chr7	30520649	30522095
chr7	30534787	30535730
chr7	30551683	30553618
chr7	30559015	30560032
chr7	30572571	30573954
chr7	30587714	30589593
chr7	30599936	30600930
chr7	30625112	30626522
chr7	30649445	30650548
chr7	30664828	30665778
chr7	30728688	30730125
chr7	30955928	30956601
chr7	30957076	30958056
chr7	31049698	31051412
chr7	31052514	31053299
chr7	31125270	31126264
chr7	31127111	31127770
chr7	31139796	31140230
chr7	31148547	31150165
chr7	31150765	31151577
chr7	31151587	31152134
chr7	31176821	31177504
chr7	31207947	31209009
chr7	34167292	34167603
chr7	34167840	34169152
chr7	34186673	34188301
chr7	34195972	34197032
chr7	34225818	34226477
chr7	34229746	34230674
chr7	34233360	34234437
chr7	34241951	34242987
chr7	34251398	34253089
chr7	34265846	34267344
chr7	34277673	34278414
chr7	34290704	34291168
chr7	34305603	34306183
chr7	34312503	34314433
chr7	34389105	34390680
chr7	34654390	34655844
chr7	34912095	34913304
chr7	34988064	34989195
chr7	35034617	35035676
chr7	35044605	35045332
chr7	35055295	35057336
chr7	35118777	35119266
chr7	35120172	35121120
chr7	35200885	35202649
chr7	35214689	35216085
chr7	35233989	35236194
chr7	35269404	35269734
chr7	35317866	35318640
chr7	35333156	35334422
chr7	35355248	35356726
chr7	35357424	35357995
chr7	35376507	35377358
chr7	35396273	35397373
chr7	35554491	35556472
chr7	35585876	35587138
chr7	35595373	35596158
chr7	35627417	35628288
chr7	35646855	35648069
chr7	35753654	35754860
chr7	35796530	35797233
chr7	35801838	35803294
chr7	36679445	36680524
chr7	36696032	36696837
chr7	36697374	36699077
chr7	36707965	36708565
chr7	36735922	36736477
chr7	36745159	36746194
chr7	36754952	36755569
chr7	37023958	37024662
chr7	37335547	37336009
chr7	37336350	37338483
chr7	37342352	37343892
chr7	37373506	37374309
chr7	37375369	37376706
chr7	37388661	37389925
chr7	37392532	37393654
chr7	37400403	37400984
chr7	37466478	37467794
chr7	37509695	37510483
chr7	37527698	37528600
chr7	37533739	37534401
chr7	37551765	37552794
chr7	37580904	37581571
chr7	37615702	37616713
chr7	37623775	37625195
chr7	37650088	37650399
chr7	37660584	37662237
chr7	37684857	37686108
chr7	37688769	37689335
chr7	37695282	37695780
chr7	37716744	37717152
chr7	37718871	37719679
chr7	37772735	37774052
chr7	37916654	37917535
chr7	38002586	38003240
chr7	38008521	38008886
chr7	38013700	38014548
chr7	38018790	38019804
chr7	38058367	38060403
chr7	38060709	38061731
chr7	38074279	38075823
chr7	38084529	38085280
chr7	38107325	38108583
chr7	38125644	38126536
chr7	38183363	38185420
chr7	38199646	38200170
chr7	38200314	38201858
chr7	38202656	38203033
chr7	38212480	38212825
chr7	38212964	38213525
chr7	38218225	38218908
chr7	38224635	38225610
chr7	38261820	38263023
chr7	38270810	38272157
chr7	39448952	39450497
chr7	39486956	39488456
chr7	39517164	39518242
chr7	39543577	39545291
chr7	39551779	39553006
chr7	39587834	39589571
chr7	39602359	39604139
chr7	39654720	39656580
chr7	41393178	41394036
chr7	41499387	41500333
chr7	41598839	41600555
chr7	41632267	41634125
chr7	42504987	42505509
chr7	42691981	42693590
chr7	43282550	43283401
chr7	43304849	43306088
chr7	43312383	43313516
chr7	43423105	43423572
chr7	43443046	43444339
chr7	43480180	43480628
chr7	43482382	43482999
chr7	43488165	43489951
chr7	43490263	43490769
chr7	43495166	43495839
chr7	43517734	43519421
chr7	43547335	43548676
chr7	43561748	43563350
chr7	43579200	43580699
chr7	43581007	43581704
chr7	43671341	43673044
chr7	44245574	44247253
chr7	44262637	44264072
chr7	44304142	44306033
chr7	44310402	44311168
chr7	44320131	44321751
chr7	44334909	44335995
chr7	44336251	44337109
chr7	44337311	44337936
chr7	44359769	44361441
chr7	44373694	44375110
chr7	44384073	44385753
chr7	44391288	44392451
chr7	44392869	44393560
chr7	44405063	44406415
chr7	44429293	44430590
chr7	44435590	44436075
chr7	44437932	44438584
chr7	44441534	44442190
chr7	44445754	44446256
chr7	44460420	44461358
chr7	44472376	44473942
chr7	44486619	44488062
chr7	44495873	44497001
chr7	44524447	44525499
chr7	44527526	44528432
chr7	44536227	44537756
chr7	44537939	44538237
chr7	44548406	44549365
chr7	44560838	44561250
chr7	44586470	44587378
chr7	44588745	44589638
chr7	44601398	44603182
chr7	44605980	44606874
chr7	44615452	44616570
chr7	44623070	44624169
chr7	44624759	44626446
chr7	44628483	44628942
chr7	44644425	44646341
chr7	44670735	44671687
chr7	44676149	44677528
chr7	44696922	44697633
chr7	44744782	44745458
chr7	44748245	44749179
chr7	44818779	44819480
chr7	44824878	44825437
chr7	44848604	44849523
chr7	44854272	44855079
chr7	44856777	44857431
chr7	44864569	44865393
chr7	44869599	44870431
chr7	44884305	44885076
chr7	44888203	44889259
chr7	44891639	44892138
chr7	44892410	44892751
chr7	44895759	44896389
chr7	44908250	44909507
chr7	44918759	44919963
chr7	44928455	44931295
chr7	44951892	44952892
chr7	44970254	44971043
chr7	44973257	44974162
chr7	44974338	44975409
chr7	44986327	44987643
chr7	44997271	44998815
chr7	45015785	45016599
chr7	45017176	45018163
chr7	45024595	45026707
chr7	45053904	45054654
chr7	45061920	45062991
chr7	45074931	45075776
chr7	45079788	45080302
chr7	45123625	45124655
chr7	45127765	45129619
chr7	45135308	45136547
chr7	45153448	45155248
chr7	45164514	45165132
chr7	45165605	45166094
chr7	45174931	45175952
chr7	45182248	45182675
chr7	45193484	45194236
chr7	45194986	45196121
chr7	45198280	45199094
chr7	45204081	45205410
chr7	45299907	45300671
chr7	45304100	45304716
chr7	45305221	45305799
chr7	45338432	45339996
chr7	45365649	45366564
chr7	45366746	45368253
chr7	45394795	45396707
chr7	45433787	45435610
chr7	45459878	45461143
chr7	45466655	45467556
chr7	45474580	45475515
chr7	45476478	45477721
chr7	45487976	45489057
chr7	45492106	45492512
chr7	45492684	45495133
chr7	45509331	45510767
chr7	45521662	45522309
chr7	45525076	45526140
chr7	45537697	45539062
chr7	45567789	45568688
chr7	45569705	45571362
chr7	45588988	45590186
chr7	45616710	45618037
chr7	45627867	45628923
chr7	45632449	45633372
chr7	45641029	45642412
chr7	45642771	45644176
chr7	45660800	45661703
chr7	45665351	45666030
chr7	45679737	45682010
chr7	45698800	45700534
chr7	45707799	45708800
chr7	45714872	45715746
chr7	45721331	45722580
chr7	45783549	45785291
chr7	45786172	45786714
chr7	45797215	45798198
chr7	45801251	45801712
chr7	45813868	45814898
chr7	45830572	45831412
chr7	45857159	45858279
chr7	45872652	45874228
chr7	45888380	45889159
chr7	45896373	45897961
chr7	45923001	45923967
chr7	46033065	46034021
chr7	46090528	46091118
chr7	46097477	46098856
chr7	46099773	46100202
chr7	46113269	46114117
chr7	46130972	46133102
chr7	46143845	46144726
chr7	46162198	46162859
chr7	46165088	46166438
chr7	46177204	46178738
chr7	46349870	46350718
chr7	46380530	46380858
chr7	46393015	46394216
chr7	46394515	46395339
chr7	46395879	46396414
chr7	46425423	46426638
chr7	46433587	46434412
chr7	46447115	46448430
chr7	46453518	46454239
chr7	46459128	46460033
chr7	46466173	46467080
chr7	46472485	46473906
chr7	46479568	46481157
chr7	46491914	46492535
chr7	46492564	46493102
chr7	46503714	46504803
chr7	46508906	46510749
chr7	46519175	46520837
chr7	46534949	46535826
chr7	46544141	46545043
chr7	46559225	46561004
chr7	46572356	46573804
chr7	46586521	46588178
chr7	46602564	46604023
chr7	46611507	46612417
chr7	46629076	46629545
chr7	46639137	46640857
chr7	46643200	46643681
chr7	46648174	46648956
chr7	46671209	46672232
chr7	46676180	46677975
chr7	46710098	46710885
chr7	46716524	46717236
chr7	46717997	46718670
chr7	46718812	46719888
chr7	46741633	46742544
chr7	46750465	46751041
chr7	46755455	46756721
chr7	46767178	46767923
chr7	46770543	46771431
chr7	46838685	46839937
chr7	46845207	46847405
chr7	46901235	46901996
chr7	46919479	46920786
chr7	46957607	46958689
chr7	46985782	46986521
chr7	46996930	46999023
chr7	47003210	47003862
chr7	47007945	47009476
chr7	47050168	47051206
chr7	47051609	47052226
chr7	47116473	47116765
chr7	47132421	47133605
chr7	48749180	48750191
chr7	48778595	48780023
chr7	48784973	48785399
chr7	48788827	48789891
chr7	48930342	48930902
chr7	48931967	48933135
chr7	48958553	48959419
chr7	48960128	48961135
chr7	48980141	48980957
chr7	49014155	49014894
chr7	49017526	49018196
chr7	49023940	49026011
chr7	49032317	49033072
chr7	49054913	49055584
chr7	49094485	49095014
chr7	49119554	49121457
chr7	49145287	49146787
chr7	49152016	49153223
chr7	49158452	49159646
chr7	49175509	49176813
chr7	49183037	49184472
chr7	49190515	49192053
chr7	49192198	49192773
chr7	49202721	49203818
chr7	49204572	49205096
chr7	49212722	49213597
chr7	49247264	49249203
chr7	49256123	49258438
chr7	49267438	49269503
chr7	49274527	49275579
chr7	49281930	49282370
chr7	49287739	49288778
chr7	49305284	49306983
chr7	49313371	49313770
chr7	49329971	49330874
chr7	49347200	49348137
chr7	49368161	49368783
chr7	49396853	49397995
chr7	49403535	49404015
chr7	49430402	49431374
chr7	49435569	49436257
chr7	49440246	49440818
chr7	49452158	49453017
chr7	49469698	49470526
chr7	49471022	49471500
chr7	49477939	49478326
chr7	49484099	49485907
chr7	49496770	49497758
chr7	49510913	49511662
chr7	49529024	49529820
chr7	49544512	49545937
chr7	49552661	49553386
chr7	49557736	49559159
chr7	49565151	49566562
chr7	49574269	49574981
chr7	49576829	49577398
chr7	49582154	49583532
chr7	49597764	49598737
chr7	49605229	49605776
chr7	49777986	49778597
chr7	49842934	49843443
chr7	51220901	51222014
chr7	51254130	51254878
chr7	51510440	51511833
chr7	51831940	51832456
chr7	51860876	51862400
chr7	52004587	52006471
chr7	54634087	54634909
chr7	55744413	55745473
chr7	55793359	55795304
chr7	55841675	55843429
chr7	55857677	55859968
chr7	55869357	55869766
chr7	55944855	55946460
chr7	55962074	55963096
chr7	55998922	56000017
chr7	56010423	56011362
chr7	56018685	56020127
chr7	56049859	56052034
chr7	56056911	56057240
chr7	56070279	56070808
chr7	56071600	56072552
chr7	56092769	56093337
chr7	56101388	56102653
chr7	56150466	56150964
chr7	56151546	56152691
chr7	56168230	56169484
chr7	57589739	57592363
chr7	57597019	57597767
chr7	57604113	57604725
chr7	57608976	57609974
chr7	57619967	57620523
chr7	57635401	57636428
chr7	57647940	57648978
chr7	57666855	57667423
chr7	57667462	57667910
chr7	57704804	57705700
chr7	57713180	57713649
chr7	57731433	57732236
chr7	57746684	57747790
chr7	57763791	57764299
chr7	57803342	57803637
chr7	57806263	57807222
chr7	57811452	57812229
chr7	58397480	58399233
chr7	58658107	58658746
chr7	58842481	58845323
chr7	59227736	59229120
chr7	59284108	59284535
chr7	59293743	59294237
chr7	59302989	59303307
chr7	59677871	59678371
chr7	60003931	60004310
chr7	61750254	61751519
chr7	61836411	61837910
chr7	61877474	61878081
chr7	61918166	61918901
chr7	61938157	61939129
chr7	61939482	61940576
chr7	61956758	61957212
chr7	61979131	61980612
chr7	62078496	62079229
chr7	62085412	62086204
chr7	62209127	62209604
chr7	62348192	62349051
chr7	62418195	62419592
chr7	62893417	62894912
chr7	63148363	63148872
chr7	63207532	63208498
chr7	63211547	63212886
chr7	63237109	63237936
chr7	63238077	63239042
chr7	63321925	63323164
chr7	63444218	63445307
chr7	63445418	63446455
chr7	63454781	63455965
chr7	63468063	63468745
chr7	63477582	63478466
chr7	63519756	63521110
chr7	63522460	63523470
chr7	63534915	63535345
chr7	63540413	63541019
chr7	63541724	63542172
chr7	63543391	63544220
chr7	63553957	63555331
chr7	63559751	63560344
chr7	63568447	63569567
chr7	63575230	63575949
chr7	63583073	63583918
chr7	63584249	63584837
chr7	63590438	63591186
chr7	63602895	63603491
chr7	63604427	63605559
chr7	63637014	63638621
chr7	63646760	63647343
chr7	63649714	63650254
chr7	63659734	63660635
chr7	63670788	63671650
chr7	63671708	63672433
chr7	63682962	63684211
chr7	63695148	63695968
chr7	63703352	63703974
chr7	63719070	63720288
chr7	63724937	63725567
chr7	63746292	63748031
chr7	63753404	63754830
chr7	63756195	63757148
chr7	63764419	63765897
chr7	63773355	63774669
chr7	63777478	63778148
chr7	63795742	63797170
chr7	63811451	63812317
chr7	63815848	63816522
chr7	63817590	63818150
chr7	63851026	63852885
chr7	63867132	63867859
chr7	63879465	63880208
chr7	63882525	63883225
chr7	63896622	63898002
chr7	63907544	63908520
chr7	63924267	63924990
chr7	63926395	63926867
chr7	63933741	63935512
chr7	63935620	63936392
chr7	63939003	63939766
chr7	63950920	63951882
chr7	63962429	63963567
chr7	63970000	63971557
chr7	63990910	63991962
chr7	63992294	63993274
chr7	64021403	64022494
chr7	64024114	64024660
chr7	64032541	64034152
chr7	64048103	64049280
chr7	64056252	64056928
chr7	64064713	64065813
chr7	64142737	64143433
chr7	64149250	64150009
chr7	64155189	64156643
chr7	64164829	64165519
chr7	64287445	64288195
chr7	64291600	64292840
chr7	64320879	64322283
chr7	64331216	64333689
chr7	64338571	64339468
chr7	64350416	64351709
chr7	64370383	64370904
chr7	64373233	64374386
chr7	64392031	64393629
chr7	64451334	64452678
chr7	64464214	64465072
chr7	64501257	64502496
chr7	64502639	64503119
chr7	64504447	64504859
chr7	64509840	64511657
chr7	64518390	64519665
chr7	64521715	64522691
chr7	64532947	64534263
chr7	64535018	64535751
chr7	64546499	64547359
chr7	64548566	64549681
chr7	64565222	64567421
chr7	64588243	64589882
chr7	64598866	64599441
chr7	64607985	64610403
chr7	64619708	64621013
chr7	64627785	64628780
chr7	64630981	64632296
chr7	64640104	64641145
chr7	64670821	64671386
chr7	64671672	64672932
chr7	64679508	64681082
chr7	64687415	64689116
chr7	64701140	64701861
chr7	64709993	64710501
chr7	64727879	64728969
chr7	64740622	64742223
chr7	64754605	64755878
chr7	64855817	64857041
chr7	64872340	64873452
chr7	65095489	65096088
chr7	65104370	65105929
chr7	65526665	65527966
chr7	65609594	65611067
chr7	65644380	65645912
chr7	65693029	65694433
chr7	65902494	65903216
chr7	65943960	65944747
chr7	65961209	65963032
chr7	65988359	65989311
chr7	66000957	66002015
chr7	66007988	66009279
chr7	66012620	66013047
chr7	66037996	66039024
chr7	66043433	66044650
chr7	66060069	66062162
chr7	66078993	66079982
chr7	66109665	66111129
chr7	66120081	66121442
chr7	66140726	66141614
chr7	66157497	66158035
chr7	66260699	66261741
chr7	66655889	66657102
chr7	66689249	66690287
chr7	66839191	66840026
chr7	67064639	67065134
chr7	67087629	67088275
chr7	67222072	67223293
chr7	67227977	67228698
chr7	67230071	67230560
chr7	67234738	67235237
chr7	67243566	67245591
chr7	67280630	67281327
chr7	67296249	67296887
chr7	67318361	67318776
chr7	67341659	67342049
chr7	67364254	67365029
chr7	67370609	67372085
chr7	67373065	67374072
chr7	67442816	67443878
chr7	67482536	67483223
chr7	67487126	67487690
chr7	67487787	67488843
chr7	67502963	67504291
chr7	67514609	67515602
chr7	67527947	67529632
chr7	67535328	67536543
chr7	67548600	67550110
chr7	67562036	67563507
chr7	67566675	67567495
chr7	67592200	67593418
chr7	67608057	67608934
chr7	67613290	67614878
chr7	67619696	67620883
chr7	67630431	67631322
chr7	67644473	67646463
chr7	67951479	67952768
chr7	67971505	67972711
chr7	67972906	67973749
chr7	67986942	67987919
chr7	68012005	68013095
chr7	68020125	68020976
chr7	68030361	68031384
chr7	68040153	68041052
chr7	68041492	68042306
chr7	68057083	68057552
chr7	68069344	68070603
chr7	68075134	68076472
chr7	68085327	68086155
chr7	68127657	68128110
chr7	68128290	68130225
chr7	68144221	68144810
chr7	68145191	68145844
chr7	68148333	68148697
chr7	68156588	68156940
chr7	68211698	68212835
chr7	68230412	68231422
chr7	68275924	68276367
chr7	68302510	68303316
chr7	68317891	68319115
chr7	68408577	68409699
chr7	68415615	68416498
chr7	68748067	68749713
chr7	68914271	68914819
chr7	68915739	68916354
chr7	70350840	70351926
chr7	70358089	70359148
chr7	70359593	70360263
chr7	70822098	70823191
chr7	70870478	70871923
chr7	70874014	70874823
chr7	70946076	70946597
chr7	71023228	71024025
chr7	71040609	71041712
chr7	71555166	71556884
chr7	72503697	72504667
chr7	72591252	72591836
chr7	72592053	72593197
chr7	72691019	72692767
chr7	73209000	73210230
chr7	73278326	73280645
chr7	73334443	73335822
chr7	73357827	73358545
chr7	73375049	73377005
chr7	73382648	73383691
chr7	73390456	73391265
chr7	73391292	73391942
chr7	73399094	73400263
chr7	73411941	73412918
chr7	73424055	73425389
chr7	73453870	73455053
chr7	73507086	73507942
chr7	73521040	73521565
chr7	73524129	73525011
chr7	73531785	73532269
chr7	73537445	73538185
chr7	73541232	73541849
chr7	73558215	73559773
chr7	73579125	73579686
chr7	73583899	73584915
chr7	73588523	73590170
chr7	73594816	73597205
chr7	73606547	73608800
chr7	73616117	73618575
chr7	73618787	73619553
chr7	73627762	73628402
chr7	73654499	73654885
chr7	74315349	74316657
chr7	74341131	74341707
chr7	74346418	74347583
chr7	74381706	74382542
chr7	74385842	74387065
chr7	74397869	74398893
chr7	74399747	74400135
chr7	74408315	74409782
chr7	74414835	74415618
chr7	74421404	74422672
chr7	74451218	74452162
chr7	74457305	74458886
chr7	74464060	74465492
chr7	74477527	74478847
chr7	74487739	74488789
chr7	74498466	74499487
chr7	74505317	74507715
chr7	74522004	74523353
chr7	74528040	74528812
chr7	74551749	74552173
chr7	74553538	74554365
chr7	74554537	74555830
chr7	74757474	74758073
chr7	75103355	75105156
chr7	75110475	75111243
chr7	75135133	75135701
chr7	75141866	75142736
chr7	75148691	75149321
chr7	75180054	75180585
chr7	75190577	75191843
chr7	75191921	75192883
chr7	75208069	75208933
chr7	75215567	75216743
chr7	75222749	75224652
chr7	75265068	75266141
chr7	75270059	75270650
chr7	75270934	75271663
chr7	75271670	75272561
chr7	75277495	75278337
chr7	75291764	75292711
chr7	75299180	75299859
chr7	75306121	75306753
chr7	75307589	75308222
chr7	75322421	75322855
chr7	75328377	75330241
chr7	75355309	75356376
chr7	75360732	75361554
chr7	75371142	75372418
chr7	75455182	75456440
chr7	75847918	75849040
chr7	75853697	75855264
chr7	75859483	75860769
chr7	75870323	75870811
chr7	76368172	76368994
chr7	77558890	77559646
chr7	78186247	78186720
chr7	78195275	78195829
chr7	78233628	78234342
chr7	78238578	78239172
chr7	78251818	78252583
chr7	78264135	78264634
chr7	78269458	78270624
chr7	78284704	78285476
chr7	78287117	78288001
chr7	78294484	78295910
chr7	78305004	78306535
chr7	78319000	78320655
chr7	78343453	78344441
chr7	78345936	78346662
chr7	78361601	78362875
chr7	78366908	78367513
chr7	78379510	78380376
chr7	78385680	78386693
chr7	78401008	78401554
chr7	78412944	78413678
chr7	78422838	78424298
chr7	78430825	78431919
chr7	78439330	78439804
chr7	78441146	78442321
chr7	78443072	78443861
chr7	78448691	78450058
chr7	78450320	78451175
chr7	78463028	78463578
chr7	78471247	78472382
chr7	78482818	78484092
chr7	78484315	78485485
chr7	78497934	78499021
chr7	78505753	78506307
chr7	78506673	78507499
chr7	78518891	78519683
chr7	78524522	78525027
chr7	78528514	78530247
chr7	78542281	78543295
chr7	78549352	78550626
chr7	78556754	78557455
chr7	78568821	78570278
chr7	78575428	78577089
chr7	78577171	78577614
chr7	78584447	78585136
chr7	78599883	78600535
chr7	78717724	78719100
chr7	78782539	78783997
chr7	78797238	78797868
chr7	78813410	78815215
chr7	78845795	78847429
chr7	78889494	78889980
chr7	78895430	78896698
chr7	79194242	79195425
chr7	79241679	79243193
chr7	79272621	79274533
chr7	79284177	79284764
chr7	79286222	79286790
chr7	79295540	79295938
chr7	79302717	79303842
chr7	79309053	79309484
chr7	79315091	79316160
chr7	79326985	79327706
chr7	79333248	79334037
chr7	79349258	79350238
chr7	79391522	79392803
chr7	79453008	79453881
chr7	79465194	79466472
chr7	79498955	79499841
chr7	79500355	79502065
chr7	79506312	79507824
chr7	79515179	79515923
chr7	79520057	79521592
chr7	79530867	79532091
chr7	79592491	79593113
chr7	79659820	79661060
chr7	79709877	79711243
chr7	79886349	79887725
chr7	79920115	79921465
chr7	79928381	79929611
chr7	79934040	79936515
chr7	80002275	80002881
chr7	80004875	80005631
chr7	80025985	80026628
chr7	80027621	80029151
chr7	80035082	80035493
chr7	80057408	80058437
chr7	80078566	80079704
chr7	80092068	80092619
chr7	80095714	80096305
chr7	80102727	80104439
chr7	80113927	80115813
chr7	80186152	80187754
chr7	80197788	80199837
chr7	80232537	80233952
chr7	80246069	80246772
chr7	80261118	80262344
chr7	80268929	80270693
chr7	80293907	80294640
chr7	80323448	80324794
chr7	80330319	80330870
chr7	80338907	80339653
chr7	80339920	80341220
chr7	80342863	80343650
chr7	80356034	80357487
chr7	80369030	80371152
chr7	80371278	80371891
chr7	80399442	80401089
chr7	80429372	80430031
chr7	80534601	80535806
chr7	80572421	80573816
chr7	80585788	80587159
chr7	80587452	80588235
chr7	80588912	80589645
chr7	80602385	80603124
chr7	80605090	80605748
chr7	80610950	80612287
chr7	80615868	80616898
chr7	80620602	80621403
chr7	80628404	80629576
chr7	80639952	80640412
chr7	80647276	80648469
chr7	80654242	80654626
chr7	80655323	80656129
chr7	80660380	80661213
chr7	80667206	80667790
chr7	80676292	80676712
chr7	80687015	80687585
chr7	80687692	80688431
chr7	80688885	80689567
chr7	80711252	80712076
chr7	80740751	80742374
chr7	80744414	80745063
chr7	80753467	80754622
chr7	80763704	80764668
chr7	80766674	80767864
chr7	80784581	80784966
chr7	80795492	80796600
chr7	80802702	80803867
chr7	80857062	80857677
chr7	80860496	80861353
chr7	80882823	80883554
chr7	80892904	80895747
chr7	80900918	80901670
chr7	80904955	80905672
chr7	80931448	80932235
chr7	80936608	80937104
chr7	80946990	80948500
chr7	80992141	80994380
chr7	81004661	81005299
chr7	81024255	81025120
chr7	81343944	81345631
chr7	81455261	81455776
chr7	81492237	81494736
chr7	81522740	81524298
chr7	81570856	81572430
chr7	81594642	81596022
chr7	81644173	81645449
chr7	81684993	81686234
chr7	81706029	81707093
chr7	81762207	81763824
chr7	81788540	81790321
chr7	81828347	81829752
chr7	81868139	81868902
chr7	81909069	81909673
chr7	81932573	81934328
chr7	82293977	82294347
chr7	82478723	82479815
chr7	82647640	82649464
chr7	82661267	82662356
chr7	82686888	82687752
chr7	82687881	82688761
chr7	82713422	82714259
chr7	82865043	82866658
chr7	82866775	82868055
chr7	83201536	83202200
chr7	83202918	83204562
chr7	83237646	83238661
chr7	83241992	83242696
chr7	83380875	83381330
chr7	83554107	83555121
chr7	83568245	83569876
chr7	83584440	83586298
chr7	83615048	83615613
chr7	83631306	83632291
chr7	83658624	83659820
chr7	83675485	83676027
chr7	83682826	83683334
chr7	83695274	83695868
chr7	83699564	83700369
chr7	83702894	83703631
chr7	83709046	83709534
chr7	83711485	83712121
chr7	83712577	83713648
chr7	83722749	83724301
chr7	83732820	83733447
chr7	83734600	83735780
chr7	83739491	83740324
chr7	83751252	83753011
chr7	83762128	83762722
chr7	83762801	83764275
chr7	83772715	83773076
chr7	83794186	83794805
chr7	83800068	83801528
chr7	83802349	83803144
chr7	83807868	83808316
chr7	83808676	83809684
chr7	83813823	83814708
chr7	83883086	83885080
chr7	83891506	83893259
chr7	83941298	83942251
chr7	83952034	83952977
chr7	84017746	84018768
chr7	84029373	84030234
chr7	84030530	84031139
chr7	84043853	84045395
chr7	84055861	84056486
chr7	84068618	84069484
chr7	84074402	84075263
chr7	84084921	84085805
chr7	84086198	84087087
chr7	84128551	84129135
chr7	84150868	84152482
chr7	84260540	84261097
chr7	84358417	84359065
chr7	84409204	84410679
chr7	84594547	84594962
chr7	84605345	84607040
chr7	84618710	84619775
chr7	84648815	84649456
chr7	84668102	84669242
chr7	84678128	84678662
chr7	84689143	84690889
chr7	84732309	84733653
chr7	84748804	84750331
chr7	84779079	84780004
chr7	87974934	87976478
chr7	88819652	88821166
chr7	89140317	89141549
chr7	89147190	89148168
chr7	89155582	89156588
chr7	89177605	89179321
chr7	89183535	89184523
chr7	89203560	89204509
chr7	89204797	89205745
chr7	89215364	89216953
chr7	89226710	89227504
chr7	89232398	89233190
chr7	89244913	89245511
chr7	89263812	89264137
chr7	89282693	89283434
chr7	89315004	89316099
chr7	89322661	89323980
chr7	89337654	89339574
chr7	89363895	89364844
chr7	89402747	89404940
chr7	89499758	89500361
chr7	89632274	89633862
chr7	89670647	89671668
chr7	89699276	89699740
chr7	89699899	89700567
chr7	89743089	89744323
chr7	89758617	89759150
chr7	89759152	89759672
chr7	89769655	89770741
chr7	89781144	89781881
chr7	89795875	89797465
chr7	89834861	89836455
chr7	89852630	89854204
chr7	89917084	89918322
chr7	89923287	89924524
chr7	89939661	89941331
chr7	89956564	89957424
chr7	89982633	89984513
chr7	89997940	89999231
chr7	90028945	90031244
chr7	90039018	90039974
chr7	90044991	90045784
chr7	90054657	90055928
chr7	90080268	90081240
chr7	90119275	90120889
chr7	90128546	90130166
chr7	90130384	90131004
chr7	90131664	90132430
chr7	90157190	90158755
chr7	90302060	90304309
chr7	90332264	90333225
chr7	90348378	90348774
chr7	90351167	90351824
chr7	90351955	90352556
chr7	90355387	90355881
chr7	90369591	90371374
chr7	90371596	90372295
chr7	90425867	90427563
chr7	90431718	90432952
chr7	90442165	90444139
chr7	90455996	90458225
chr7	90475411	90477658
chr7	90693376	90694738
chr7	90886782	90887886
chr7	90927681	90928199
chr7	91090869	91091642
chr7	91218474	91219414
chr7	91261783	91263441
chr7	91283934	91285439
chr7	91413921	91415316
chr7	91542540	91543647
chr7	91571771	91573324
chr7	91591995	91592388
chr7	91603357	91604077
chr7	91752958	91753752
chr7	92005392	92006814
chr7	92022983	92023461
chr7	92105677	92107153
chr7	92115016	92115765
chr7	92125363	92126670
chr7	92139927	92140703
chr7	92140796	92141780
chr7	92180506	92181438
chr7	92196000	92197121
chr7	92197405	92198302
chr7	92214802	92215197
chr7	92234178	92234670
chr7	92234843	92236518
chr7	92264241	92266346
chr7	92277013	92277876
chr7	92282487	92282918
chr7	92283279	92284865
chr7	92300943	92301898
chr7	92315122	92316818
chr7	92335413	92336630
chr7	92358966	92359438
chr7	92392877	92393899
chr7	92400768	92401982
chr7	92416444	92416983
chr7	92436874	92438099
chr7	92460400	92461036
chr7	92461352	92461834
chr7	92479238	92480238
chr7	92529216	92529890
chr7	92560685	92561936
chr7	92580203	92581760
chr7	92636805	92637583
chr7	92642285	92642982
chr7	92658513	92658884
chr7	92668607	92670790
chr7	92741199	92742965
chr7	92743097	92743617
chr7	92760966	92761900
chr7	92765601	92766171
chr7	92775790	92776232
chr7	92776431	92777933
chr7	92782579	92783706
chr7	92795603	92796748
chr7	92799584	92800183
chr7	92804641	92805392
chr7	92820810	92821889
chr7	92874043	92876361
chr7	92880620	92881288
chr7	92903429	92903888
chr7	92984381	92986057
chr7	93079533	93081813
chr7	93093033	93094429
chr7	93095191	93095875
chr7	93110355	93112674
chr7	93123625	93124923
chr7	96539112	96540242
chr7	96574630	96576642
chr7	96868958	96869992
chr7	96950591	96951194
chr7	96951327	96952082
chr7	96966680	96967282
chr7	97081773	97082465
chr7	97314307	97315130
chr7	97328645	97329883
chr7	97331942	97332632
chr7	97344393	97346039
chr7	97351358	97352343
chr7	97371304	97372282
chr7	97386882	97388089
chr7	97399163	97400717
chr7	97414497	97415681
chr7	97417005	97418183
chr7	97420788	97421254
chr7	97426085	97427564
chr7	97427977	97428325
chr7	97446375	97447248
chr7	97480525	97481583
chr7	97500075	97501380
chr7	97514148	97515278
chr7	97536650	97537253
chr7	97545837	97547665
chr7	97580245	97581470
chr7	97599641	97600141
chr7	97627934	97628539
chr7	97676903	97677345
chr7	97695748	97697294
chr7	97706974	97708381
chr7	97729008	97730368
chr7	97737139	97738587
chr7	97756813	97757528
chr7	97767516	97768221
chr7	97770729	97771936
chr7	97788366	97789259
chr7	97842795	97844852
chr7	97852611	97853145
chr7	97867797	97868350
chr7	97871904	97873038
chr7	97873182	97873837
chr7	97879738	97880414
chr7	97883186	97883924
chr7	97888903	97889607
chr7	97911487	97911967
chr7	97944023	97944805
chr7	97971852	97972408
chr7	98108168	98110358
chr7	98116582	98117449
chr7	98120428	98121286
chr7	98140421	98140878
chr7	98151358	98152765
chr7	98158896	98159780
chr7	98164935	98165429
chr7	98171158	98171985
chr7	98177776	98179310
chr7	98193331	98194135
chr7	98236302	98237954
chr7	98293679	98294388
chr7	98308203	98309728
chr7	98359675	98361287
chr7	98382724	98383435
chr7	98391453	98391773
chr7	98401966	98403272
chr7	98403601	98404977
chr7	98452728	98453691
chr7	98476849	98478083
chr7	98489670	98490338
chr7	98499153	98499953
chr7	98511442	98511913
chr7	98593149	98595041
chr7	98620423	98621355
chr7	98656010	98657778
chr7	98702778	98704353
chr7	98711444	98712185
chr7	98729427	98730159
chr7	98734460	98735691
chr7	98770609	98772122
chr7	98815787	98817508
chr7	98835774	98836477
chr7	98838028	98838394
chr7	98838485	98839322
chr7	98881460	98882568
chr7	98887396	98888639
chr7	98888769	98889278
chr7	98895312	98896981
chr7	98904166	98905255
chr7	98907541	98908565
chr7	98943614	98945291
chr7	98967457	98968455
chr7	98968590	98969787
chr7	98984180	98984909
chr7	98990336	98991281
chr7	98992878	98993266
chr7	99014775	99015933
chr7	99024973	99026772
chr7	99034977	99036058
chr7	99048405	99049306
chr7	99050084	99050576
chr7	99050602	99051763
chr7	99060043	99062053
chr7	99079389	99079963
chr7	99106566	99107043
chr7	99113325	99115748
chr7	99122592	99123151
chr7	99127963	99128784
chr7	99139237	99140615
chr7	99140627	99141572
chr7	99181989	99183319
chr7	99266919	99268534
chr7	99289694	99290181
chr7	99303817	99305475
chr7	99350674	99352243
chr7	99385824	99386632
chr7	99387534	99388071
chr7	99392776	99393583
chr7	99434901	99436581
chr7	99447423	99447887
chr7	99455323	99455926
chr7	99465378	99466436
chr7	99466959	99467954
chr7	99473505	99475582
chr7	99482526	99484064
chr7	99535232	99537053
chr7	99545630	99546983
chr7	99562120	99563317
chr7	99564876	99566062
chr7	99572197	99573790
chr7	99579244	99580605
chr7	99651621	99652563
chr7	99663765	99665545
chr7	99698330	99699506
chr7	99707882	99709398
chr7	99827632	99828847
chr7	99857801	99859596
chr7	99916938	99918140
chr7	99927294	99927863
chr7	99928336	99929266
chr7	99946709	99948277
chr7	99957181	99957865
chr7	99964828	99966716
chr7	99978652	99981746
chr7	100013608	100015082
chr7	100034726	100035392
chr7	100036243	100037279
chr7	100043219	100043996
chr7	100121603	100122286
chr7	100148081	100149223
chr7	100159073	100160116
chr7	100160309	100160742
chr7	100187520	100187929
chr7	100200807	100201349
chr7	100213527	100216562
chr7	100227061	100229450
chr7	100234428	100234781
chr7	100237425	100237940
chr7	100266305	100266822
chr7	100361614	100361981
chr7	100362158	100363349
chr7	100371362	100372849
chr7	100389962	100390989
chr7	100478830	100479810
chr7	100536411	100538089
chr7	100550184	100551479
chr7	100555210	100556069
chr7	100561474	100562653
chr7	100571892	100573726
chr7	100582575	100583736
chr7	100590714	100591832
chr7	100606581	100608013
chr7	100608149	100608745
chr7	100624034	100624698
chr7	100663135	100663914
chr7	100705832	100706693
chr7	100706804	100708532
chr7	100723369	100724030
chr7	100732271	100732897
chr7	100733080	100733842
chr7	100758576	100759163
chr7	100762466	100763492
chr7	100766811	100767977
chr7	100809605	100810613
chr7	100811893	100812451
chr7	100824115	100824953
chr7	100839308	100840665
chr7	100862076	100863573
chr7	100875494	100876503
chr7	100886675	100888213
chr7	100892883	100895358
chr7	100943060	100943680
chr7	101051672	101052047
chr7	101092439	101093239
chr7	101095417	101095988
chr7	101100862	101102399
chr7	101107422	101108807
chr7	101109073	101110174
chr7	101116468	101117034
chr7	101130856	101131651
chr7	101191005	101192014
chr7	101230226	101230552
chr7	101261418	101262533
chr7	101267626	101268423
chr7	101296246	101297526
chr7	101301400	101303024
chr7	101310261	101311469
chr7	101314250	101315398
chr7	101320853	101322014
chr7	101322054	101323670
chr7	101328525	101329921
chr7	101330529	101331525
chr7	101334859	101335669
chr7	101347090	101348276
chr7	101373797	101374376
chr7	101450449	101451007
chr7	101475988	101476577
chr7	101476609	101477339
chr7	101513220	101514042
chr7	101541420	101542038
chr7	101653507	101654441
chr7	101663370	101664091
chr7	101666720	101667336
chr7	101673422	101674402
chr7	101686762	101687420
chr7	101694945	101696830
chr7	101714403	101715311
chr7	101719971	101720542
chr7	101721086	101721567
chr7	101725904	101726455
chr7	101762866	101763304
chr7	101837062	101838943
chr7	101895887	101897462
chr7	101905500	101906621
chr7	101908453	101909330
chr7	101933693	101934278
chr7	101937031	101938354
chr7	101938494	101939129
chr7	101959662	101960750
chr7	101969643	101970525
chr7	101971031	101971863
chr7	101974282	101974755
chr7	101987342	101987864
chr7	101998338	101999109
chr7	101999671	102000416
chr7	102000676	102001547
chr7	102009737	102010524
chr7	102017194	102019640
chr7	102045000	102046107
chr7	102064491	102066232
chr7	102087192	102087775
chr7	102103906	102104733
chr7	102120537	102121195
chr7	102121329	102122440
chr7	102209849	102211274
chr7	102222132	102223760
chr7	102249174	102251189
chr7	102267003	102269004
chr7	102272415	102273047
chr7	102282117	102282602
chr7	102302277	102303158
chr7	102337389	102338622
chr7	102369490	102371615
chr7	102379613	102380398
chr7	102383064	102383903
chr7	102392022	102392867
chr7	102399396	102400123
chr7	102417359	102418109
chr7	102440928	102442538
chr7	102512854	102513620
chr7	102698407	102699080
chr7	105373261	105375034
chr7	105393513	105395652
chr7	105399702	105401211
chr7	105481210	105482941
chr7	105499282	105500364
chr7	105518732	105519806
chr7	105520035	105520667
chr7	105554116	105555173
chr7	105555609	105556769
chr7	105569796	105570540
chr7	105575818	105576760
chr7	105581232	105582055
chr7	105588050	105588726
chr7	105616809	105617548
chr7	105625182	105625931
chr7	105632159	105633004
chr7	105633406	105634226
chr7	105639807	105641497
chr7	105650556	105651780
chr7	105702808	105703488
chr7	105703886	105704924
chr7	105726325	105726927
chr7	105736079	105737569
chr7	105744055	105745688
chr7	105751471	105753322
chr7	105774864	105775244
chr7	105777916	105778773
chr7	105810160	105811713
chr7	107250062	107250721
chr7	107369886	107370234
chr7	107370398	107372224
chr7	107372592	107373750
chr7	107386412	107387212
chr7	107399717	107400942
chr7	107413212	107414148
chr7	107414849	107415614
chr7	107454616	107456186
chr7	107461686	107462633
chr7	107478760	107480284
chr7	107487396	107488619
chr7	107500509	107501606
chr7	107509794	107510281
chr7	107519456	107520556
chr7	107538852	107539458
chr7	107544502	107545993
chr7	107552217	107553366
chr7	107569083	107569441
chr7	107594569	107595148
chr7	108933904	108934737
chr7	108950143	108951993
chr7	108956416	108956985
chr7	108966819	108967486
chr7	108972044	108973014
chr7	109000227	109001053
chr7	109001336	109002555
chr7	109010580	109012410
chr7	109021033	109021963
chr7	109029437	109031213
chr7	109038094	109039319
chr7	109048867	109049816
chr7	109050188	109051629
chr7	109060266	109061175
chr7	109061240	109061814
chr7	109071859	109072716
chr7	109082921	109084084
chr7	109098323	109099105
chr7	109136673	109138204
chr7	109151256	109151623
chr7	109169138	109170644
chr7	109174430	109175822
chr7	109324845	109325730
chr7	109326591	109327795
chr7	109398867	109400272
chr7	109438703	109439576
chr7	109454459	109456150
chr7	109467577	109469168
chr7	109492935	109494667
chr7	109517856	109519512
chr7	109525521	109526443
chr7	109533719	109534392
chr7	109535881	109537388
chr7	109548047	109549939
chr7	109559345	109561092
chr7	109582192	109582740
chr7	109593535	109593985
chr7	109600108	109601135
chr7	109612288	109613073
chr7	109614101	109614947
chr7	109615114	109615455
chr7	109616177	109616703
chr7	109671343	109672104
chr7	109672281	109672664
chr7	109703533	109704281
chr7	109706919	109707451
chr7	109729013	109730045
chr7	109751568	109753556
chr7	109780621	109781552
chr7	109782612	109783418
chr7	109803905	109805105
chr7	109807567	109808689
chr7	109823841	109824976
chr7	109825224	109825735
chr7	109852899	109853960
chr7	109889873	109891083
chr7	109892489	109892951
chr7	109923891	109925404
chr7	109941950	109942493
chr7	109958821	109960421
chr7	109967457	109968975
chr7	109975788	109976836
chr7	109985386	109986043
chr7	109986118	109987239
chr7	109992794	109994411
chr7	110002746	110003813
chr7	110017817	110018605
chr7	110018704	110019355
chr7	110060109	110061629
chr7	110061787	110062629
chr7	110082702	110084234
chr7	110121044	110122324
chr7	110122903	110124002
chr7	110164090	110165365
chr7	110221350	110222682
chr7	110237803	110238436
chr7	110286969	110289595
chr7	110308904	110309698
chr7	110314376	110315087
chr7	110337491	110338297
chr7	110422792	110423140
chr7	110432258	110432807
chr7	110461532	110462233
chr7	110513756	110514386
chr7	110548239	110548704
chr7	110565672	110567509
chr7	110583733	110584703
chr7	110592897	110593465
chr7	110601917	110602677
chr7	110613324	110615268
chr7	110627656	110629430
chr7	110668318	110669568
chr7	110721687	110722912
chr7	110762524	110763481
chr7	110767705	110769572
chr7	110773200	110774302
chr7	110804638	110805114
chr7	110820188	110820849
chr7	110821403	110822213
chr7	110843180	110844770
chr7	111028348	111029851
chr7	111081869	111084483
chr7	111121528	111123522
chr7	111149311	111150950
chr7	111156236	111158063
chr7	111162984	111164308
chr7	111174518	111174852
chr7	111191623	111192211
chr7	111215844	111217154
chr7	111296832	111297856
chr7	111516179	111517319
chr7	111563121	111563503
chr7	111575136	111576080
chr7	111580521	111581204
chr7	111587652	111589967
chr7	111600154	111600967
chr7	111616085	111617126
chr7	111621382	111622272
chr7	111643485	111644645
chr7	111662713	111664084
chr7	111672361	111672947
chr7	111684034	111684436
chr7	111692669	111693481
chr7	111693826	111694935
chr7	111710497	111711059
chr7	111735990	111737051
chr7	111741533	111742127
chr7	111778561	111779124
chr7	111779152	111780647
chr7	111798968	111799615
chr7	111896023	111897618
chr7	112011366	112012743
chr7	112022340	112024262
chr7	112069439	112070301
chr7	112094765	112095167
chr7	112100057	112100494
chr7	112109656	112110323
chr7	112120891	112122497
chr7	112128020	112128653
chr7	112129520	112130559
chr7	112172579	112173339
chr7	112183186	112183686
chr7	112185002	112186197
chr7	112192028	112193167
chr7	112202557	112205344
chr7	112213498	112213997
chr7	112222982	112223599
chr7	112226433	112227572
chr7	112241064	112242346
chr7	112255120	112256079
chr7	112278226	112279249
chr7	112293499	112294600
chr7	112298736	112300093
chr7	112319479	112320538
chr7	112328088	112328743
chr7	112335744	112337310
chr7	112344197	112344942
chr7	112352988	112353640
chr7	112354444	112355063
chr7	112367833	112368271
chr7	112368670	112369173
chr7	112405490	112405955
chr7	112427155	112428741
chr7	112444065	112445701
chr7	112458352	112459210
chr7	112467143	112468514
chr7	112478770	112479908
chr7	112482533	112483326
chr7	112643712	112644662
chr7	112679633	112680333
chr7	112680827	112681470
chr7	112720173	112721523
chr7	112736209	112737393
chr7	112741689	112742228
chr7	112762686	112764035
chr7	112776335	112777737
chr7	112825900	112826506
chr7	112829906	112831004
chr7	112831636	112832519
chr7	112839422	112840393
chr7	112855586	112856930
chr7	112866764	112867240
chr7	112867949	112868794
chr7	112918287	112919411
chr7	113022674	113023160
chr7	113026215	113028152
chr7	113061061	113061818
chr7	113068839	113070201
chr7	113075529	113077021
chr7	113087809	113088547
chr7	113088976	113089829
chr7	113147610	113148493
chr7	113206669	113208074
chr7	113214204	113215235
chr7	113220548	113221341
chr7	113242137	113243169
chr7	113250663	113251577
chr7	113260526	113261167
chr7	113269482	113271601
chr7	113273058	113273608
chr7	113277179	113277851
chr7	113337885	113338436
chr7	113346641	113348196
chr7	113368398	113368877
chr7	113369044	113369992
chr7	113512630	113514993
chr7	113534873	113535693
chr7	113604319	113604930
chr7	113607450	113608240
chr7	113628167	113629235
chr7	113686300	113687134
chr7	113710585	113711905
chr7	113748903	113749513
chr7	113765459	113767535
chr7	113774018	113775273
chr7	113811161	113812003
chr7	113818257	113818749
chr7	113824532	113825755
chr7	113858499	113859180
chr7	113883422	113884723
chr7	113908145	113909431
chr7	113918903	113920822
chr7	113928340	113929135
chr7	113960767	113961912
chr7	113986220	113986812
chr7	114020428	114021251
chr7	114026821	114028040
chr7	114029564	114030076
chr7	114056816	114057281
chr7	114063507	114064287
chr7	114065939	114067055
chr7	114087214	114088163
chr7	114095293	114095873
chr7	114100882	114101728
chr7	114116725	114118387
chr7	114180747	114182267
chr7	114182604	114182975
chr7	114200979	114201438
chr7	114235537	114236015
chr7	114254056	114255210
chr7	114274960	114277275
chr7	114290154	114291386
chr7	114291505	114292178
chr7	114292444	114293359
chr7	114301096	114301943
chr7	114307828	114308857
chr7	114316464	114317653
chr7	114322347	114323526
chr7	114323708	114324068
chr7	114402054	114402550
chr7	114414185	114415338
chr7	114416472	114417721
chr7	114429440	114430228
chr7	114441726	114442339
chr7	114452888	114453910
chr7	114466146	114467434
chr7	114472030	114473302
chr7	114478788	114479485
chr7	114487769	114488677
chr7	114512610	114512996
chr7	114528906	114529749
chr7	114540474	114541062
chr7	114635638	114636573
chr7	115332796	115333825
chr7	115339874	115340604
chr7	115426066	115427734
chr7	115945800	115947252
chr7	115965642	115967359
chr7	116031401	116032241
chr7	116039861	116040403
chr7	116092362	116094087
chr7	116099904	116100397
chr7	116126045	116126351
chr7	116223047	116224219
chr7	116333376	116334470
chr7	116388061	116389146
chr7	116425374	116426232
chr7	116431029	116431816
chr7	116442453	116444990
chr7	116503764	116505253
chr7	116606300	116607130
chr7	118116016	118116589
chr7	118123411	118123835
chr7	118128398	118130015
chr7	118156274	118157444
chr7	118180430	118181346
chr7	118197033	118197626
chr7	118206535	118207279
chr7	118212882	118213678
chr7	118236157	118236699
chr7	118243414	118244494
chr7	118254091	118254793
chr7	118267037	118267500
chr7	118273685	118274782
chr7	118274939	118275932
chr7	118283451	118283951
chr7	118296551	118297347
chr7	118297443	118298181
chr7	118313915	118314885
chr7	118350964	118351351
chr7	118402506	118402905
chr7	118532738	118534140
chr7	118567540	118568165
chr7	118583690	118585275
chr7	118585485	118586501
chr7	118592185	118592786
chr7	118592911	118594047
chr7	118649057	118649928
chr7	118688197	118689883
chr7	118705444	118706660
chr7	118712318	118713730
chr7	118739873	118741469
chr7	118765727	118767228
chr7	118775785	118776593
chr7	118777348	118779321
chr7	118788110	118788796
chr7	118793876	118794579
chr7	118806803	118807507
chr7	118817942	118819294
chr7	118823530	118824464
chr7	118827709	118828992
chr7	118837152	118838702
chr7	118840949	118842112
chr7	118855332	118856567
chr7	118914429	118915133
chr7	118929569	118930493
chr7	118953149	118954362
chr7	118965220	118966132
chr7	118984112	118984978
chr7	118992544	118993715
chr7	118994240	118994856
chr7	118994992	118996439
chr7	119719894	119721471
chr7	119792815	119794852
chr7	119861382	119862319
chr7	119875479	119876569
chr7	119884836	119885673
chr7	119894616	119896793
chr7	119919663	119921560
chr7	120101941	120102914
chr7	120124727	120125296
chr7	120156614	120157642
chr7	120189834	120190576
chr7	120315506	120316137
chr7	120597398	120598227
chr7	120634290	120636161
chr7	120676550	120677616
chr7	120678100	120679412
chr7	120691875	120692648
chr7	120727763	120728513
chr7	120830271	120831726
chr7	120834668	120835189
chr7	120842603	120844123
chr7	120851486	120852828
chr7	120874877	120875713
chr7	120877957	120879022
chr7	120887506	120888642
chr7	120897401	120898480
chr7	120911676	120912979
chr7	120917538	120918692
chr7	120930401	120931984
chr7	120941100	120942779
chr7	120981169	120982738
chr7	121033731	121036024
chr7	121074564	121076016
chr7	121682357	121683187
chr7	121700531	121701103
chr7	121707082	121707846
chr7	121733998	121735390
chr7	121840708	121841256
chr7	121890789	121891125
chr7	121899238	121900022
chr7	121906944	121907768
chr7	121922051	121922609
chr7	121930736	121931759
chr7	121939341	121941340
chr7	121945852	121946741
chr7	121979745	121980269
chr7	121981307	121981952
chr7	122012020	122013127
chr7	122019880	122021445
chr7	122066835	122068143
chr7	122079460	122080417
chr7	122080660	122082093
chr7	122101331	122102464
chr7	122132718	122133627
chr7	122158713	122159502
chr7	122251637	122252439
chr7	122288653	122291192
chr7	122303336	122304285
chr7	122312338	122312927
chr7	122316505	122317399
chr7	122321834	122323389
chr7	122329229	122330241
chr7	122332287	122333248
chr7	122338139	122338583
chr7	122338625	122339757
chr7	122341646	122342384
chr7	122357230	122358230
chr7	122370391	122371199
chr7	122380683	122381984
chr7	122388937	122389357
chr7	122389508	122390827
chr7	122395687	122396338
chr7	122403145	122405669
chr7	122418283	122419499
chr7	122428773	122429933
chr7	122454240	122455121
chr7	122459042	122459703
chr7	122470761	122471180
chr7	122471396	122471986
chr7	122476326	122477558
chr7	122477851	122478726
chr7	122493034	122493661
chr7	122512292	122513197
chr7	122531885	122533282
chr7	122556325	122557490
chr7	122579266	122580332
chr7	122595596	122597045
chr7	122601495	122602392
chr7	122621661	122622962
chr7	122629139	122629672
chr7	122630455	122631055
chr7	122968712	122970865
chr7	123001161	123002201
chr7	123030465	123031969
chr7	123065659	123066768
chr7	123122823	123124379
chr7	123136740	123138374
chr7	123153999	123154818
chr7	123193900	123195189
chr7	123279571	123280361
chr7	123287538	123289493
chr7	123305335	123306623
chr7	123353021	123353649
chr7	123359010	123359838
chr7	123365551	123367176
chr7	123377616	123378708
chr7	123380007	123380715
chr7	123388936	123390709
chr7	123397618	123398360
chr7	123398765	123399811
chr7	123404098	123405370
chr7	123411775	123412794
chr7	123413731	123414198
chr7	123423796	123425145
chr7	123465589	123466123
chr7	123467407	123468891
chr7	123499154	123501513
chr7	123795786	123796667
chr7	123907760	123909101
chr7	124128903	124129468
chr7	124130829	124132075
chr7	124676566	124677953
chr7	124708151	124710119
chr7	124788084	124789488
chr7	124802858	124803620
chr7	124907055	124908037
chr7	125393262	125394799
chr7	125427303	125428539
chr7	125443960	125445818
chr7	125472611	125472997
chr7	125490392	125492597
chr7	125560326	125561008
chr7	125643814	125644954
chr7	125706507	125708478
chr7	125723007	125723762
chr7	125772434	125773844
chr7	125793402	125794359
chr7	125817899	125818963
chr7	125954799	125955444
chr7	125999889	126000918
chr7	126006611	126007177
chr7	126008579	126008965
chr7	126027252	126027977
chr7	126031347	126032327
chr7	126032442	126033258
chr7	126040524	126041587
chr7	126066369	126067211
chr7	126081832	126083095
chr7	126126162	126126629
chr7	126149333	126150002
chr7	126150685	126151459
chr7	126173694	126174878
chr7	126179274	126180634
chr7	126189920	126190235
chr7	126199717	126201088
chr7	126214835	126215266
chr7	126216439	126217561
chr7	126248613	126249521
chr7	126249722	126251372
chr7	126251519	126252469
chr7	126266137	126266576
chr7	126273238	126273918
chr7	126278431	126279197
chr7	126287699	126288485
chr7	126311308	126312818
chr7	126377046	126378822
chr7	126396022	126397402
chr7	126428146	126429086
chr7	126474529	126475992
chr7	126482221	126483239
chr7	126486679	126487678
chr7	126501861	126502712
chr7	126502961	126503862
chr7	126535851	126536371
chr7	126565995	126566847
chr7	126581684	126582575
chr7	126582836	126583962
chr7	126648988	126650175
chr7	126688894	126689257
chr7	126694495	126696313
chr7	126703144	126705242
chr7	126754663	126755405
chr7	126759950	126760862
chr7	126762308	126762855
chr7	126775698	126777083
chr7	126777356	126778278
chr7	126797658	126798515
chr7	126799644	126801132
chr7	126808839	126809573
chr7	126814630	126815064
chr7	126821950	126823668
chr7	126824004	126824924
chr7	126825979	126826554
chr7	126831577	126832352
chr7	126847844	126848372
chr7	126854721	126856682
chr7	126863302	126864148
chr7	126881355	126882339
chr7	126882603	126883332
chr7	126884303	126885305
chr7	126897403	126898786
chr7	126928533	126929838
chr7	126942142	126942744
chr7	126950257	126950900
chr7	126951497	126952507
chr7	126975689	126977167
chr7	126986155	126987376
chr7	126992989	126993509
chr7	126993803	126994612
chr7	127006609	127007280
chr7	127008125	127008674
chr7	127008869	127009568
chr7	127018481	127019157
chr7	127024803	127025481
chr7	127027868	127028448
chr7	127042211	127043085
chr7	127110193	127111228
chr7	127195205	127196485
chr7	127206833	127207371
chr7	127208386	127209820
chr7	127214890	127215798
chr7	127232173	127234167
chr7	127243971	127245355
chr7	127253363	127254018
chr7	127254107	127255394
chr7	127260418	127261160
chr7	127270364	127271068
chr7	127272744	127274712
chr7	127345066	127347145
chr7	127362028	127362860
chr7	127363123	127364622
chr7	127375821	127376425
chr7	127386808	127387561
chr7	127392963	127394925
chr7	127405878	127407413
chr7	127421079	127422726
chr7	127447801	127449863
chr7	127470019	127472365
chr7	127477660	127479301
chr7	127485087	127485983
chr7	127511687	127512228
chr7	127541193	127542063
chr7	127549110	127550171
chr7	127564005	127565460
chr7	127572860	127574240
chr7	127587501	127589433
chr7	127614753	127616212
chr7	127636784	127637806
chr7	127675172	127675985
chr7	127686113	127686855
chr7	127691063	127691958
chr7	127705351	127706503
chr7	127708324	127709058
chr7	127716800	127717935
chr7	127745119	127746417
chr7	127750299	127750963
chr7	127755817	127756655
chr7	127768714	127770907
chr7	127776362	127777319
chr7	127798217	127799097
chr7	127802512	127803138
chr7	127813749	127814771
chr7	127815646	127816281
chr7	127816414	127817799
chr7	127823202	127825213
chr7	127837090	127838197
chr7	127840919	127841701
chr7	127874601	127876166
chr7	127883880	127884822
chr7	127894845	127896085
chr7	127903724	127904896
chr7	127911651	127913118
chr7	127934957	127936873
chr7	127966142	127967233
chr7	128003482	128005001
chr7	128245829	128247693
chr7	128251515	128252000
chr7	128271292	128271858
chr7	128297882	128298692
chr7	128348492	128349528
chr7	128417887	128418734
chr7	128459591	128460355
chr7	128460447	128462071
chr7	128474063	128475039
chr7	128522777	128524039
chr7	128530508	128531586
chr7	128531717	128532514
chr7	128532534	128532973
chr7	128538132	128538853
chr7	128542400	128542764
chr7	128550416	128551466
chr7	128567245	128568683
chr7	128581398	128582095
chr7	128583201	128584023
chr7	128610571	128611878
chr7	128616517	128617749
chr7	128622111	128624096
chr7	128642303	128643058
chr7	128671539	128673307
chr7	128689112	128690752
chr7	128698475	128699041
chr7	128711011	128711447
chr7	128740008	128741186
chr7	128744453	128745293
chr7	128750026	128750768
chr7	129591244	129592667
chr7	129774243	129774863
chr7	130319489	130320941
chr7	130327686	130328463
chr7	130380802	130382256
chr7	130466913	130467620
chr7	130492994	130495063
chr7	130500874	130501679
chr7	130518445	130520290
chr7	130533325	130533862
chr7	130545563	130547679
chr7	130552171	130554064
chr7	130574271	130575163
chr7	130624877	130626296
chr7	130636683	130637443
chr7	130650449	130650885
chr7	130668231	130669467
chr7	130681408	130682771
chr7	130691927	130694382
chr7	130702446	130703470
chr7	130709298	130710427
chr7	130714714	130716441
chr7	130720266	130721585
chr7	130731204	130732234
chr7	130753932	130755171
chr7	130837412	130839029
chr7	130855450	130856198
chr7	130865261	130867032
chr7	130871067	130872208
chr7	130886027	130887186
chr7	130887501	130889313
chr7	130895091	130896829
chr7	130907745	130908946
chr7	130935510	130936089
chr7	130948736	130949822
chr7	130965642	130966421
chr7	130976554	130977607
chr7	130977870	130978614
chr7	131113710	131114905
chr7	131134840	131135851
chr7	131345928	131347337
chr7	131362014	131363778
chr7	131370649	131371965
chr7	131402925	131403794
chr7	131409802	131410780
chr7	131560043	131560957
chr7	132211246	132213736
chr7	132230505	132231774
chr7	132233675	132234491
chr7	132243376	132244472
chr7	132252245	132254213
chr7	132258600	132259429
chr7	132263468	132264072
chr7	132267269	132268148
chr7	132275378	132275965
chr7	132280409	132281982
chr7	132286036	132287225
chr7	132295429	132296827
chr7	132302526	132303334
chr7	132312399	132313017
chr7	132315710	132316934
chr7	132317134	132317872
chr7	132325834	132326660
chr7	132372324	132373442
chr7	132378053	132378916
chr7	132411541	132411918
chr7	132443501	132444430
chr7	132446416	132447808
chr7	132454754	132455747
chr7	132541750	132542789
chr7	132550990	132552243
chr7	132575312	132576700
chr7	132655963	132657108
chr7	132678440	132679909
chr7	132681080	132681837
chr7	132696905	132697241
chr7	132703904	132704751
chr7	132713623	132715351
chr7	132720674	132721548
chr7	132738194	132739633
chr7	132746778	132748209
chr7	132752886	132753612
chr7	132758916	132761505
chr7	132768567	132769904
chr7	132786482	132787075
chr7	132811957	132812886
chr7	132823270	132823895
chr7	132851462	132853554
chr7	132858495	132859856
chr7	132891054	132892312
chr7	132892456	132892893
chr7	132894542	132895071
chr7	132895928	132896513
chr7	132930456	132931560
chr7	132931741	132932630
chr7	132975209	132976142
chr7	133007512	133008310
chr7	133014481	133015322
chr7	133034030	133034865
chr7	133058322	133058844
chr7	133058919	133060549
chr7	133065995	133067873
chr7	133074445	133075590
chr7	133088590	133089309
chr7	133098585	133099509
chr7	133121787	133122663
chr7	133122872	133123512
chr7	133124218	133124763
chr7	133154423	133155517
chr7	133176299	133177938
chr7	133185843	133187293
chr7	133205303	133206392
chr7	133231069	133232176
chr7	133256532	133257474
chr7	133261756	133262377
chr7	133286226	133287429
chr7	133290304	133290752
chr7	133312992	133313607
chr7	133315277	133317050
chr7	133353153	133353856
chr7	133388432	133389213
chr7	133393483	133394033
chr7	133450070	133451101
chr7	133456494	133457176
chr7	133467915	133469907
chr7	133508512	133509096
chr7	133536486	133538599
chr7	133572038	133572639
chr7	133608548	133609444
chr7	133609580	133610210
chr7	133612252	133613499
chr7	133637308	133639258
chr7	133678380	133679851
chr7	133708473	133709995
chr7	133730028	133731332
chr7	133732393	133733256
chr7	133739433	133739735
chr7	133744244	133745223
chr7	133764936	133766504
chr7	133774733	133775629
chr7	133775871	133776972
chr7	133793316	133795102
chr7	135537406	135539909
chr7	135571177	135572809
chr7	135596323	135596985
chr7	135607941	135608352
chr7	135621421	135622590
chr7	135632136	135633052
chr7	135960967	135961897
chr7	136366176	136366553
chr7	137120754	137122272
chr7	137228404	137229865
chr7	137410256	137411514
chr7	137437405	137439231
chr7	137478182	137478788
chr7	137488403	137488969
chr7	137924149	137925476
chr7	137963318	137964470
chr7	138107128	138108307
chr7	138267978	138268915
chr7	138396543	138397135
chr7	138397436	138398893
chr7	138640495	138641579
chr7	138655293	138656813
chr7	138845456	138846672
chr7	138846847	138847639
chr7	138856045	138857086
chr7	138863035	138864604
chr7	138874365	138875499
chr7	138881431	138882049
chr7	138906631	138907468
chr7	138909178	138910428
chr7	138919057	138920273
chr7	138940061	138942298
chr7	138955679	138956348
chr7	138959315	138960159
chr7	138967698	138969058
chr7	138989197	138989991
chr7	139009544	139010469
chr7	139067819	139068981
chr7	139076811	139078142
chr7	139085648	139087247
chr7	139093136	139093642
chr7	139094709	139095711
chr7	139101438	139102582
chr7	139105340	139106324
chr7	139188086	139188930
chr7	139212438	139213889
chr7	139233612	139234097
chr7	139247295	139248478
chr7	139248922	139249945
chr7	139266157	139267695
chr7	139272747	139274114
chr7	139300090	139301162
chr7	139309101	139309688
chr7	139312294	139313189
chr7	139319129	139319573
chr7	139340911	139342288
chr7	139363162	139365143
chr7	139384548	139386173
chr7	139390124	139390908
chr7	139407712	139409489
chr7	139415472	139416469
chr7	139427296	139428270
chr7	139436023	139436967
chr7	139438136	139439318
chr7	139450234	139451568
chr7	139456274	139457157
chr7	139466928	139468670
chr7	139489582	139491107
chr7	139501335	139501771
chr7	139517078	139518889
chr7	139541391	139542490
chr7	139548379	139549243
chr7	139572369	139572710
chr7	139615998	139616572
chr7	139683578	139685150
chr7	139791210	139792143
chr7	139833538	139834809
chr7	139863574	139864180
chr7	139877251	139877853
chr7	139894132	139895323
chr7	139900570	139901536
chr7	139908236	139908650
chr7	139909672	139910975
chr7	139978228	139979385
chr7	140035392	140037228
chr7	140081428	140082807
chr7	140101531	140102698
chr7	140115626	140117221
chr7	140125198	140126313
chr7	140137242	140138553
chr7	140152760	140155468
chr7	140172821	140173921
chr7	140821435	140822865
chr7	140827930	140829212
chr7	140855813	140856818
chr7	140857217	140858791
chr7	140881000	140882270
chr7	140922172	140923702
chr7	141060231	141063088
chr7	141069980	141071045
chr7	141122745	141123897
chr7	141130988	141132270
chr7	141144197	141146302
chr7	141168226	141168637
chr7	141171921	141172927
chr7	141192883	141194216
chr7	141215460	141216257
chr7	141221081	141222356
chr7	141228107	141229454
chr7	141265697	141266790
chr7	141279043	141279797
chr7	141300771	141301769
chr7	141326401	141328083
chr7	141334684	141336534
chr7	141355218	141355938
chr7	141391417	141392968
chr7	141408646	141409748
chr7	141413221	141414801
chr7	141428247	141429537
chr7	141432588	141433498
chr7	141437352	141437958
chr7	141447041	141448442
chr7	141456197	141456706
chr7	141459009	141459761
chr7	141467447	141469188
chr7	141474137	141475746
chr7	141480709	141481452
chr7	141484146	141485117
chr7	141492535	141493443
chr7	141501808	141502793
chr7	141508403	141511748
chr7	141522371	141523474
chr7	141523603	141524503
chr7	141524813	141525675
chr7	141540495	141541478
chr7	141561662	141562376
chr7	141562740	141563799
chr7	141592589	141593190
chr7	141612252	141613433
chr7	141626914	141627332
chr7	141644727	141645471
chr7	141876762	141877356
chr7	141901564	141903283
chr7	141948809	141949832
chr7	141950520	141951095
chr7	141953007	141954788
chr7	141960969	141962341
chr7	141972669	141973661
chr7	141978193	141980307
chr7	141987625	141988893
chr7	142000110	142001091
chr7	142006377	142006934
chr7	142020738	142021955
chr7	142026165	142026649
chr7	142038282	142039057
chr7	142055183	142056398
chr7	142060232	142062130
chr7	142070604	142071353
chr7	142080731	142081423
chr7	142084226	142085067
chr7	142094118	142094639
chr7	142283604	142285644
chr7	142334293	142336329
chr7	142353924	142354467
chr7	142368593	142370856
chr7	142375048	142376233
chr7	142386437	142388620
chr7	142433484	142433919
chr7	142439993	142440985
chr7	142456605	142458622
chr7	142463075	142463779
chr7	142476610	142477651
chr7	142497109	142497460
chr7	142533036	142534371
chr7	142546216	142546838
chr7	142549063	142550445
chr7	142560170	142560786
chr7	142561564	142563101
chr7	142570790	142571884
chr7	142580002	142580792
chr7	142581731	142582279
chr7	142915797	142916623
chr7	143013263	143014749
chr7	143052481	143053963
chr7	143058957	143060099
chr7	143068054	143070003
chr7	143123935	143125401
chr7	143294789	143297288
chr7	143433138	143433675
chr7	143539334	143539862
chr7	143548249	143549826
chr7	143587524	143588707
chr7	143599305	143600447
chr7	143784034	143784865
chr7	143822482	143823733
chr7	143829381	143831148
chr7	144207742	144208471
chr7	144270932	144271733
chr7	144283817	144285050
chr7	144416857	144418438
chr7	144449609	144450340
chr7	144457489	144458184
chr7	144469679	144471553
chr7	144510610	144511001
chr7	144524338	144525139
chr7	144537982	144539357
chr7	144543589	144544470
chr7	144545343	144546199
chr7	144552779	144553336
chr7	144563168	144564335
chr7	144581280	144582798
chr7	144796643	144797709
chr7	144912142	144913676
chr7	144914731	144915433
chr7	144920462	144920834
chr7	144927064	144928158
chr7	144935441	144936371
chr7	144937403	144938143
chr7	145106242	145107745
chr7	145195889	145196316
chr7	145197123	145197624
chr7	145205644	145206836
chr7	145222172	145223271
chr7	145231719	145232446
chr7	145239579	145240349
chr7	145240579	145241391
chr7	145250095	145250750
chr7	145252939	145253636
chr7	145255566	145256763
chr7	145265635	145266763
chr7	145277828	145278374
chr7	145287216	145287889
chr7	145289182	145289839
chr7	145298857	145300386
chr7	145301016	145301934
chr7	145311221	145311787
chr7	145319459	145320072
chr7	145334748	145335993
chr7	145337706	145338551
chr8	3187617	3188357
chr8	3200867	3202149
chr8	3210953	3211946
chr8	3220469	3220875
chr8	3221010	3222280
chr8	3236529	3238157
chr8	3255843	3256910
chr8	3277971	3279998
chr8	3392623	3394327
chr8	3404098	3404663
chr8	3414929	3415919
chr8	3429588	3431151
chr8	3458246	3459909
chr8	3466840	3468441
chr8	3492565	3494387
chr8	3499985	3501249
chr8	3514633	3515493
chr8	3515876	3517663
chr8	3587202	3589156
chr8	3593217	3594037
chr8	3599476	3600833
chr8	3608895	3610329
chr8	3621240	3622530
chr8	3628961	3629551
chr8	3630782	3631231
chr8	3671719	3672843
chr8	3676408	3677008
chr8	3682452	3684340
chr8	4165540	4166898
chr8	4179548	4181431
chr8	4188243	4188949
chr8	4193098	4193753
chr8	4206292	4207502
chr8	4215936	4217854
chr8	4226311	4227840
chr8	4237784	4240200
chr8	4252528	4253402
chr8	4258430	4259619
chr8	4275214	4276717
chr8	4323863	4325577
chr8	4492418	4494552
chr8	4511980	4513379
chr8	4513646	4514303
chr8	4612516	4614351
chr8	4676689	4678752
chr8	5011988	5013481
chr8	5262135	5262895
chr8	5284664	5285079
chr8	5285300	5286590
chr8	5366721	5368471
chr8	5472342	5473644
chr8	5591692	5592263
chr8	5600314	5602338
chr8	6207682	6208262
chr8	7092361	7093199
chr8	8488553	8489760
chr8	8621842	8622525
chr8	8659558	8660650
chr8	8688685	8689233
chr8	8689587	8690875
chr8	9233325	9233811
chr8	9245743	9246953
chr8	9254962	9255392
chr8	9344094	9344765
chr8	9367504	9368815
chr8	9368907	9369439
chr8	9398179	9399664
chr8	9405897	9406746
chr8	9428411	9429635
chr8	9434938	9435961
chr8	9460591	9461983
chr8	9469880	9470881
chr8	9500481	9501768
chr8	9507067	9507579
chr8	9521241	9522633
chr8	9569203	9570686
chr8	9598630	9599337
chr8	9622712	9623591
chr8	9631087	9631581
chr8	9728902	9729656
chr8	9769397	9772771
chr8	9976009	9976588
chr8	9977406	9978310
chr8	10006929	10007595
chr8	10586955	10587396
chr8	10760572	10761477
chr8	10899190	10900451
chr8	10931158	10931771
chr8	10977677	10978361
chr8	10978416	10979127
chr8	10989304	10990074
chr8	10990741	10991957
chr8	11003488	11004467
chr8	11006825	11007443
chr8	11009438	11010245
chr8	11097685	11099076
chr8	11148564	11150508
chr8	11155673	11156435
chr8	11171258	11172312
chr8	11172575	11173077
chr8	11182573	11184431
chr8	11381946	11383040
chr8	11414030	11415246
chr8	11419184	11419698
chr8	11496653	11498103
chr8	11510247	11510920
chr8	11533649	11535186
chr8	11549613	11550375
chr8	11550408	11551158
chr8	11554710	11555616
chr8	11557886	11558770
chr8	11614444	11615721
chr8	11628843	11629386
chr8	11634364	11634801
chr8	11635009	11636726
chr8	11661523	11662681
chr8	11727467	11729126
chr8	11740376	11741501
chr8	11769958	11770771
chr8	11784014	11784789
chr8	11794922	11795548
chr8	11804733	11805769
chr8	11820322	11821146
chr8	11841564	11842236
chr8	11942884	11943279
chr8	12625971	12626651
chr8	12645467	12646833
chr8	12671637	12673209
chr8	12755981	12757375
chr8	12757489	12757914
chr8	12775154	12776594
chr8	12785926	12787450
chr8	12805081	12806392
chr8	12809280	12809935
chr8	12816128	12817209
chr8	12855155	12856168
chr8	12862325	12864053
chr8	12874114	12874897
chr8	12875033	12875587
chr8	12887446	12888242
chr8	12893605	12895019
chr8	12905452	12906490
chr8	12916650	12918079
chr8	12920336	12921344
chr8	12925208	12926692
chr8	12927376	12928736
chr8	12934593	12935093
chr8	12940117	12941269
chr8	12947648	12949341
chr8	12962264	12963353
chr8	12986988	12988132
chr8	13028079	13029040
chr8	13029144	13029836
chr8	13104489	13106472
chr8	13110866	13111356
chr8	13117186	13119242
chr8	13132137	13132690
chr8	13139936	13140760
chr8	13148247	13148867
chr8	13149599	13150720
chr8	13159460	13160135
chr8	13265261	13265776
chr8	13287072	13288687
chr8	13338361	13339644
chr8	13354393	13355093
chr8	13355295	13356217
chr8	13359420	13359910
chr8	13366562	13367795
chr8	13461979	13462306
chr8	13490015	13490891
chr8	13493702	13494589
chr8	13511966	13513078
chr8	13515807	13516429
chr8	13529378	13531720
chr8	13548388	13549652
chr8	13576648	13577479
chr8	13594081	13595457
chr8	13608752	13610197
chr8	13624911	13625659
chr8	13643953	13645251
chr8	13648153	13648920
chr8	13665344	13665655
chr8	13669669	13670390
chr8	13673359	13674056
chr8	13674617	13676452
chr8	13685450	13686121
chr8	13692234	13693476
chr8	13697251	13698741
chr8	13728805	13729264
chr8	13756814	13758705
chr8	13785184	13786731
chr8	13868860	13870393
chr8	13889245	13890823
chr8	13907249	13909136
chr8	13974870	13975516
chr8	14089598	14091373
chr8	14748719	14749697
chr8	14887918	14889122
chr8	14910490	14912011
chr8	14952385	14952856
chr8	14968866	14969907
chr8	14992669	14993478
chr8	14996003	14996492
chr8	15004515	15006074
chr8	15026650	15027110
chr8	15038524	15039084
chr8	15056487	15057626
chr8	16114573	16115087
chr8	16614165	16614626
chr8	16614663	16615745
chr8	16977324	16977837
chr8	17297799	17298627
chr8	17465696	17466116
chr8	17466273	17466762
chr8	17532101	17533112
chr8	17534058	17535779
chr8	17663887	17665115
chr8	18594595	18596150
chr8	18619062	18619645
chr8	18738305	18739584
chr8	18804893	18805321
chr8	18845493	18847387
chr8	18852332	18853398
chr8	18854285	18855263
chr8	18898978	18899381
chr8	20122075	20122687
chr8	20424217	20425231
chr8	20557554	20558115
chr8	21981873	21982377
chr8	22009192	22010780
chr8	22036107	22037494
chr8	22059528	22060963
chr8	22136211	22137079
chr8	22143771	22144692
chr8	22165297	22167285
chr8	22185689	22186309
chr8	22192551	22194030
chr8	22397869	22399235
chr8	22410649	22412432
chr8	22432844	22433588
chr8	22434115	22435138
chr8	22442627	22444130
chr8	22465076	22466320
chr8	22475736	22477542
chr8	22486795	22488097
chr8	22494236	22495849
chr8	22507539	22509213
chr8	22521017	22521661
chr8	22526010	22527353
chr8	22529654	22530567
chr8	22534371	22534974
chr8	22544013	22545526
chr8	22548669	22550694
chr8	22564252	22566466
chr8	22573470	22573944
chr8	22593206	22594798
chr8	22649739	22651213
chr8	22653108	22654166
chr8	22705841	22707526
chr8	22757422	22758842
chr8	22765007	22766017
chr8	22774468	22775267
chr8	22784321	22785397
chr8	22796970	22798751
chr8	22805247	22806342
chr8	22807373	22808293
chr8	22871572	22872198
chr8	22877338	22878783
chr8	22888296	22889604
chr8	22897699	22898310
chr8	22916207	22917565
chr8	22924840	22925655
chr8	22932118	22933329
chr8	22934347	22934949
chr8	22975677	22976442
chr8	22977718	22978510
chr8	22983747	22984149
chr8	22991472	22992079
chr8	23000544	23001492
chr8	23002459	23003315
chr8	23020213	23021730
chr8	23022384	23023035
chr8	23028157	23028850
chr8	23038080	23038844
chr8	23043697	23044247
chr8	23052460	23053688
chr8	23060987	23061552
chr8	23061914	23062545
chr8	23062748	23063470
chr8	23069509	23070368
chr8	23073391	23074995
chr8	23078403	23079212
chr8	23100267	23102169
chr8	23108067	23109858
chr8	23122207	23122737
chr8	23130415	23131062
chr8	23138139	23139555
chr8	23149234	23150260
chr8	23157440	23158065
chr8	23170343	23171239
chr8	23175662	23176094
chr8	23190360	23192419
chr8	23207309	23208669
chr8	23237304	23238240
chr8	23255843	23256426
chr8	23256561	23257843
chr8	23469996	23471474
chr8	24595523	24596234
chr8	25015702	25018138
chr8	25027377	25028775
chr8	25051640	25052368
chr8	25188786	25189826
chr8	25190462	25191369
chr8	25200337	25202172
chr8	25274868	25277021
chr8	25304031	25307224
chr8	25326141	25327105
chr8	25347598	25348932
chr8	25353395	25354996
chr8	25358503	25359428
chr8	25388672	25390204
chr8	25420500	25422747
chr8	25439807	25441864
chr8	25465330	25466575
chr8	25496251	25497391
chr8	25514152	25515662
chr8	25519533	25520677
chr8	25521060	25522228
chr8	25536091	25537050
chr8	25537206	25538403
chr8	25551625	25552242
chr8	25558605	25559511
chr8	25574771	25575661
chr8	25584461	25585854
chr8	25596721	25597939
chr8	25601955	25602381
chr8	25602787	25603603
chr8	25610044	25611147
chr8	25620169	25620984
chr8	25621111	25621668
chr8	25637683	25638669
chr8	25646300	25647158
chr8	25657995	25658596
chr8	25719660	25721200
chr8	25739923	25740436
chr8	25753418	25755165
chr8	25760404	25760796
chr8	25777632	25778101
chr8	25784363	25785656
chr8	25798527	25799310
chr8	25839918	25841968
chr8	25957423	25958869
chr8	25969033	25969645
chr8	25975618	25977170
chr8	25993223	25994972
chr8	26014942	26016022
chr8	26077239	26078263
chr8	26090084	26090901
chr8	26097458	26099248
chr8	26106458	26108599
chr8	26119117	26120208
chr8	26131738	26132780
chr8	26158572	26159864
chr8	26168411	26169534
chr8	26264840	26265631
chr8	26348873	26349852
chr8	26351989	26352954
chr8	26380449	26381423
chr8	26387725	26388168
chr8	26394996	26395844
chr8	26428268	26428916
chr8	26429439	26430769
chr8	26440462	26442630
chr8	26501941	26503535
chr8	26507467	26508457
chr8	26532986	26535293
chr8	26588416	26589482
chr8	26590375	26592143
chr8	26627045	26627930
chr8	26657319	26657759
chr8	26680286	26681686
chr8	26700397	26701182
chr8	26702654	26703293
chr8	26721846	26722561
chr8	26722713	26723245
chr8	26747790	26750022
chr8	26762042	26762871
chr8	26763076	26763619
chr8	26768376	26769284
chr8	26779634	26781202
chr8	26804040	26805117
chr8	26807813	26808559
chr8	26839739	26841024
chr8	26841255	26841855
chr8	26878896	26880543
chr8	26891615	26893262
chr8	26976366	26977673
chr8	26977988	26979216
chr8	26999959	27000848
chr8	27023210	27023842
chr8	27042132	27044413
chr8	27057693	27058716
chr8	27085182	27086065
chr8	27086394	27087207
chr8	27124147	27124648
chr8	27127902	27129158
chr8	27677342	27678159
chr8	30915665	30916401
chr8	31031297	31033603
chr8	31089133	31090724
chr8	31106676	31107295
chr8	31111157	31112013
chr8	31120621	31122215
chr8	31135547	31136080
chr8	31148657	31150808
chr8	31168193	31169789
chr8	31186707	31187680
chr8	31194905	31195620
chr8	31211443	31212081
chr8	31918453	31919145
chr8	32292117	32293717
chr8	33384852	33387253
chr8	33420877	33422351
chr8	33517280	33517776
chr8	33599157	33601044
chr8	33606148	33606565
chr8	33625601	33626246
chr8	33641075	33642663
chr8	33652909	33653853
chr8	33653902	33654859
chr8	33656556	33657125
chr8	33661818	33663665
chr8	33708439	33709611
chr8	33731690	33732349
chr8	33746491	33748093
chr8	33804909	33806604
chr8	33833163	33833863
chr8	34051232	34051806
chr8	34096750	34098500
chr8	34107407	34109093
chr8	34123629	34125133
chr8	34146219	34148273
chr8	34154283	34155183
chr8	34215011	34216420
chr8	34233683	34234300
chr8	34390176	34390542
chr8	34392498	34393873
chr8	34622165	34623195
chr8	34679852	34681215
chr8	34685958	34686959
chr8	34702560	34703109
chr8	34709357	34710981
chr8	34731522	34732723
chr8	34792761	34793780
chr8	34806850	34808472
chr8	34823530	34825165
chr8	34843371	34844031
chr8	34848675	34849668
chr8	34855851	34856665
chr8	34861143	34862257
chr8	34884106	34884770
chr8	34890303	34891315
chr8	34892580	34893817
chr8	34905752	34906374
chr8	34918473	34919954
chr8	34941541	34942048
chr8	34948228	34948929
chr8	34965397	34966109
chr8	35005124	35006133
chr8	35086828	35088203
chr8	35157520	35158706
chr8	35171053	35172381
chr8	35179703	35180688
chr8	35187440	35188142
chr8	35193556	35194730
chr8	35358648	35360119
chr8	35384292	35385849
chr8	35452118	35453516
chr8	35454382	35456183
chr8	35494225	35495872
chr8	35587498	35588165
chr8	35589021	35589911
chr8	35605003	35605785
chr8	35606703	35607530
chr8	35615669	35616742
chr8	35625432	35625824
chr8	35644345	35644769
chr8	35645043	35646146
chr8	35661295	35662589
chr8	35697959	35698820
chr8	35707767	35708701
chr8	35825350	35827102
chr8	35850489	35850918
chr8	35860269	35861779
chr8	35875262	35876252
chr8	35901208	35902122
chr8	35904782	35905705
chr8	35923252	35923761
chr8	35923935	35925753
chr8	35932753	35934845
chr8	35947833	35948677
chr8	35948737	35949502
chr8	35958455	35960257
chr8	35990581	35991814
chr8	36009315	36010255
chr8	36021101	36022102
chr8	36050237	36053156
chr8	36097325	36098356
chr8	36141996	36143415
chr8	36150187	36151177
chr8	36154279	36156037
chr8	36175588	36176423
chr8	36184032	36184596
chr8	36189182	36189688
chr8	36195434	36196185
chr8	36225053	36226432
chr8	36247474	36248497
chr8	36309944	36310996
chr8	36340013	36341075
chr8	36365689	36366329
chr8	36405354	36407794
chr8	36435063	36436478
chr8	36457434	36458515
chr8	36458840	36460018
chr8	36470740	36471713
chr8	36472044	36473452
chr8	36483332	36483728
chr8	36484146	36484814
chr8	36491720	36492511
chr8	36495033	36495617
chr8	36504154	36505979
chr8	36519607	36520665
chr8	36522380	36523311
chr8	36548537	36549682
chr8	36592869	36594544
chr8	36611710	36614208
chr8	36993246	36994292
chr8	38660104	38661679
chr8	39005401	39006924
chr8	39014838	39015332
chr8	39021005	39021641
chr8	39021860	39022490
chr8	39190386	39191818
chr8	40186661	40187275
chr8	40209819	40210872
chr8	40226532	40228162
chr8	40270161	40270729
chr8	40271239	40273368
chr8	40285803	40287171
chr8	40301121	40302386
chr8	40307675	40308943
chr8	40320556	40321903
chr8	40330856	40331649
chr8	40341202	40342293
chr8	40355784	40356396
chr8	40367180	40367710
chr8	40376356	40376997
chr8	40379364	40380296
chr8	40393594	40394293
chr8	40417041	40417879
chr8	40422930	40425238
chr8	40432841	40433176
chr8	40441524	40442995
chr8	40446336	40446966
chr8	40503991	40504791
chr8	40511444	40512740
chr8	40533782	40534500
chr8	40572454	40574284
chr8	40586585	40587312
chr8	40609299	40609894
chr8	40626501	40627899
chr8	40633361	40635715
chr8	40880610	40881986
chr8	40896409	40897560
chr8	40926137	40927163
chr8	40963033	40964991
chr8	40981322	40982301
chr8	40983414	40984024
chr8	40996729	40997360
chr8	41004143	41004894
chr8	41014941	41015519
chr8	41016005	41016917
chr8	41023833	41024165
chr8	41040713	41041098
chr8	41042149	41042586
chr8	41053244	41053692
chr8	41054332	41056299
chr8	41056344	41057134
chr8	41069300	41070222
chr8	41075516	41076728
chr8	41083369	41084411
chr8	41114636	41115896
chr8	41132668	41134430
chr8	41217721	41219147
chr8	41239120	41240523
chr8	41249723	41251072
chr8	41318368	41319363
chr8	41323021	41324341
chr8	41352357	41352909
chr8	41361080	41362026
chr8	41364457	41365434
chr8	41374169	41375362
chr8	41396199	41397163
chr8	41416411	41417393
chr8	41713321	41714155
chr8	42869563	42870834
chr8	42871651	42873253
chr8	44024975	44025629
chr8	44041795	44044013
chr8	44510886	44511881
chr8	44525781	44526361
chr8	44679617	44680065
chr8	44690226	44690964
chr8	44692080	44692794
chr8	44694242	44695199
chr8	44714200	44714791
chr8	44714794	44715334
chr8	44745173	44745620
chr8	44758337	44759134
chr8	44816819	44818671
chr8	44839207	44840388
chr8	44899501	44900791
chr8	44933762	44934588
chr8	44935667	44936433
chr8	44942362	44943674
chr8	44947880	44949353
chr8	44956240	44957269
chr8	44965941	44966572
chr8	44997942	44999482
chr8	45010670	45010983
chr8	45020601	45022807
chr8	45068875	45069286
chr8	45357891	45359414
chr8	45381326	45382443
chr8	45507499	45508370
chr8	45627465	45629739
chr8	45763829	45764160
chr8	45813606	45814345
chr8	45934716	45935036
chr8	45974859	45976286
chr8	45983530	45984623
chr8	45998873	46001345
chr8	46010562	46011671
chr8	46028134	46028843
chr8	46092583	46093291
chr8	46111251	46111743
chr8	46117136	46117862
chr8	46123719	46124417
chr8	46129477	46130151
chr8	46130201	46130812
chr8	46144249	46145026
chr8	46152500	46153888
chr8	46162783	46164451
chr8	46208559	46209500
chr8	46210441	46212458
chr8	46216738	46217665
chr8	46470463	46471343
chr8	46471492	46472490
chr8	46479354	46481067
chr8	46489899	46490662
chr8	46497466	46498574
chr8	46499519	46500123
chr8	46508252	46510167
chr8	46540334	46541007
chr8	46551297	46552387
chr8	46592784	46594488
chr8	46616684	46617295
chr8	46617449	46618851
chr8	46629885	46631068
chr8	46638659	46640324
chr8	46686633	46687696
chr8	46740074	46742046
chr8	46762401	46763981
chr8	46775750	46776208
chr8	46799109	46799504
chr8	46811417	46811713
chr8	46823576	46825286
chr8	46828637	46830152
chr8	46835395	46836124
chr8	47137284	47137848
chr8	47218032	47218997
chr8	47233526	47233906
chr8	47241553	47242252
chr8	47242365	47243094
chr8	47243280	47244502
chr8	47261396	47261922
chr8	47268147	47269038
chr8	47279577	47280885
chr8	47286380	47289349
chr8	47323986	47324656
chr8	47333754	47334984
chr8	47344972	47346043
chr8	47370292	47370785
chr8	47532405	47534688
chr8	47673400	47673988
chr8	47674778	47676585
chr8	47708493	47709127
chr8	47713062	47714554
chr8	47763300	47764720
chr8	47989934	47990845
chr8	48096717	48098165
chr8	48109705	48110870
chr8	50164801	50165371
chr8	50915117	50916663
chr8	50916730	50917357
chr8	53221176	53222615
chr8	53511398	53513073
chr8	53780100	53782137
chr8	53892665	53893251
chr8	54076789	54077469
chr8	54077615	54078473
chr8	54527700	54530431
chr8	54562152	54562737
chr8	54638376	54639192
chr8	54724086	54725697
chr8	54830080	54830919
chr8	54953610	54955561
chr8	54975215	54976281
chr8	54981946	54982564
chr8	55025955	55026909
chr8	55042721	55043208
chr8	55049347	55050150
chr8	55073341	55074785
chr8	55089960	55090436
chr8	55102163	55102819
chr8	56550479	56552211
chr8	56564093	56565130
chr8	56586348	56586841
chr8	56628489	56629933
chr8	57428776	57429476
chr8	57435566	57436626
chr8	57485691	57488185
chr8	57498332	57500122
chr8	57511284	57512439
chr8	57532366	57532731
chr8	57533923	57535103
chr8	57540381	57541039
chr8	57553356	57554576
chr8	57560788	57561467
chr8	57568843	57569681
chr8	57575962	57576889
chr8	57588722	57589733
chr8	57599628	57600597
chr8	57601766	57602409
chr8	57614952	57615987
chr8	57622848	57623624
chr8	57653286	57654285
chr8	57677651	57678081
chr8	57741127	57742583
chr8	57791249	57792777
chr8	57798011	57798390
chr8	57799509	57800614
chr8	57806485	57807025
chr8	57836608	57837774
chr8	57842477	57844628
chr8	57879181	57880311
chr8	57886600	57888050
chr8	57891622	57892706
chr8	57918590	57919302
chr8	57940883	57942060
chr8	57960931	57961701
chr8	57989217	57990108
chr8	58024963	58026296
chr8	58228443	58229443
chr8	58461695	58462025
chr8	58522373	58523655
chr8	58534642	58536533
chr8	58668625	58669599
chr8	58911115	58911868
chr8	58911913	58913511
chr8	60505477	60506622
chr8	60616894	60617350
chr8	60631301	60631942
chr8	60632307	60633758
chr8	60649654	60650677
chr8	60666294	60667865
chr8	60864664	60865580
chr8	60889996	60890939
chr8	60890947	60891626
chr8	60900155	60900892
chr8	60907645	60908110
chr8	60926705	60927808
chr8	60949690	60950286
chr8	60951274	60951873
chr8	60965335	60966399
chr8	60972335	60973261
chr8	60982952	60984486
chr8	60992949	60994012
chr8	61223785	61224877
chr8	61487352	61488802
chr8	61590729	61591641
chr8	61927836	61928529
chr8	63951871	63952562
chr8	64028818	64030445
chr8	64030913	64031283
chr8	64036234	64037047
chr8	64047978	64048900
chr8	64070294	64070967
chr8	64087496	64088329
chr8	64107076	64108196
chr8	64116436	64117216
chr8	64125079	64125672
chr8	64129245	64129718
chr8	64149602	64150811
chr8	64153044	64153994
chr8	64168136	64169182
chr8	64173833	64174328
chr8	64174601	64175505
chr8	64193189	64194092
chr8	64201396	64202242
chr8	64204150	64205173
chr8	64205368	64205726
chr8	64264784	64266672
chr8	64281354	64282425
chr8	64282793	64283399
chr8	64307394	64308266
chr8	64317149	64318087
chr8	64318494	64319373
chr8	64335069	64335661
chr8	64335943	64336852
chr8	64395438	64396703
chr8	64546679	64548779
chr8	64605333	64606496
chr8	64620103	64621231
chr8	64624239	64625197
chr8	64634267	64634906
chr8	64643756	64644980
chr8	64657823	64658381
chr8	64664079	64665898
chr8	64691879	64693472
chr8	64732587	64734191
chr8	64761669	64762178
chr8	64792215	64792615
chr8	64806207	64806649
chr8	64814478	64815654
chr8	64823160	64824336
chr8	64848937	64850899
chr8	64870773	64872419
chr8	64880610	64881330
chr8	64923019	64924218
chr8	64941238	64942336
chr8	64947095	64949345
chr8	66485779	66487178
chr8	66859561	66860085
chr8	66861294	66862927
chr8	67431299	67432174
chr8	67439676	67440373
chr8	67445370	67445981
chr8	67467559	67468310
chr8	67592790	67593687
chr8	67621320	67622812
chr8	67631969	67632755
chr8	67645491	67646773
chr8	67680945	67681961
chr8	67699753	67700162
chr8	67712578	67713835
chr8	67714121	67714794
chr8	67735149	67736195
chr8	67742091	67742867
chr8	67773892	67774590
chr8	67775317	67775901
chr8	67784190	67784614
chr8	67788584	67789313
chr8	67791190	67792454
chr8	67802447	67804956
chr8	67816488	67818809
chr8	67841744	67843061
chr8	67848431	67849677
chr8	67860365	67860683
chr8	67862183	67862733
chr8	67866661	67867029
chr8	67878767	67880046
chr8	67896254	67897379
chr8	67972493	67975035
chr8	67986646	67986973
chr8	68062309	68062996
chr8	68276401	68277214
chr8	68793267	68794855
chr8	68829662	68831419
chr8	69088043	69090164
chr8	69115106	69116147
chr8	69124529	69124996
chr8	69131891	69133465
chr8	69141675	69142640
chr8	69148800	69149952
chr8	69183144	69185049
chr8	69192099	69193735
chr8	69208307	69210507
chr8	69270170	69271766
chr8	69328587	69329604
chr8	69384517	69384866
chr8	69385029	69385432
chr8	69394264	69396421
chr8	69399242	69399967
chr8	69584217	69585388
chr8	69624290	69626051
chr8	69653997	69655075
chr8	69714676	69716040
chr8	69716544	69717496
chr8	69748820	69749424
chr8	69749560	69750948
chr8	69761521	69762417
chr8	69774292	69775382
chr8	69790338	69791359
chr8	69808540	69809578
chr8	69822565	69823065
chr8	69832011	69833130
chr8	69869821	69871618
chr8	69871829	69872611
chr8	69910045	69910396
chr8	69913388	69914087
chr8	69920053	69920682
chr8	69920908	69922068
chr8	69936374	69937486
chr8	69973023	69973676
chr8	69974222	69975003
chr8	69996269	69997172
chr8	70042434	70043783
chr8	70083351	70084581
chr8	70120017	70121138
chr8	70129201	70129714
chr8	70130979	70131647
chr8	70138693	70140530
chr8	70166656	70167339
chr8	70172077	70172968
chr8	70199753	70201112
chr8	70212082	70213382
chr8	70220184	70221171
chr8	70233820	70235224
chr8	70245776	70246435
chr8	70257443	70258794
chr8	70267767	70269272
chr8	70302104	70303084
chr8	70315075	70316981
chr8	70340549	70341527
chr8	70341869	70342643
chr8	70353114	70354190
chr8	70373462	70374318
chr8	70379748	70380648
chr8	70389344	70390435
chr8	70394563	70396454
chr8	70397777	70398816
chr8	70406452	70407105
chr8	70407883	70409354
chr8	70416655	70418377
chr8	70434836	70435982
chr8	70445241	70446354
chr8	70447755	70449037
chr8	70460413	70461414
chr8	70476425	70477391
chr8	70485863	70488296
chr8	70502149	70502741
chr8	70506211	70506977
chr8	70510340	70511323
chr8	70522325	70523398
chr8	70526978	70527941
chr8	70538822	70539727
chr8	70543251	70543900
chr8	70551022	70552790
chr8	70559938	70560638
chr8	70570667	70571797
chr8	70583135	70584937
chr8	70597166	70598910
chr8	70606999	70608267
chr8	70611590	70612356
chr8	70629017	70630635
chr8	70649040	70649968
chr8	70659350	70660494
chr8	70672398	70674444
chr8	70687191	70687865
chr8	70696160	70697159
chr8	70702379	70703940
chr8	70718036	70719018
chr8	70754290	70755180
chr8	70760502	70761858
chr8	70766695	70767174
chr8	70772940	70774934
chr8	70775510	70776269
chr8	70787313	70788610
chr8	70796699	70797422
chr8	70838970	70840120
chr8	70855871	70857315
chr8	70864597	70866045
chr8	70873458	70874159
chr8	70879290	70881173
chr8	70896947	70898574
chr8	70905304	70907180
chr8	70928940	70929433
chr8	71205568	71206008
chr8	71271726	71273572
chr8	71296073	71297132
chr8	71305011	71305798
chr8	71366243	71367798
chr8	71375170	71376096
chr8	71381727	71382429
chr8	71382665	71383115
chr8	71396062	71397393
chr8	71405497	71406220
chr8	71462759	71463576
chr8	71463632	71464169
chr8	71464276	71465238
chr8	71468806	71469266
chr8	71475496	71476866
chr8	71485289	71486326
chr8	71488322	71488957
chr8	71496143	71498135
chr8	71505606	71507024
chr8	71507259	71507923
chr8	71521776	71522085
chr8	71542517	71544100
chr8	71561384	71561804
chr8	71569542	71571566
chr8	71577716	71578746
chr8	71579375	71579704
chr8	71591126	71593052
chr8	71610537	71612069
chr8	71635118	71636106
chr8	71653594	71654378
chr8	71659442	71661211
chr8	71666484	71667517
chr8	71671763	71672328
chr8	71676113	71676897
chr8	71679394	71680020
chr8	71709533	71710875
chr8	71718766	71719844
chr8	71724856	71726017
chr8	71728378	71729089
chr8	71881089	71883153
chr8	71908100	71909825
chr8	71922182	71924121
chr8	71950331	71952131
chr8	71959523	71959880
chr8	71961953	71962567
chr8	71987908	71989371
chr8	72018503	72019513
chr8	72134356	72136810
chr8	72160297	72162337
chr8	72175375	72177075
chr8	72182957	72183600
chr8	72219414	72220426
chr8	72239339	72240686
chr8	72295014	72296477
chr8	72310742	72311630
chr8	72342418	72343682
chr8	72371450	72372049
chr8	72372841	72373740
chr8	72379962	72381358
chr8	72415484	72416858
chr8	72420940	72421998
chr8	72443424	72444226
chr8	72446361	72446857
chr8	72456424	72456885
chr8	72474820	72476540
chr8	72498956	72501085
chr8	72503976	72505198
chr8	72516389	72517449
chr8	72536573	72537531
chr8	72548093	72548989
chr8	72570856	72573148
chr8	72578403	72580066
chr8	72587701	72588837
chr8	72723137	72724314
chr8	72757835	72758175
chr8	72845864	72846644
chr8	72846851	72848129
chr8	72955031	72955624
chr8	73003157	73004060
chr8	73008036	73009325
chr8	73150650	73151321
chr8	73161241	73162381
chr8	73177271	73177679
chr8	73177982	73179272
chr8	73191394	73192066
chr8	73201212	73201985
chr8	73214472	73215464
chr8	73225485	73226247
chr8	73233515	73233884
chr8	73256175	73256897
chr8	73324107	73325697
chr8	73352072	73352978
chr8	73353422	73353997
chr8	73354245	73355261
chr8	74659642	74661093
chr8	74887982	74889233
chr8	74992874	74994777
chr8	75033031	75033948
chr8	75034183	75035028
chr8	75041847	75042781
chr8	75045958	75046820
chr8	75060682	75061242
chr8	75064189	75065450
chr8	75108405	75109890
chr8	75133787	75135730
chr8	75204506	75204932
chr8	75216219	75217523
chr8	76898817	76901014
chr8	76901428	76902436
chr8	76971456	76972691
chr8	76972703	76973362
chr8	77121004	77121933
chr8	77227777	77228967
chr8	77247334	77248072
chr8	77249308	77249710
chr8	77309882	77310839
chr8	77339283	77340509
chr8	77376364	77377703
chr8	77383645	77384147
chr8	77401854	77402439
chr8	77409947	77410707
chr8	77415334	77415795
chr8	77421098	77421832
chr8	77443426	77444738
chr8	77453407	77454212
chr8	77472742	77474069
chr8	77507295	77508535
chr8	77515139	77516326
chr8	77516523	77518319
chr8	77534695	77535773
chr8	77548600	77550414
chr8	77584981	77585527
chr8	77585633	77586093
chr8	77609672	77611206
chr8	78233206	78234513
chr8	78254551	78255153
chr8	78508011	78508852
chr8	78508985	78510737
chr8	78622429	78622874
chr8	78664108	78665078
chr8	78690304	78691646
chr8	78714161	78714761
chr8	78809723	78811011
chr8	78820012	78821772
chr8	79027947	79029975
chr8	79037402	79038788
chr8	79051445	79051961
chr8	79056785	79057931
chr8	79069186	79070291
chr8	79113801	79115441
chr8	79134468	79135127
chr8	79144411	79145696
chr8	79163445	79163967
chr8	79164247	79164847
chr8	79172433	79172775
chr8	79200990	79202191
chr8	79206608	79207728
chr8	79208530	79209035
chr8	79209246	79210590
chr8	79221628	79223090
chr8	79253480	79254032
chr8	79292835	79295245
chr8	79339467	79340260
chr8	79349150	79351225
chr8	79360025	79361164
chr8	79365337	79366048
chr8	79372271	79372835
chr8	79375199	79375913
chr8	79392238	79392850
chr8	79396843	79398693
chr8	79399191	79399900
chr8	79504699	79505945
chr8	79638673	79640053
chr8	79680375	79681372
chr8	79696910	79697395
chr8	79710784	79712503
chr8	80314919	80315987
chr8	80493065	80494031
chr8	80711070	80711952
chr8	80737655	80739084
chr8	80772912	80773401
chr8	80776321	80776928
chr8	80813885	80815058
chr8	80826879	80827428
chr8	80830270	80831510
chr8	80847328	80848579
chr8	80872405	80873681
chr8	80878769	80879856
chr8	80880174	80880640
chr8	80961828	80962651
chr8	80977075	80977855
chr8	80982410	80983760
chr8	80984016	80984732
chr8	81014641	81015898
chr8	81342354	81344589
chr8	81360563	81361919
chr8	81399442	81401005
chr8	81415928	81417132
chr8	81452022	81452608
chr8	81485354	81486649
chr8	81490368	81491090
chr8	81510637	81511286
chr8	81521506	81522862
chr8	81562781	81563692
chr8	81582055	81583724
chr8	81597618	81598212
chr8	81599042	81599686
chr8	81612385	81614050
chr8	81619541	81620357
chr8	81633902	81634468
chr8	81639716	81640300
chr8	81647438	81648466
chr8	81654472	81655227
chr8	81688518	81689039
chr8	81706631	81709098
chr8	81729647	81730457
chr8	81772740	81773139
chr8	81792371	81794000
chr8	81794458	81794929
chr8	81810725	81811416
chr8	81811612	81812877
chr8	81821456	81822902
chr8	81830397	81831104
chr8	81831141	81832280
chr8	81839841	81840903
chr8	81844774	81845485
chr8	81850403	81851228
chr8	81853033	81853454
chr8	81870047	81870822
chr8	81883835	81884704
chr8	81887664	81888576
chr8	81918831	81919457
chr8	81926395	81927321
chr8	81941087	81942502
chr8	81946190	81947680
chr8	81996567	81997541
chr8	82026118	82027964
chr8	82104430	82105289
chr8	82110365	82110755
chr8	82285546	82286600
chr8	82356184	82356631
chr8	82773457	82774553
chr8	82858401	82859407
chr8	82863339	82865783
chr8	82884745	82885497
chr8	82909476	82910145
chr8	82917068	82918141
chr8	82925150	82926076
chr8	82955276	82955984
chr8	82967366	82968636
chr8	82968930	82969309
chr8	82987596	82988768
chr8	83011514	83012128
chr8	83036433	83037173
chr8	83049682	83050614
chr8	83065532	83066860
chr8	83068007	83068774
chr8	83089012	83089813
chr8	83165036	83166807
chr8	83167587	83168435
chr8	83175000	83176796
chr8	83182151	83183516
chr8	83195188	83196915
chr8	83200346	83201145
chr8	83202747	83203572
chr8	83209403	83210489
chr8	83214786	83215587
chr8	83219003	83219860
chr8	83220201	83221309
chr8	83227238	83227760
chr8	83232561	83233988
chr8	83234438	83234924
chr8	83238875	83240126
chr8	83248475	83249177
chr8	83331656	83332445
chr8	83389462	83391137
chr8	83441686	83443111
chr8	83566613	83567770
chr8	83574322	83576181
chr8	83593648	83595104
chr8	83607488	83609575
chr8	83621944	83622875
chr8	83651878	83653801
chr8	83667924	83668558
chr8	83697829	83698821
chr8	83698970	83699781
chr8	83714734	83716186
chr8	83772502	83773596
chr8	83783021	83783563
chr8	83874339	83876825
chr8	83896875	83897698
chr8	83908731	83909240
chr8	83915922	83916974
chr8	83955118	83955892
chr8	83971978	83973242
chr8	83980335	83981793
chr8	83996792	83997245
chr8	84004161	84005407
chr8	84044963	84045436
chr8	84066047	84066866
chr8	84073133	84073556
chr8	84103877	84105649
chr8	84130528	84132463
chr8	84147417	84148361
chr8	84166628	84167444
chr8	84173414	84174729
chr8	84182615	84183656
chr8	84183740	84184560
chr8	84186535	84187165
chr8	84208225	84209112
chr8	84235243	84236206
chr8	84236532	84237612
chr8	84249166	84250309
chr8	84256020	84258292
chr8	84269773	84271124
chr8	84290445	84291991
chr8	84338236	84339098
chr8	84339698	84340507
chr8	84340729	84341621
chr8	84359540	84359957
chr8	84364711	84365743
chr8	84375426	84376719
chr8	84395268	84396518
chr8	84408571	84409013
chr8	84414312	84415097
chr8	84415533	84416299
chr8	84416473	84417145
chr8	84417644	84418312
chr8	84426570	84427061
chr8	84427975	84428773
chr8	84439828	84440191
chr8	84446235	84447289
chr8	84458371	84459700
chr8	84466785	84467319
chr8	84470895	84472644
chr8	84482241	84483059
chr8	84499164	84499566
chr8	84504810	84505368
chr8	84506837	84507489
chr8	84519428	84520746
chr8	84520930	84521989
chr8	84527259	84527819
chr8	84528266	84530373
chr8	84541171	84541631
chr8	84552624	84553672
chr8	84565671	84566306
chr8	84577532	84578051
chr8	84591628	84592262
chr8	84594104	84594610
chr8	84599254	84600124
chr8	84610597	84611485
chr8	84616722	84618032
chr8	84634584	84636288
chr8	84656546	84657575
chr8	84665071	84665907
chr8	84685880	84686428
chr8	84687596	84688161
chr8	84698658	84699665
chr8	84709218	84710081
chr8	84722784	84723384
chr8	84729893	84730513
chr8	84739987	84740483
chr8	84749126	84750519
chr8	84751860	84752530
chr8	84757067	84758148
chr8	84758286	84759175
chr8	84760525	84760928
chr8	84787974	84788529
chr8	84794002	84795376
chr8	84798542	84799162
chr8	84810633	84811283
chr8	84815314	84816045
chr8	84823598	84824157
chr8	84831722	84833313
chr8	84834871	84835366
chr8	84840323	84841032
chr8	84846807	84847906
chr8	84856653	84857792
chr8	84871001	84871723
chr8	84877037	84878767
chr8	84885078	84885618
chr8	84893088	84894307
chr8	84902937	84903839
chr8	84909997	84911286
chr8	84928140	84929111
chr8	84934780	84937034
chr8	84937189	84937643
chr8	84944433	84946999
chr8	84969370	84970451
chr8	84978345	84979113
chr8	84979431	84980157
chr8	84985758	84986732
chr8	84989719	84990893
chr8	84998020	84999067
chr8	85013153	85013759
chr8	85026489	85027089
chr8	85027237	85028044
chr8	85037893	85038564
chr8	85059731	85060703
chr8	85071023	85071620
chr8	85071749	85072401
chr8	85080395	85081469
chr8	85083009	85084146
chr8	85118782	85120273
chr8	85288137	85289189
chr8	85298844	85300561
chr8	85431160	85433475
chr8	85492003	85493128
chr8	85500660	85501529
chr8	85516879	85517730
chr8	85554299	85556247
chr8	85636992	85637479
chr8	85697221	85697810
chr8	85699156	85699566
chr8	85700170	85700855
chr8	85839689	85841261
chr8	85862188	85863472
chr8	85938747	85939444
chr8	85993910	85995311
chr8	86027915	86029855
chr8	86037664	86039325
chr8	86090472	86091238
chr8	86123716	86126545
chr8	86164018	86165323
chr8	86201567	86202204
chr8	86202846	86205274
chr8	86212416	86212908
chr8	86222202	86223221
chr8	86224621	86225538
chr8	86252561	86253914
chr8	86257768	86258581
chr8	86272019	86273589
chr8	86280096	86281286
chr8	86307970	86308820
chr8	86309360	86310109
chr8	86329067	86329534
chr8	86342959	86343819
chr8	86356286	86356660
chr8	86365250	86366328
chr8	86382232	86382587
chr8	86405419	86406570
chr8	86425760	86426715
chr8	86470414	86471526
chr8	86475588	86476893
chr8	86513684	86514312
chr8	86525967	86528039
chr8	86535686	86537132
chr8	86545142	86546133
chr8	86554647	86556288
chr8	86577748	86579056
chr8	86623006	86624649
chr8	86643866	86644331
chr8	86689549	86690085
chr8	86698780	86699443
chr8	86730507	86731237
chr8	86744969	86746106
chr8	86845267	86846164
chr8	86872019	86872926
chr8	86876467	86877662
chr8	86882996	86884915
chr8	86923101	86924350
chr8	86933739	86935428
chr8	87037588	87038614
chr8	87049638	87050523
chr8	87063863	87064576
chr8	87087133	87088504
chr8	87115954	87116919
chr8	87127338	87129295
chr8	87199844	87200473
chr8	87208034	87208467
chr8	87208641	87209848
chr8	87219097	87221170
chr8	87229165	87230702
chr8	87235518	87236201
chr8	87242333	87243106
chr8	87249260	87249903
chr8	87260159	87260929
chr8	87272801	87274046
chr8	87274159	87274923
chr8	87285349	87287340
chr8	87297197	87299127
chr8	87311147	87311604
chr8	87332793	87334223
chr8	87349362	87351626
chr8	87407672	87408314
chr8	87464636	87465646
chr8	87488298	87489056
chr8	87494690	87495233
chr8	87524375	87525278
chr8	87534686	87535789
chr8	87536584	87537296
chr8	87540130	87540554
chr8	87618990	87620950
chr8	87645326	87647181
chr8	87656816	87657577
chr8	87663030	87664219
chr8	87679942	87681132
chr8	87687269	87688050
chr8	87689677	87690430
chr8	87701843	87703565
chr8	87707881	87708695
chr8	87708751	87709249
chr8	87741529	87742986
chr8	87764941	87766173
chr8	87791265	87791667
chr8	87803065	87804099
chr8	87811498	87813067
chr8	87826146	87827029
chr8	87836382	87837037
chr8	87847553	87848661
chr8	87875148	87876091
chr8	87887924	87888651
chr8	87908352	87909014
chr8	87925731	87926826
chr8	87938012	87938914
chr8	87940037	87940941
chr8	87943620	87944626
chr8	87957648	87958322
chr8	87958467	87959131
chr8	87960133	87960514
chr8	88048637	88049567
chr8	88064452	88066084
chr8	88118203	88119768
chr8	88137620	88138359
chr8	88150827	88151851
chr8	88200609	88202284
chr8	88225537	88226798
chr8	88236580	88237094
chr8	88239076	88239775
chr8	88240014	88240607
chr8	88272042	88273246
chr8	88298032	88298920
chr8	88312945	88313659
chr8	88339114	88339909
chr8	88361713	88362543
chr8	88417268	88417720
chr8	88448659	88449420
chr8	88452334	88453235
chr8	88453542	88454899
chr8	88512284	88513250
chr8	88520731	88522216
chr8	88571176	88572053
chr8	88579587	88580571
chr8	88598606	88600129
chr8	88622317	88624115
chr8	88664303	88665387
chr8	88680880	88681415
chr8	88696471	88698550
chr8	88755107	88755659
chr8	90371714	90372235
chr8	90828000	90830149
chr8	90843993	90845291
chr8	90860800	90862304
chr8	90870178	90870947
chr8	90876137	90877952
chr8	90886070	90886474
chr8	90892541	90893096
chr8	90893683	90894963
chr8	90907187	90908494
chr8	90908902	90909544
chr8	90931490	90931911
chr8	90934846	90935211
chr8	90954920	90955813
chr8	90960368	90961018
chr8	91019116	91019889
chr8	91050457	91051961
chr8	91069382	91070815
chr8	91133313	91135055
chr8	91227055	91228020
chr8	91312944	91314109
chr8	91323348	91324120
chr8	91329522	91330997
chr8	91331402	91331931
chr8	91350133	91351201
chr8	91357852	91358890
chr8	91364380	91365586
chr8	91376003	91377081
chr8	91389990	91390918
chr8	91426336	91427059
chr8	91427257	91428366
chr8	91440961	91441778
chr8	91501879	91503142
chr8	91504466	91505246
chr8	91510639	91511255
chr8	91518989	91519757
chr8	91527541	91529099
chr8	91550978	91552456
chr8	91558426	91559030
chr8	91563136	91564040
chr8	91571904	91572725
chr8	91603546	91604388
chr8	91606897	91607491
chr8	91620501	91620986
chr8	91631491	91632858
chr8	91651623	91652503
chr8	91662604	91663559
chr8	91712842	91713765
chr8	91786795	91788057
chr8	91800415	91801726
chr8	92355427	92356488
chr8	92427544	92428238
chr8	92855319	92855736
chr8	93499274	93499847
chr8	93569103	93571837
chr8	93591701	93592349
chr8	93592480	93592861
chr8	93598947	93599376
chr8	93626552	93627820
chr8	93642477	93644112
chr8	93653606	93655154
chr8	93729984	93731349
chr8	93734996	93736175
chr8	93777468	93778715
chr8	93809758	93810586
chr8	93811855	93812327
chr8	93817292	93818262
chr8	93835755	93837068
chr8	93841266	93841710
chr8	93852957	93853753
chr8	93879598	93880402
chr8	93881333	93882054
chr8	93888906	93889984
chr8	93893060	93893991
chr8	93901266	93902462
chr8	93906978	93907634
chr8	93907664	93908228
chr8	93908529	93909395
chr8	93918110	93918539
chr8	93919486	93920518
chr8	93924065	93924487
chr8	93929489	93930143
chr8	93940386	93942324
chr8	93949033	93951052
chr8	93960414	93961267
chr8	93969550	93970282
chr8	93973024	93973907
chr8	93998528	93999708
chr8	94008769	94009854
chr8	94012334	94013382
chr8	94036908	94037590
chr8	94097713	94099366
chr8	94123647	94124481
chr8	94152210	94154055
chr8	94171232	94172077
chr8	94172211	94173115
chr8	94178454	94180254
chr8	94186181	94187417
chr8	94209197	94210638
chr8	94214170	94215043
chr8	94251276	94251752
chr8	94262571	94263703
chr8	94281741	94283186
chr8	94358250	94359054
chr8	94385585	94388495
chr8	94397428	94397748
chr8	94491903	94492465
chr8	94549549	94549991
chr8	94573597	94574888
chr8	94590562	94591175
chr8	94601308	94603227
chr8	94666200	94667348
chr8	94704194	94705497
chr8	94711071	94711883
chr8	94771351	94773326
chr8	94812676	94813317
chr8	94832628	94833268
chr8	94837690	94839250
chr8	94856514	94858331
chr8	94868091	94868651
chr8	94869396	94871193
chr8	94875431	94876196
chr8	94981530	94982127
chr8	95001583	95002742
chr8	95013851	95014636
chr8	95064356	95065384
chr8	95075720	95076739
chr8	95077862	95078520
chr8	95080412	95081882
chr8	95084917	95086297
chr8	95100238	95100648
chr8	95104277	95105080
chr8	95137284	95138327
chr8	95141802	95143725
chr8	95254679	95255274
chr8	95330134	95332712
chr8	95352680	95353555
chr8	95433100	95434478
chr8	95434650	95435329
chr8	95488326	95489626
chr8	95533902	95534684
chr8	95634408	95634978
chr8	95677990	95678648
chr8	95694121	95695425
chr8	95702362	95703219
chr8	95703275	95705274
chr8	95715222	95717011
chr8	95738291	95739146
chr8	95757927	95758296
chr8	95774941	95776068
chr8	95792178	95792740
chr8	95801468	95802072
chr8	95807017	95808392
chr8	95852224	95853772
chr8	95878164	95879594
chr8	95887048	95888701
chr8	95915914	95916504
chr8	96244752	96245095
chr8	96245555	96246788
chr8	96349903	96351195
chr8	97183417	97184405
chr8	97861594	97862765
chr8	97936580	97937586
chr8	98572678	98573931
chr8	98613395	98614698
chr8	98650862	98651390
chr8	98652478	98652908
chr8	98684825	98685987
chr8	98751784	98753160
chr8	98797073	98798170
chr8	98811490	98812551
chr8	98859392	98860211
chr8	98860956	98861419
chr8	98892496	98893540
chr8	98955774	98956723
chr8	98995610	98996297
chr8	99017775	99018195
chr8	99103416	99104003
chr8	99131966	99132683
chr8	99140105	99141297
chr8	99146206	99147498
chr8	99161692	99162458
chr8	99162554	99163132
chr8	99167828	99168383
chr8	99180016	99180402
chr8	99186312	99187537
chr8	99211568	99212143
chr8	99222884	99225050
chr8	99262510	99263204
chr8	99266948	99267584
chr8	99274114	99274802
chr8	99308548	99309611
chr8	99353224	99354440
chr8	99393656	99395714
chr8	99400295	99400855
chr8	99414125	99416729
chr8	99421394	99422094
chr8	99434908	99435766
chr8	99449595	99450889
chr8	101461622	101463299
chr8	101956778	101957362
chr8	102738491	102739014
chr8	103625130	103625638
chr8	104098963	104100201
chr8	104247703	104248934
chr8	104340677	104341235
chr8	104343879	104344554
chr8	104358478	104360839
chr8	104367827	104368675
chr8	104373822	104376199
chr8	104380625	104381412
chr8	104382920	104384658
chr8	104393682	104394443
chr8	104394620	104396129
chr8	104405683	104406159
chr8	104435495	104436983
chr8	104440988	104443119
chr8	104508745	104510367
chr8	104517827	104518457
chr8	104518632	104518930
chr8	104529405	104530183
chr8	104534011	104535562
chr8	104540747	104542503
chr8	104570456	104571503
chr8	104590777	104592178
chr8	104597391	104598449
chr8	104607402	104609048
chr8	104628911	104629523
chr8	104641341	104642759
chr8	104655093	104655401
chr8	104808797	104809810
chr8	105152741	105153502
chr8	105170065	105172246
chr8	105224572	105225767
chr8	105249177	105250053
chr8	105253641	105254113
chr8	105254156	105254838
chr8	105264424	105265037
chr8	105268561	105269492
chr8	105278555	105279469
chr8	105292750	105293918
chr8	105305459	105306852
chr8	105308541	105309009
chr8	105309800	105310451
chr8	105325221	105326776
chr8	105342746	105343500
chr8	105349010	105350898
chr8	105353688	105354410
chr8	105372417	105373467
chr8	105386969	105387486
chr8	105402556	105404019
chr8	105421314	105422378
chr8	105432554	105434153
chr8	105445544	105447090
chr8	105452965	105453470
chr8	105464466	105465144
chr8	105466615	105467511
chr8	105476996	105477578
chr8	105484207	105485216
chr8	105496328	105497355
chr8	105515825	105516427
chr8	105517775	105518324
chr8	105530707	105531575
chr8	105536835	105538713
chr8	105544343	105546233
chr8	105560029	105560534
chr8	105565182	105566811
chr8	105575491	105575906
chr8	105596484	105596979
chr8	105604736	105607032
chr8	105612648	105614616
chr8	105621732	105623008
chr8	105623315	105624727
chr8	105636175	105637464
chr8	105651162	105651577
chr8	105685961	105686897
chr8	105693441	105695967
chr8	105704307	105705735
chr8	105714061	105714715
chr8	105739407	105740616
chr8	105748512	105749430
chr8	105750383	105751271
chr8	105757621	105759354
chr8	105768422	105769972
chr8	105774629	105775069
chr8	105792466	105794064
chr8	105794293	105794807
chr8	105799390	105800083
chr8	105810649	105812326
chr8	105820540	105821190
chr8	105826768	105827759
chr8	105854418	105855361
chr8	105860119	105860936
chr8	105873522	105875293
chr8	105880537	105882420
chr8	105889688	105890492
chr8	105890519	105891355
chr8	105899585	105901371
chr8	105918924	105920284
chr8	105925186	105925923
chr8	105926059	105926698
chr8	105930418	105931147
chr8	105936546	105938384
chr8	105958857	105960301
chr8	105987492	105988235
chr8	105990506	105991522
chr8	106000798	106003020
chr8	106010840	106011876
chr8	106020750	106021515
chr8	106058894	106060308
chr8	106069669	106070475
chr8	106078358	106079634
chr8	106117065	106118307
chr8	106126127	106126584
chr8	106137769	106138792
chr8	106149934	106151065
chr8	106152085	106152692
chr8	106168094	106170363
chr8	106185360	106186770
chr8	106209945	106211901
chr8	106259372	106260850
chr8	106290970	106292004
chr8	106306575	106307634
chr8	106313131	106314041
chr8	106319545	106321153
chr8	106326248	106327166
chr8	106336282	106338567
chr8	106376441	106377398
chr8	106377970	106378767
chr8	106403210	106403919
chr8	106405837	106406316
chr8	106414913	106416449
chr8	106682929	106683926
chr8	106712618	106713136
chr8	106717905	106718875
chr8	106763781	106764703
chr8	106829067	106830139
chr8	106838944	106840382
chr8	106865501	106866340
chr8	106870809	106871671
chr8	106871848	106872833
chr8	106887747	106888272
chr8	106893294	106894090
chr8	106935088	106937651
chr8	106971330	106973296
chr8	106978681	106979966
chr8	106984706	106985540
chr8	107030928	107032120
chr8	107035723	107036707
chr8	107047856	107049101
chr8	107056152	107057235
chr8	107094020	107094388
chr8	107095670	107096800
chr8	107115842	107116691
chr8	107118857	107119965
chr8	107143047	107144024
chr8	107149550	107151205
chr8	107157247	107159106
chr8	107164951	107165845
chr8	107173525	107174357
chr8	107205429	107207129
chr8	107292350	107293658
chr8	107294243	107294792
chr8	107323640	107324591
chr8	107336506	107337888
chr8	107395995	107396660
chr8	107399325	107400225
chr8	107402843	107403834
chr8	107421760	107422472
chr8	107424501	107425281
chr8	107435826	107437147
chr8	107437438	107438092
chr8	107470293	107471088
chr8	107482655	107483666
chr8	107489648	107490276
chr8	107498165	107499244
chr8	107504797	107506038
chr8	107545252	107546998
chr8	107556376	107557461
chr8	107576645	107577300
chr8	107587145	107588764
chr8	107698646	107699867
chr8	108884991	108886553
chr8	109464488	109465072
chr8	109564854	109566600
chr8	109608026	109609404
chr8	109650726	109651455
chr8	109668833	109669226
chr8	109692097	109694042
chr8	109704710	109706085
chr8	109706806	109707445
chr8	109736605	109737909
chr8	109778296	109779822
chr8	109792978	109793729
chr8	109799427	109800183
chr8	109810204	109810791
chr8	109817072	109818437
chr8	109865167	109865829
chr8	109868214	109869795
chr8	109881047	109881948
chr8	109886671	109887442
chr8	109903646	109904724
chr8	109907385	109907978
chr8	109915234	109915633
chr8	109919785	109920448
chr8	109947590	109948595
chr8	110064543	110065274
chr8	110079195	110081033
chr8	110130704	110131064
chr8	110139787	110141269
chr8	110143516	110144343
chr8	110152197	110153108
chr8	110161535	110162506
chr8	110165092	110166585
chr8	110167562	110168331
chr8	110174576	110175456
chr8	110175636	110176221
chr8	110177025	110177960
chr8	110189219	110189737
chr8	110216976	110218157
chr8	110223441	110224053
chr8	110242367	110243292
chr8	110270532	110271478
chr8	110319584	110320734
chr8	110419223	110420051
chr8	110440498	110441443
chr8	110478195	110479040
chr8	110537454	110538653
chr8	110618280	110619508
chr8	110621798	110622283
chr8	110630491	110631633
chr8	110641770	110643075
chr8	110648616	110649973
chr8	110655556	110656833
chr8	110663049	110665389
chr8	110670344	110671100
chr8	110671132	110672651
chr8	110687131	110688090
chr8	110688186	110688976
chr8	110694209	110696183
chr8	110703197	110703957
chr8	110704977	110706417
chr8	110713127	110713752
chr8	110715786	110716524
chr8	110720175	110721177
chr8	110722729	110724834
chr8	110731374	110731869
chr8	110738948	110739820
chr8	110741605	110742181
chr8	110764482	110765313
chr8	110846495	110847544
chr8	110859485	110860279
chr8	110881306	110882463
chr8	110883770	110884444
chr8	110888334	110889515
chr8	110892740	110893417
chr8	110901738	110902558
chr8	110919061	110921457
chr8	110931044	110931899
chr8	110940799	110941700
chr8	110955817	110956588
chr8	110959104	110959603
chr8	110960048	110960736
chr8	110973504	110974301
chr8	110997417	110998389
chr8	111027285	111028340
chr8	111033246	111034545
chr8	111055650	111056843
chr8	111061289	111062924
chr8	111090057	111090370
chr8	111093890	111094823
chr8	111095252	111095760
chr8	111138526	111139406
chr8	111145404	111146120
chr8	111184946	111186248
chr8	111217463	111219009
chr8	111226874	111227429
chr8	111238199	111238824
chr8	111257513	111259933
chr8	111297696	111298476
chr8	111299941	111300699
chr8	111337806	111338192
chr8	111345325	111346247
chr8	111356794	111357929
chr8	111359963	111360671
chr8	111385724	111386921
chr8	111392902	111394114
chr8	111424101	111425167
chr8	111425327	111426161
chr8	111438996	111439631
chr8	111512746	111513865
chr8	111521779	111522506
chr8	111536713	111538936
chr8	111567460	111568322
chr8	111578388	111579885
chr8	111594652	111595391
chr8	111599778	111600361
chr8	111604905	111605759
chr8	111621427	111622538
chr8	111623937	111625191
chr8	111629776	111630880
chr8	111642985	111644834
chr8	111704473	111706297
chr8	111712583	111713389
chr8	111715792	111717955
chr8	111726261	111727208
chr8	111736088	111736987
chr8	111741673	111742895
chr8	111768163	111769281
chr8	111786691	111787553
chr8	111787613	111788349
chr8	111812204	111813575
chr8	111818672	111819283
chr8	111825181	111825656
chr8	111833353	111834228
chr8	111853815	111854613
chr8	111875740	111877213
chr8	111881472	111882320
chr8	111889554	111890825
chr8	111909431	111910716
chr8	111923093	111924037
chr8	111926554	111927005
chr8	111933326	111934176
chr8	111939248	111940912
chr8	111948003	111948494
chr8	111951951	111952330
chr8	111956088	111957214
chr8	111964635	111965639
chr8	111981591	111983162
chr8	111991921	111992591
chr8	112011050	112011975
chr8	112012425	112013589
chr8	112191288	112192656
chr8	112238300	112239135
chr8	112492205	112493773
chr8	112569041	112570244
chr8	112570566	112570960
chr8	112581542	112582067
chr8	112599906	112600627
chr8	112609206	112610802
chr8	112619984	112620536
chr8	112641781	112642381
chr8	112642528	112643368
chr8	112651931	112653213
chr8	112653361	112655004
chr8	112663895	112665047
chr8	112681314	112682370
chr8	112691241	112692206
chr8	112704178	112704674
chr8	112712040	112712546
chr8	112747024	112748213
chr8	112763257	112763914
chr8	112777807	112778853
chr8	112788096	112788826
chr8	112789105	112789615
chr8	112808585	112809715
chr8	112818866	112819887
chr8	112853639	112854480
chr8	112897268	112898015
chr8	112906030	112907921
chr8	112915948	112916515
chr8	113064879	113066942
chr8	113137040	113137775
chr8	113182617	113183422
chr8	113190063	113191121
chr8	113490834	113491345
chr8	113517524	113518568
chr8	113634206	113635847
chr8	113672610	113673255
chr8	113691385	113692117
chr8	113732361	113732968
chr8	113789263	113789716
chr8	113792222	113793711
chr8	113801184	113801980
chr8	113829737	113830280
chr8	113838101	113838988
chr8	113846959	113847451
chr8	113847606	113849181
chr8	113864637	113866897
chr8	113872969	113874873
chr8	113884515	113885690
chr8	113896176	113897436
chr8	113905914	113907230
chr8	113984710	113985331
chr8	114080928	114081890
chr8	114133351	114134321
chr8	114204993	114207757
chr8	114229524	114229986
chr8	114251154	114252134
chr8	114258253	114259242
chr8	114259591	114260725
chr8	114270282	114271024
chr8	114294665	114295479
chr8	114305765	114306566
chr8	114314552	114315581
chr8	114345730	114346323
chr8	114350973	114352470
chr8	114360172	114360808
chr8	114439259	114440771
chr8	114455984	114456647
chr8	114462385	114463373
chr8	114491080	114492924
chr8	114502142	114504169
chr8	114522732	114523324
chr8	114540770	114541738
chr8	114552347	114552876
chr8	114566354	114567614
chr8	114581308	114581748
chr8	114599554	114600230
chr8	114604555	114605562
chr8	114657103	114659058
chr8	114671266	114672059
chr8	114674256	114675852
chr8	114689630	114690372
chr8	114704573	114705486
chr8	114731488	114732241
chr8	114743222	114743864
chr8	114773125	114775097
chr8	114865751	114866335
chr8	114881522	114882938
chr8	114889290	114890974
chr8	114915817	114916605
chr8	114923435	114924025
chr8	114940952	114942034
chr8	115153501	115154702
chr8	115158745	115160533
chr8	115273788	115274604
chr8	115311965	115312853
chr8	115333657	115334573
chr8	115357487	115358721
chr8	115374635	115376191
chr8	115432318	115433584
chr8	115440987	115441899
chr8	115448037	115449557
chr8	115475045	115476144
chr8	115489993	115491011
chr8	115492297	115492649
chr8	115506685	115507859
chr8	115513463	115514491
chr8	115525079	115525748
chr8	115548463	115549933
chr8	115598197	115598721
chr8	115616603	115617949
chr8	115625004	115625843
chr8	115645009	115645673
chr8	115649793	115651150
chr8	115663089	115663913
chr8	115674661	115675215
chr8	115678775	115679366
chr8	115687897	115688466
chr8	115696593	115697430
chr8	115705334	115707779
chr8	115718034	115718913
chr8	115755621	115756647
chr8	115764506	115765280
chr8	115805942	115806732
chr8	115881735	115882700
chr8	115885140	115886269
chr8	115903289	115905149
chr8	115953764	115955420
chr8	115982686	115983093
chr8	116045212	116046174
chr8	116046338	116047237
chr8	116054888	116055876
chr8	116114054	116114754
chr8	116115755	116116682
chr8	116143551	116144808
chr8	116238256	116238635
chr8	116267766	116269150
chr8	116297444	116298317
chr8	116298386	116299901
chr8	116438558	116439391
chr8	116480802	116481400
chr8	116481665	116482780
chr8	116504195	116505147
chr8	116508527	116509271
chr8	116519349	116520421
chr8	116524701	116525390
chr8	116542455	116543529
chr8	116552518	116553315
chr8	116564552	116565128
chr8	116572108	116573183
chr8	116581320	116581952
chr8	116589766	116590712
chr8	116598639	116599187
chr8	116608875	116609311
chr8	116614210	116615805
chr8	116621537	116622816
chr8	116644887	116645396
chr8	116661043	116661991
chr8	116666742	116667907
chr8	116673755	116675085
chr8	116731256	116733838
chr8	116800403	116801123
chr8	116831537	116832716
chr8	116841646	116843608
chr8	116848018	116848686
chr8	116861851	116863956
chr8	116864282	116865557
chr8	116868539	116868985
chr8	116920925	116922459
chr8	116943107	116944670
chr8	116978428	116979522
chr8	116992927	116993959
chr8	117115391	117117049
chr8	117157222	117158338
chr8	117172726	117173534
chr8	117256276	117257069
chr8	117257150	117258030
chr8	117258253	117258774
chr8	117278574	117279296
chr8	117363572	117363943
chr8	117423018	117423555
chr8	117604455	117605217
chr8	117794075	117795851
chr8	117801020	117802352
chr8	117962675	117963111
chr8	117963282	117963927
chr8	118283327	118285016
chr8	118393645	118394486
chr8	118611038	118612307
chr8	118612468	118612901
chr8	118634777	118636195
chr8	118785523	118786450
chr8	118849364	118849916
chr8	118879041	118881069
chr8	118961868	118962888
chr8	119004128	119005450
chr8	119032902	119033834
chr8	119034894	119035956
chr8	119041880	119042764
chr8	119112626	119113321
chr8	119196684	119197545
chr8	119245713	119247302
chr8	119263426	119264706
chr8	119272309	119273339
chr8	119284331	119285537
chr8	119343746	119345005
chr8	119352730	119354042
chr8	119394251	119395457
chr8	119399795	119400610
chr8	119412818	119413653
chr8	119420322	119420699
chr8	119427341	119428639
chr8	119502738	119504332
chr8	119510451	119511216
chr8	119512844	119514109
chr8	119557391	119559260
chr8	119573846	119575213
chr8	119604224	119605824
chr8	119777354	119779052
chr8	119788562	119789321
chr8	119795869	119796948
chr8	119806083	119807525
chr8	119811549	119812268
chr8	119818989	119820143
chr8	119824767	119825270
chr8	119840399	119841721
chr8	119853964	119854569
chr8	119854996	119856321
chr8	119861769	119862630
chr8	119885384	119886098
chr8	119910223	119911601
chr8	119916556	119916961
chr8	119927562	119928071
chr8	119935228	119935970
chr8	119941232	119942455
chr8	119960170	119961239
chr8	119978688	119979758
chr8	120011655	120012278
chr8	120045907	120047192
chr8	120062518	120063348
chr8	120071814	120073007
chr8	120082937	120084123
chr8	120090328	120091776
chr8	120095531	120096240
chr8	120100787	120102277
chr8	120113376	120114096
chr8	120124561	120125066
chr8	120126084	120127229
chr8	120130936	120131749
chr8	120132540	120133868
chr8	120143840	120145399
chr8	120150592	120151472
chr8	120151767	120152996
chr8	120159434	120161813
chr8	120166972	120167900
chr8	120174230	120174634
chr8	120176992	120177578
chr8	120179015	120179743
chr8	120189788	120191690
chr8	120270075	120271110
chr8	120289874	120290384
chr8	120300143	120301298
chr8	120309120	120309942
chr8	120324587	120325236
chr8	120325353	120325955
chr8	120326647	120327592
chr8	120335207	120336422
chr8	120378279	120378822
chr8	120382158	120384342
chr8	120391590	120392125
chr8	120393740	120394461
chr8	120408361	120408999
chr8	120426467	120427689
chr8	120430500	120431463
chr8	120437287	120438386
chr8	120459981	120460874
chr8	120471784	120472520
chr8	120487910	120488326
chr8	120489670	120490407
chr8	120498337	120499623
chr8	120504137	120504799
chr8	120505026	120505707
chr8	120512082	120512766
chr8	120513817	120514629
chr8	120521265	120522203
chr8	120538016	120538947
chr8	120549283	120551707
chr8	120557276	120558167
chr8	120561443	120561936
chr8	120563955	120564515
chr8	120566710	120567406
chr8	120573121	120573676
chr8	120577458	120578524
chr8	120581671	120582450
chr8	120589018	120589821
chr8	120591517	120592411
chr8	120598506	120599292
chr8	120626807	120627891
chr8	120644262	120645562
chr8	120667957	120668876
chr8	120681175	120681491
chr8	121107533	121108786
chr8	121113090	121113823
chr8	121272867	121274201
chr8	121437988	121439479
chr8	121439646	121440146
chr8	121444161	121444972
chr8	121561684	121563599
chr8	121577329	121578862
chr8	121585151	121585910
chr8	121589163	121590601
chr8	121602728	121603201
chr8	121609583	121610493
chr8	121613308	121614022
chr8	121622724	121623694
chr8	121625476	121626355
chr8	121631390	121631915
chr8	121632036	121633090
chr8	121642716	121643835
chr8	121653041	121655495
chr8	121660565	121661656
chr8	121680740	121682278
chr8	121687538	121688476
chr8	121697682	121699306
chr8	121699538	121700526
chr8	121704972	121705791
chr8	121717142	121719132
chr8	121731361	121731998
chr8	121749333	121750805
chr8	121769497	121770363
chr8	121778852	121779334
chr8	121804382	121805657
chr8	121810614	121812426
chr8	121820301	121821242
chr8	121829162	121830342
chr8	121851003	121851760
chr8	121856457	121858481
chr8	121862098	121863340
chr8	121883786	121884548
chr8	121884736	121885756
chr8	121897635	121898950
chr8	121905299	121906008
chr8	121906280	121906994
chr8	121934728	121935903
chr8	121949706	121950814
chr8	121950884	121951453
chr8	121967719	121968561
chr8	121980975	121982121
chr8	121994756	121995585
chr8	122002916	122004498
chr8	122011162	122011807
chr8	122030520	122032191
chr8	122048897	122050047
chr8	122133390	122134886
chr8	122139573	122140764
chr8	122149278	122150749
chr8	122181282	122182176
chr8	122198427	122200593
chr8	122240108	122241059
chr8	122252124	122253356
chr8	122263925	122265164
chr8	122266383	122267199
chr8	122281553	122282418
chr8	122295483	122295820
chr8	122296090	122296756
chr8	122307345	122308485
chr8	122320546	122322150
chr8	122333101	122334038
chr8	122342917	122344014
chr8	122347538	122348346
chr8	122348863	122349399
chr8	122376166	122376855
chr8	122394204	122395986
chr8	122396032	122396567
chr8	122419650	122420688
chr8	122438976	122440356
chr8	122443172	122443968
chr8	122444232	122444885
chr8	122460130	122461672
chr8	122474639	122475384
chr8	122476208	122476826
chr8	122523429	122523962
chr8	122554872	122555361
chr8	122556990	122557819
chr8	122566761	122567961
chr8	122575549	122577112
chr8	122592814	122595112
chr8	122610819	122612861
chr8	122618010	122618521
chr8	122624146	122624945
chr8	122630753	122631232
chr8	122633281	122633925
chr8	122638851	122639950
chr8	122650567	122651069
chr8	122665241	122665687
chr8	122675747	122676355
chr8	122684696	122685831
chr8	122699698	122700372
chr8	122707700	122708175
chr8	122720079	122721844
chr8	122735598	122736128
chr8	122739285	122740220
chr8	122745181	122746527
chr8	122751170	122752769
chr8	122768547	122769887
chr8	122774741	122776149
chr8	122793123	122794505
chr8	122804371	122806063
chr8	122810527	122811410
chr8	122816435	122817819
chr8	122823763	122825845
chr8	122830351	122830979
chr8	122834977	122835767
chr8	122848067	122848607
chr8	122851848	122853031
chr8	122865365	122865831
chr8	122872501	122873827
chr8	122879981	122881350
chr8	122888343	122889598
chr8	122889640	122891121
chr8	122901999	122903099
chr8	122904809	122905917
chr8	122912482	122913390
chr8	122917074	122918580
chr8	122923534	122924618
chr8	122934558	122935430
chr8	122937311	122938790
chr8	122958965	122960075
chr8	122979554	122980524
chr8	123005080	123006256
chr8	123018454	123019148
chr8	123041944	123042919
chr8	123064132	123066059
chr8	123102028	123103062
chr8	123110532	123111121
chr8	123116683	123118225
chr8	123135005	123135853
chr8	123141987	123142711
chr8	123212029	123213764
chr8	123224109	123225384
chr8	123233329	123233878
chr8	123234326	123236466
chr8	123253310	123254785
chr8	123318379	123318934
chr8	123331852	123333725
chr8	123372765	123373992
chr8	123388947	123389637
chr8	123390260	123390637
chr8	123410639	123412613
chr8	123422292	123422988
chr8	123425387	123425903
chr8	123426294	123426852
chr8	123435635	123437017
chr8	123442586	123444255
chr8	123476537	123478196
chr8	123478369	123478823
chr8	123498290	123500825
chr8	123518662	123519536
chr8	123628357	123629264
chr8	123643469	123644339
chr8	123653038	123654744
chr8	123728915	123730190
chr8	123760954	123762021
chr8	123768871	123769413
chr8	123788366	123790325
chr8	123805127	123807021
chr8	123813248	123814805
chr8	123826106	123826764
chr8	123827308	123828015
chr8	123846227	123848302
chr8	123851394	123852465
chr8	123857518	123858129
chr8	123858195	123858803
chr8	123859301	123860225
chr8	123866828	123867916
chr8	123883929	123885734
chr8	123890804	123891763
chr8	123892010	123892669
chr8	123898446	123899154
chr8	123968727	123969260
chr8	123977705	123978720
chr8	123982674	123983257
chr8	124000660	124001198
chr8	124027491	124028734
chr8	124070164	124071071
chr8	124079234	124079800
chr8	124140976	124142749
chr8	124171378	124172406
chr8	124173478	124173991
chr8	124180428	124181061
chr8	124231010	124233260
chr8	124238235	124238778
chr8	124246916	124247559
chr8	124252148	124252775
chr8	124261553	124262058
chr8	124281406	124282579
chr8	124289344	124290428
chr8	124301506	124302715
chr8	124315921	124317706
chr8	124330329	124331442
chr8	124337271	124338148
chr8	124346240	124347262
chr8	124349887	124350335
chr8	124368162	124368659
chr8	124375175	124376884
chr8	124384613	124385110
chr8	124386264	124387420
chr8	124397590	124399326
chr8	124404146	124405257
chr8	124413052	124413987
chr8	124418125	124418650
chr8	124430710	124432591
chr8	124432877	124433935
chr8	124455234	124455836
chr8	124462723	124464046
chr8	124476406	124478230
chr8	124482706	124483615
chr8	124493867	124496383
chr8	124506921	124509050
chr8	124520046	124521114
chr8	124529893	124531508
chr8	124541320	124542420
chr8	124556644	124558244
chr8	124569190	124569996
chr8	124571521	124572144
chr8	124585163	124586948
chr8	124591501	124592454
chr8	124608165	124609764
chr8	124616890	124618188
chr8	124630591	124631966
chr8	124633131	124633545
chr8	124652268	124653053
chr8	124662147	124663644
chr8	124668564	124669416
chr8	124675763	124677973
chr8	124701685	124702853
chr8	124720939	124722575
chr8	124779718	124781486
chr8	124792036	124793583
chr8	124793928	124794813
chr8	124810564	124811117
chr8	124814408	124815051
chr8	124827663	124829908
chr8	124841492	124843011
chr8	124860177	124860826
chr8	124862651	124863790
chr8	124868241	124868673
chr8	124896376	124897996
chr8	124910412	124911172
chr8	124917428	124918686
chr8	124927772	124928707
chr8	124949137	124950282
chr8	125011799	125013720
chr8	125023735	125024429
chr8	125026724	125027497
chr8	125034569	125035957
chr8	125053251	125055175
chr8	125069307	125070324
chr8	125078386	125079346
chr8	125083487	125084276
chr8	125102125	125102630
chr8	125183907	125184628
chr8	125199302	125200052
chr8	125235963	125236875
chr8	125253752	125255515
chr8	125317317	125318708
chr8	125340738	125342360
chr8	125354782	125355575
chr8	125367868	125369237
chr8	125389093	125390764
chr8	125419172	125420015
chr8	125495461	125496265
chr8	125504506	125505738
chr8	125515537	125516525
chr8	125518775	125519612
chr8	125527970	125529014
chr8	125538155	125539138
chr8	125549744	125550943
chr8	125560626	125561649
chr8	125568298	125569020
chr8	125619142	125620653
chr8	125626078	125627084
chr8	125641240	125642675
chr8	125665979	125666575
chr8	125669629	125670261
chr8	125733846	125735278
chr8	125741722	125742386
chr8	125755931	125757782
chr8	125796636	125798270
chr8	125807203	125809543
chr8	125819749	125820958
chr8	125897015	125899352
chr8	125909965	125911103
chr8	125946609	125947400
chr8	125959365	125960155
chr8	125963193	125964292
chr8	125973671	125974177
chr8	125976067	125976452
chr8	125980008	125981779
chr8	125994587	125995756
chr8	126011143	126012184
chr8	126021816	126022611
chr8	126027281	126028391
chr8	126035629	126037051
chr8	126062432	126063546
chr8	126067236	126068871
chr8	126073667	126074270
chr8	126080946	126081689
chr8	126136697	126137063
chr8	126138237	126140646
chr8	126150512	126151438
chr8	126157889	126158650
chr8	126162645	126163702
chr8	126165957	126167180
chr8	126171163	126171679
chr8	126171884	126172311
chr8	126174189	126175099
chr8	126188949	126189760
chr8	126198461	126199734
chr8	126221897	126223721
chr8	126230609	126232210
chr8	126238366	126239095
chr8	126250284	126251521
chr8	126257119	126257890
chr8	126267063	126267554
chr8	126272525	126274105
chr8	126274807	126275386
chr8	126290188	126291044
chr8	126298535	126300680
chr8	126306903	126308296
chr8	126324543	126325702
chr8	126326002	126327450
chr8	126337591	126338520
chr8	126349186	126351007
chr8	126355533	126355944
chr8	126367715	126369574
chr8	126374673	126376461
chr8	126390809	126392282
chr8	126410595	126411367
chr8	126422264	126423889
chr8	126473849	126475398
chr8	126497425	126498562
chr8	126516190	126517747
chr8	126531344	126532854
chr8	126536765	126539228
chr8	126542804	126544458
chr8	126566675	126567197
chr8	126569715	126570218
chr8	126584368	126584992
chr8	126585462	126586155
chr8	126594591	126595729
chr8	126664973	126666077
chr8	126667677	126668576
chr8	126693981	126694989
chr8	126712191	126713537
chr8	126717281	126718681
chr8	126735574	126736896
chr8	126745868	126746781
chr8	126751702	126752283
chr8	126753483	126755517
chr8	126767382	126768019
chr8	126838817	126840348
chr8	126920710	126921311
chr8	126928829	126930184
chr8	126945829	126946325
chr8	126970399	126971627
chr8	127063375	127064987
chr8	127092433	127093298
chr8	127178317	127178965
chr8	127189960	127190524
chr8	127209930	127210978
chr8	127295244	127296756
chr8	127337718	127338484
chr8	127412431	127412966
chr8	127705979	127707292
chr8	128218921	128220264
chr8	128350422	128350914
chr8	128357247	128357900
chr8	128617365	128618462
chr8	128619225	128619563
chr8	128653769	128654321
chr8	128654466	128655478
chr8	128684845	128686563
chr8	128704447	128705582
chr8	129233031	129235113
chr8	129263026	129264363
chr9	3025292	3025809
chr9	3334841	3336593
chr9	3403565	3405096
chr9	3531189	3533429
chr9	3719134	3719535
chr9	4309891	4311121
chr9	4313163	4314305
chr9	4375543	4376923
chr9	4458187	4459079
chr9	4484961	4485973
chr9	4504331	4506168
chr9	4513864	4514685
chr9	4520618	4522014
chr9	4538691	4540591
chr9	4555116	4556325
chr9	4572557	4574237
chr9	4582157	4582854
chr9	4587363	4588986
chr9	4602345	4603676
chr9	4603818	4604606
chr9	4604643	4606010
chr9	4615437	4615969
chr9	4638881	4639915
chr9	4653141	4653747
chr9	4659732	4660780
chr9	4665768	4666532
chr9	4679765	4680750
chr9	4720369	4720943
chr9	4749133	4749963
chr9	4764307	4765484
chr9	4773966	4774616
chr9	4774921	4775828
chr9	4793106	4794694
chr9	4795173	4796979
chr9	4930272	4932667
chr9	5448066	5448812
chr9	5627441	5627874
chr9	6014824	6016051
chr9	6429397	6429913
chr9	6667853	6668782
chr9	7176190	7177557
chr9	7183621	7185314
chr9	7763773	7765084
chr9	7765108	7765814
chr9	7830487	7831014
chr9	7836238	7837930
chr9	7854168	7855048
chr9	7933969	7934879
chr9	7957333	7958254
chr9	7960855	7962274
chr9	8042154	8043620
chr9	8077663	8078750
chr9	8131916	8132579
chr9	8133403	8134575
chr9	8596341	8597724
chr9	8900718	8902856
chr9	9899008	9899597
chr9	10225873	10226380
chr9	11283853	11285864
chr9	13245230	13245836
chr9	13246877	13247994
chr9	13296431	13296999
chr9	13297301	13298568
chr9	13301283	13302111
chr9	13306921	13307508
chr9	13314377	13315332
chr9	13323425	13324222
chr9	13431507	13432197
chr9	13440843	13441607
chr9	13442427	13442933
chr9	13450284	13451009
chr9	13458857	13459760
chr9	13468877	13469787
chr9	13474439	13475894
chr9	13499330	13500398
chr9	13509443	13510401
chr9	13510682	13511683
chr9	13530239	13530992
chr9	13532991	13533659
chr9	13538718	13539960
chr9	13544934	13546092
chr9	13563278	13565036
chr9	13574027	13574626
chr9	13597691	13599786
chr9	13612542	13613087
chr9	13624290	13625648
chr9	13643775	13644525
chr9	13644561	13645885
chr9	13653574	13654472
chr9	13670733	13671946
chr9	13681158	13682161
chr9	13693702	13694900
chr9	13716152	13716805
chr9	13748163	13750122
chr9	13765737	13766521
chr9	13796806	13797421
chr9	13825794	13828412
chr9	13858769	13859569
chr9	14274726	14275442
chr9	14275587	14276588
chr9	14277238	14277998
chr9	14287870	14288741
chr9	14298394	14299160
chr9	14306616	14307324
chr9	14329369	14330442
chr9	14336698	14337743
chr9	14364996	14365601
chr9	14379199	14379815
chr9	14379837	14381261
chr9	14381550	14382057
chr9	14388454	14389993
chr9	14499942	14501336
chr9	14574644	14575587
chr9	14614452	14615646
chr9	14663180	14663775
chr9	14783654	14785486
chr9	15017877	15019604
chr9	15030358	15031060
chr9	15044369	15045741
chr9	15263193	15265027
chr9	15278953	15280995
chr9	15307026	15307439
chr9	15350014	15350517
chr9	15356786	15358509
chr9	15709165	15710851
chr9	15971222	15972782
chr9	16199438	16201451
chr9	16211463	16212615
chr9	16500636	16502893
chr9	18291454	18293445
chr9	18472979	18474029
chr9	19621408	19622908
chr9	20383684	20384322
chr9	20384465	20385499
chr9	20459117	20460730
chr9	20466936	20467740
chr9	20475893	20476363
chr9	20478797	20479991
chr9	20492211	20493544
chr9	20520498	20522762
chr9	20543463	20545457
chr9	20580849	20582241
chr9	20606610	20608013
chr9	20644505	20645356
chr9	20651263	20652266
chr9	20657163	20658575
chr9	20838837	20839567
chr9	20868457	20869468
chr9	20869532	20870021
chr9	20877731	20879253
chr9	20887607	20888990
chr9	20943433	20944218
chr9	20951045	20953201
chr9	21002135	21003682
chr9	21030792	21032607
chr9	21073201	21074004
chr9	21091468	21092727
chr9	21113971	21114925
chr9	21130660	21131758
chr9	21149681	21150317
chr9	21160519	21161904
chr9	21168130	21169346
chr9	21196077	21198395
chr9	21213433	21215461
chr9	21220404	21221649
chr9	21237021	21239332
chr9	21243334	21245484
chr9	21264581	21266299
chr9	21274728	21275300
chr9	21290210	21291486
chr9	21313254	21313841
chr9	21320437	21321911
chr9	21346508	21347583
chr9	21357216	21357846
chr9	21366962	21367364
chr9	21383741	21385003
chr9	21411309	21412195
chr9	21424439	21425505
chr9	21425737	21426220
chr9	21433557	21434120
chr9	21449640	21450555
chr9	21451990	21453437
chr9	21462480	21464512
chr9	21484091	21484537
chr9	21509572	21510903
chr9	21546357	21547185
chr9	21547351	21548194
chr9	21565685	21566374
chr9	21566541	21567953
chr9	21574072	21574776
chr9	21592257	21593268
chr9	21601839	21602489
chr9	21615247	21616387
chr9	21624581	21626188
chr9	21633320	21634026
chr9	21638524	21639922
chr9	21683863	21684414
chr9	21696576	21697402
chr9	21706685	21707264
chr9	21709120	21710055
chr9	21725594	21726720
chr9	21737240	21737670
chr9	21747791	21748895
chr9	21751214	21751823
chr9	21753738	21754458
chr9	21760237	21761344
chr9	21767232	21770208
chr9	21782112	21782841
chr9	21794157	21796035
chr9	21803724	21805065
chr9	21818859	21820227
chr9	21829728	21830703
chr9	21851259	21851628
chr9	21901170	21901715
chr9	21909032	21910556
chr9	21916928	21918641
chr9	21926322	21927907
chr9	21936594	21937227
chr9	21937349	21937945
chr9	21955101	21956667
chr9	21961995	21963236
chr9	21968096	21968693
chr9	21968986	21969706
chr9	21988419	21990172
chr9	22002270	22003524
chr9	22016782	22017661
chr9	22018620	22019353
chr9	22037247	22038868
chr9	22049570	22050141
chr9	22057634	22058524
chr9	22070169	22071707
chr9	22085164	22086341
chr9	22095615	22096583
chr9	22116202	22117839
chr9	22139671	22140632
chr9	22156462	22157797
chr9	22164474	22165475
chr9	22187821	22189100
chr9	22225016	22227094
chr9	22259124	22260677
chr9	22306112	22308311
chr9	22411144	22411978
chr9	22419723	22420880
chr9	22429515	22430179
chr9	22442460	22443020
chr9	22461363	22463016
chr9	22467124	22468998
chr9	22475143	22476756
chr9	22532871	22533696
chr9	22583470	22584682
chr9	22702183	22702809
chr9	22759567	22760904
chr9	22775714	22776230
chr9	22874829	22876248
chr9	23222159	23224501
chr9	23300139	23301045
chr9	23382732	23384325
chr9	23400007	23400832
chr9	23407736	23408528
chr9	23580639	23581698
chr9	24170433	24171575
chr9	24185741	24187017
chr9	24418081	24418931
chr9	24452789	24453612
chr9	24502618	24503979
chr9	24515848	24517051
chr9	25132429	25133644
chr9	25150715	25152841
chr9	25174994	25175997
chr9	25251332	25252828
chr9	25280115	25280658
chr9	25294720	25296035
chr9	25355590	25356333
chr9	25480768	25482020
chr9	25504768	25505945
chr9	25512667	25514248
chr9	25520555	25521442
chr9	25546177	25546702
chr9	26547629	26549884
chr9	26999053	27000263
chr9	27005470	27006389
chr9	27028950	27031015
chr9	27072013	27074030
chr9	27090767	27091971
chr9	27128296	27129355
chr9	27148148	27149048
chr9	27149107	27150506
chr9	27154886	27155653
chr9	27173896	27175036
chr9	27179761	27180813
chr9	27185447	27186314
chr9	27191380	27193092
chr9	27193698	27194469
chr9	27201354	27202905
chr9	27215938	27217258
chr9	27240415	27241571
chr9	27256082	27257136
chr9	27265889	27266604
chr9	27268017	27268843
chr9	27277576	27278613
chr9	27280872	27281415
chr9	27298921	27299348
chr9	27304267	27305765
chr9	27322074	27322927
chr9	27323368	27323963
chr9	27330521	27331809
chr9	27336503	27337511
chr9	27337729	27338394
chr9	27409675	27410339
chr9	27790865	27791319
chr9	27924072	27924535
chr9	28207823	28209472
chr9	28226122	28227039
chr9	28247674	28248241
chr9	28261332	28263158
chr9	28289167	28290793
chr9	28336214	28337385
chr9	28337764	28338805
chr9	28359821	28361695
chr9	28386311	28387349
chr9	28402591	28404943
chr9	28405005	28405636
chr9	28430235	28430782
chr9	28438849	28440789
chr9	28444246	28445622
chr9	28468667	28469691
chr9	28478081	28478965
chr9	28490008	28491530
chr9	28499905	28500337
chr9	28500461	28501591
chr9	28514721	28516387
chr9	28558497	28559000
chr9	28568144	28570369
chr9	28586886	28587949
chr9	28597688	28598168
chr9	28604342	28604870
chr9	28613590	28614682
chr9	28618126	28618730
chr9	28632283	28632839
chr9	28659241	28659928
chr9	28671575	28672273
chr9	28683548	28684871
chr9	28690347	28691055
chr9	28691615	28692929
chr9	28700867	28701332
chr9	28705771	28706342
chr9	28714449	28714857
chr9	28719888	28720767
chr9	28731452	28732725
chr9	28737907	28739505
chr9	28744565	28745947
chr9	28752549	28753956
chr9	28776138	28778037
chr9	28799882	28800506
chr9	28800678	28801355
chr9	28821801	28822874
chr9	28855282	28856329
chr9	28866664	28868384
chr9	28896891	28897685
chr9	28976698	28978267
chr9	28987700	28988298
chr9	29025025	29025553
chr9	29037572	29037882
chr9	29040373	29041232
chr9	29042873	29043431
chr9	29060215	29060777
chr9	29074232	29075124
chr9	29075820	29076545
chr9	29097564	29098129
chr9	29103567	29104392
chr9	29123636	29125470
chr9	29154491	29155163
chr9	29177390	29177873
chr9	29192386	29192862
chr9	29200939	29201624
chr9	29208591	29209646
chr9	29225956	29226505
chr9	29238751	29239371
chr9	29242201	29242760
chr9	29252127	29253318
chr9	29260596	29261636
chr9	29268448	29269545
chr9	29279513	29280119
chr9	29306479	29307508
chr9	29315488	29316116
chr9	29325149	29326040
chr9	29332100	29333424
chr9	29339498	29340376
chr9	29341145	29341952
chr9	29347606	29348131
chr9	29367070	29367888
chr9	29368453	29368996
chr9	29371269	29372149
chr9	29376906	29377707
chr9	29390517	29391685
chr9	29393162	29393540
chr9	29407243	29407622
chr9	29410783	29411943
chr9	29412431	29413782
chr9	29429891	29430718
chr9	29447372	29447812
chr9	29458095	29459386
chr9	29472263	29472732
chr9	29481914	29482816
chr9	29483278	29483702
chr9	29516584	29517220
chr9	29523168	29524993
chr9	29532567	29533089
chr9	29533215	29534171
chr9	29549227	29550503
chr9	29550575	29551340
chr9	29558727	29559753
chr9	29562240	29563275
chr9	29568535	29569056
chr9	29575748	29576896
chr9	29585796	29586696
chr9	29594216	29595800
chr9	29610082	29611278
chr9	29616753	29617542
chr9	29625256	29625774
chr9	29662770	29663911
chr9	29670518	29671113
chr9	29750044	29750952
chr9	29790950	29791924
chr9	29864202	29865427
chr9	29961769	29963568
chr9	30137483	30138379
chr9	30139902	30140747
chr9	30190084	30190912
chr9	30191085	30191713
chr9	30234474	30235397
chr9	30241831	30242576
chr9	30282929	30284130
chr9	30299293	30300270
chr9	30369297	30370823
chr9	30424854	30425804
chr9	30426875	30427562
chr9	31029519	31031940
chr9	31039240	31039969
chr9	31082183	31082613
chr9	31089993	31091925
chr9	31166884	31168251
chr9	31175932	31177243
chr9	31177615	31178329
chr9	31196054	31196411
chr9	31196643	31197641
chr9	31203471	31204251
chr9	31210716	31211421
chr9	31279806	31280880
chr9	31281321	31282342
chr9	31290179	31290965
chr9	31298271	31299390
chr9	31305408	31306412
chr9	31313516	31314261
chr9	31332505	31333177
chr9	31343119	31343930
chr9	31344106	31345074
chr9	31345459	31346064
chr9	31385830	31387506
chr9	31415511	31416307
chr9	32292693	32293331
chr9	32715293	32716619
chr9	33295824	33296571
chr9	33542273	33543660
chr9	33680960	33681628
chr9	33681783	33682485
chr9	33724213	33725451
chr9	33725633	33725938
chr9	34143337	34144371
chr9	34244405	34244992
chr9	34485532	34486441
chr9	34488317	34488989
chr9	34491926	34492849
chr9	34497981	34499142
chr9	34538672	34539816
chr9	34549908	34551270
chr9	34557188	34559216
chr9	34574702	34575228
chr9	34585834	34586509
chr9	34612866	34613699
chr9	34617834	34618363
chr9	34627577	34628077
chr9	34628509	34629517
chr9	34651805	34653415
chr9	34686716	34687505
chr9	34733434	34734044
chr9	34749458	34750998
chr9	34759905	34761282
chr9	34771031	34772595
chr9	34797192	34798619
chr9	34806637	34807406
chr9	34817509	34819000
chr9	34850958	34851553
chr9	34858698	34859922
chr9	34861904	34862524
chr9	34868479	34869394
chr9	34877539	34878173
chr9	34881877	34883605
chr9	34886595	34887495
chr9	34901812	34902887
chr9	34904639	34905665
chr9	34922546	34923838
chr9	34930049	34931076
chr9	34939218	34939908
chr9	34952768	34953892
chr9	34963305	34964437
chr9	34976549	34977783
chr9	34993120	34994384
chr9	35005935	35007155
chr9	35016596	35017891
chr9	35019168	35019975
chr9	35038963	35039467
chr9	35061043	35062119
chr9	35107514	35108405
chr9	35116324	35117789
chr9	35144309	35145183
chr9	35162617	35163957
chr9	35174819	35176499
chr9	35198934	35199342
chr9	35199398	35200412
chr9	35210151	35211919
chr9	35266873	35268008
chr9	35268147	35268764
chr9	35282571	35283973
chr9	35284380	35285373
chr9	35305018	35305724
chr9	35306967	35308122
chr9	35312155	35313357
chr9	35330378	35330965
chr9	35335102	35337079
chr9	35341928	35343249
chr9	35355132	35355666
chr9	35363495	35364739
chr9	35370765	35371659
chr9	35421813	35422928
chr9	35430315	35430914
chr9	35438134	35440318
chr9	35464648	35465396
chr9	35507586	35509028
chr9	35510223	35511194
chr9	35522796	35524617
chr9	35534937	35535494
chr9	35538263	35539292
chr9	35557650	35560227
chr9	35569328	35570515
chr9	36726380	36727706
chr9	36753251	36753579
chr9	36767295	36769084
chr9	36796223	36797987
chr9	36821597	36822587
chr9	36832293	36834869
chr9	36859254	36859986
chr9	36870369	36871185
chr9	36880794	36881896
chr9	36893731	36894490
chr9	36894716	36895672
chr9	36916431	36917267
chr9	36933425	36934217
chr9	36944600	36945757
chr9	36973296	36975158
chr9	36994230	36994693
chr9	36999207	37000039
chr9	37017960	37019101
chr9	37034080	37034993
chr9	37069477	37070375
chr9	37076824	37077260
chr9	37084846	37086098
chr9	37094450	37095839
chr9	37114330	37115351
chr9	37122303	37123499
chr9	37145135	37147729
chr9	37207557	37208700
chr9	37235791	37236451
chr9	37255091	37255755
chr9	37347490	37349274
chr9	37418085	37419431
chr9	37430391	37431005
chr9	37456274	37457201
chr9	37459820	37461425
chr9	37488280	37489500
chr9	37505195	37506247
chr9	37518203	37520779
chr9	37529328	37531400
chr9	37612623	37614866
chr9	37620927	37622155
chr9	37625297	37626318
chr9	37656113	37657714
chr9	40191794	40193608
chr9	40241323	40242641
chr9	40268481	40268830
chr9	40296029	40296818
chr9	40318722	40320714
chr9	40336363	40338057
chr9	40344558	40346221
chr9	40358337	40359427
chr9	40373763	40374857
chr9	40375461	40376517
chr9	40381870	40383108
chr9	40390702	40391393
chr9	40392024	40393102
chr9	40404039	40405289
chr9	40411907	40412862
chr9	40414535	40415383
chr9	40423171	40423631
chr9	40425947	40427028
chr9	40455329	40456528
chr9	40459263	40460529
chr9	40476130	40477639
chr9	40486103	40486876
chr9	40504875	40505776
chr9	40520637	40521586
chr9	40529723	40531777
chr9	40537100	40539066
chr9	40539155	40539843
chr9	40550333	40551234
chr9	40567795	40568785
chr9	40575446	40576085
chr9	40578837	40579959
chr9	40583080	40583994
chr9	40616316	40617399
chr9	40630629	40631584
chr9	40636126	40636568
chr9	40638047	40639092
chr9	40676141	40676851
chr9	40685302	40687307
chr9	40708291	40708865
chr9	40717269	40717987
chr9	40722639	40724085
chr9	40730613	40731891
chr9	40756738	40758556
chr9	40770646	40771171
chr9	40771313	40772940
chr9	40798625	40800355
chr9	40800532	40801339
chr9	40808329	40808926
chr9	40821405	40822807
chr9	40964220	40964908
chr9	40982747	40985240
chr9	40992659	40993685
chr9	41043328	41044129
chr9	41044392	41044879
chr9	41050428	41050993
chr9	41054079	41054971
chr9	41067330	41068578
chr9	41069044	41069843
chr9	41070343	41071202
chr9	41081075	41081586
chr9	41091159	41091763
chr9	41107760	41108533
chr9	41121918	41123201
chr9	41130642	41131349
chr9	41146914	41147931
chr9	41149099	41150059
chr9	41155881	41157190
chr9	41181765	41183408
chr9	41191079	41191599
chr9	41197903	41199354
chr9	41207229	41208045
chr9	41439686	41440254
chr9	41965664	41967142
chr9	41974242	41975496
chr9	41981767	41982775
chr9	42003448	42004798
chr9	42016910	42017365
chr9	42038753	42039549
chr9	42047777	42048345
chr9	42054260	42056101
chr9	42071984	42072897
chr9	42081157	42082561
chr9	42094596	42095426
chr9	42101134	42101680
chr9	42108067	42108806
chr9	42123165	42124556
chr9	42130871	42132561
chr9	42151042	42152263
chr9	42182832	42183755
chr9	42187169	42188534
chr9	42206832	42207483
chr9	42208108	42208863
chr9	42217653	42218784
chr9	42228630	42230585
chr9	42239834	42241983
chr9	42252020	42253321
chr9	42263369	42265089
chr9	42418156	42420236
chr9	42427736	42429907
chr9	42471471	42473013
chr9	42490281	42490852
chr9	42520263	42521544
chr9	42530217	42531115
chr9	42578289	42579715
chr9	42896863	42898284
chr9	42980125	42980758
chr9	43022666	43023384
chr9	43044637	43045406
chr9	43062271	43063138
chr9	43071739	43072043
chr9	43083617	43083916
chr9	43104833	43106017
chr9	43115356	43117069
chr9	43330159	43332782
chr9	43708412	43709144
chr9	43743541	43745645
chr9	43747549	43748225
chr9	43765814	43766212
chr9	43777125	43778380
chr9	43969899	43971476
chr9	44042771	44043843
chr9	44066831	44068157
chr9	44078279	44079400
chr9	44087556	44088513
chr9	44096191	44096808
chr9	44106534	44108237
chr9	44113291	44113936
chr9	44125904	44126949
chr9	44133904	44136017
chr9	44144268	44145573
chr9	44175657	44176243
chr9	44177587	44178201
chr9	44188089	44189236
chr9	44198916	44199994
chr9	44232732	44234449
chr9	44266990	44268584
chr9	44286516	44289167
chr9	44305483	44306298
chr9	44318440	44319809
chr9	44320090	44321069
chr9	44325797	44327483
chr9	44334839	44336434
chr9	44342183	44344328
chr9	44360604	44361948
chr9	44378656	44380371
chr9	44388985	44389848
chr9	44396677	44398070
chr9	44407077	44408069
chr9	44418781	44419939
chr9	44473945	44474888
chr9	44478739	44479603
chr9	44487611	44488453
chr9	44492795	44493830
chr9	44499265	44500597
chr9	44509887	44511679
chr9	44567146	44568226
chr9	44590337	44592333
chr9	44598765	44599897
chr9	44603871	44604645
chr9	44604947	44605746
chr9	44645294	44646024
chr9	44685571	44686004
chr9	44691236	44693145
chr9	44698278	44699184
chr9	44717786	44718831
chr9	44721206	44721826
chr9	44733798	44735321
chr9	44759266	44759964
chr9	44766338	44767938
chr9	44772529	44773959
chr9	44794691	44795970
chr9	44798097	44799537
chr9	44821398	44821822
chr9	44841267	44841862
chr9	44842614	44843157
chr9	44866036	44867092
chr9	44881164	44881815
chr9	44882865	44883498
chr9	44897205	44898232
chr9	44904062	44906343
chr9	44919994	44921491
chr9	44940727	44943095
chr9	44965083	44965976
chr9	44999137	44999800
chr9	45054640	45055965
chr9	45060047	45060911
chr9	45085029	45087030
chr9	45115908	45116322
chr9	45118590	45119300
chr9	45120685	45121537
chr9	45133875	45134399
chr9	45138518	45139086
chr9	45145528	45146527
chr9	45210267	45210925
chr9	45215778	45216257
chr9	45220857	45222011
chr9	45254401	45255476
chr9	45261453	45262505
chr9	45268264	45269554
chr9	45291314	45292457
chr9	45297638	45298326
chr9	45300203	45301101
chr9	45330273	45332154
chr9	45343237	45343971
chr9	45361754	45362652
chr9	45363353	45364159
chr9	45369745	45371347
chr9	45380663	45382542
chr9	45388245	45388822
chr9	45417105	45418219
chr9	45422574	45423486
chr9	45426264	45427021
chr9	45430132	45430872
chr9	45448752	45450198
chr9	45457923	45458673
chr9	45480705	45481271
chr9	45517323	45518904
chr9	45531218	45532215
chr9	45538718	45539697
chr9	45544888	45545637
chr9	45550363	45551108
chr9	45560470	45560908
chr9	45561102	45562055
chr9	45591809	45593580
chr9	45599009	45599872
chr9	45606920	45607912
chr9	45620459	45621049
chr9	45663115	45663617
chr9	45663687	45664817
chr9	45674852	45675423
chr9	45677904	45678905
chr9	45731258	45732431
chr9	45732949	45733494
chr9	45740485	45741013
chr9	45766956	45768178
chr9	45787036	45787948
chr9	45791775	45793065
chr9	45798647	45799254
chr9	45818402	45819701
chr9	45827492	45829240
chr9	45838298	45839514
chr9	45839791	45840592
chr9	45849467	45850532
chr9	45877417	45877794
chr9	45905825	45907835
chr9	45922546	45923268
chr9	45932030	45932979
chr9	45938365	45939760
chr9	45944236	45946463
chr9	45953922	45955942
chr9	45961425	45962408
chr9	45983905	45985700
chr9	46003755	46004277
chr9	46013413	46014034
chr9	46014270	46015967
chr9	46025831	46026323
chr9	46027634	46028597
chr9	46035202	46035566
chr9	46052375	46053432
chr9	46061675	46062609
chr9	46081767	46083458
chr9	46098350	46099273
chr9	46101481	46101944
chr9	46123447	46124680
chr9	46132100	46132792
chr9	46138328	46139499
chr9	46140836	46141688
chr9	46150179	46151811
chr9	46157099	46157565
chr9	46180521	46182079
chr9	46189125	46189957
chr9	46208326	46209333
chr9	46215128	46216324
chr9	46229336	46231080
chr9	46234938	46235869
chr9	46272773	46273425
chr9	46282506	46283812
chr9	46313995	46314726
chr9	46328170	46329755
chr9	46336010	46336659
chr9	46337473	46338516
chr9	46350504	46351086
chr9	46468869	46469953
chr9	46480152	46480572
chr9	46543782	46544910
chr9	46592325	46593592
chr9	46635301	46637263
chr9	46784663	46785126
chr9	46814787	46815196
chr9	46835271	46835986
chr9	47098895	47099419
chr9	47103257	47103850
chr9	47107945	47108712
chr9	47226454	47228088
chr9	47240915	47242057
chr9	47288305	47289196
chr9	47299723	47301740
chr9	47306564	47308547
chr9	47349880	47351725
chr9	47367646	47369280
chr9	47386829	47389325
chr9	47421972	47423267
chr9	47440672	47441252
chr9	47459403	47459787
chr9	47473971	47474470
chr9	47499109	47500196
chr9	47529774	47531492
chr9	47556375	47557303
chr9	47574676	47575729
chr9	47605136	47605792
chr9	47616529	47616987
chr9	47652147	47652618
chr9	47653302	47654506
chr9	47674948	47675336
chr9	47741305	47742570
chr9	47759525	47760857
chr9	47785656	47787059
chr9	48111104	48111834
chr9	48161863	48162350
chr9	48266658	48267919
chr9	48479645	48480840
chr9	48494807	48496131
chr9	48618397	48618964
chr9	48678681	48679895
chr9	48706853	48707732
chr9	48737366	48737856
chr9	48753597	48754498
chr9	48835619	48837577
chr9	48910464	48911656
chr9	48986727	48988124
chr9	48993293	48993877
chr9	49054660	49056341
chr9	49063813	49064336
chr9	49067621	49068086
chr9	49081128	49081916
chr9	49177903	49179146
chr9	49184389	49185198
chr9	49189241	49189840
chr9	49406849	49407889
chr9	49485368	49486374
chr9	49521937	49522629
chr9	49570547	49572680
chr9	49576630	49577407
chr9	49579658	49580280
chr9	49583922	49584424
chr9	49595001	49596119
chr9	49612410	49613178
chr9	49622703	49623669
chr9	49634022	49634728
chr9	49637969	49638599
chr9	49658052	49659045
chr9	49663037	49663772
chr9	49684948	49686074
chr9	49692646	49693418
chr9	49715065	49715430
chr9	49722395	49723590
chr9	49733787	49734662
chr9	49745107	49746294
chr9	49755078	49755919
chr9	49758184	49758904
chr9	49772430	49773026
chr9	49776658	49777192
chr9	49792158	49793538
chr9	49796765	49797727
chr9	49873375	49874735
chr9	49884658	49885266
chr9	49962292	49963545
chr9	49975914	49976878
chr9	49980526	49981821
chr9	49989496	49990519
chr9	50005501	50006601
chr9	50135803	50137132
chr9	50150020	50150831
chr9	50151032	50151736
chr9	50171529	50172335
chr9	50448906	50449595
chr9	50451688	50452914
chr9	50500727	50501583
chr9	50528182	50529197
chr9	50603244	50604411
chr9	50616597	50617502
chr9	50658515	50660465
chr9	50672757	50673149
chr9	50697360	50698087
chr9	50698303	50699777
chr9	50710895	50711972
chr9	50712674	50713480
chr9	50724121	50725118
chr9	50727967	50728682
chr9	50734356	50735465
chr9	50739338	50739695
chr9	50746022	50746971
chr9	50752480	50754321
chr9	50767710	50769041
chr9	50774647	50775473
chr9	50775836	50776577
chr9	50795471	50795942
chr9	50840907	50842594
chr9	50850725	50851252
chr9	50856390	50856948
chr9	50860203	50861669
chr9	50866970	50869022
chr9	50884120	50884988
chr9	50885173	50886206
chr9	50892857	50894272
chr9	50894517	50895448
chr9	50900123	50900661
chr9	50959648	50960563
chr9	50964494	50964994
chr9	50965690	50966758
chr9	50977549	50977980
chr9	50978844	50979379
chr9	50984719	50985156
chr9	51007675	51009410
chr9	51075463	51077594
chr9	51103296	51103888
chr9	51151553	51152084
chr9	51179932	51181289
chr9	51278575	51279534
chr9	51764576	51765930
chr9	51766319	51767546
chr9	51795030	51795949
chr9	51831329	51832298
chr9	51961901	51963762
chr9	52047684	52049024
chr9	52049236	52050046
chr9	52101832	52102910
chr9	52132110	52133489
chr9	52167194	52169331
chr9	52959457	52960080
chr9	52965160	52966575
chr9	53247608	53248720
chr9	53256158	53257889
chr9	53301324	53303505
chr9	53312878	53314155
chr9	53323239	53323910
chr9	53332772	53333175
chr9	53363352	53363851
chr9	53377447	53378520
chr9	53383807	53385238
chr9	53398069	53398695
chr9	53404522	53406002
chr9	53535419	53537948
chr9	53565081	53565689
chr9	53566176	53566622
chr9	53581326	53582659
chr9	53582807	53583277
chr9	53597617	53598075
chr9	53605363	53606140
chr9	53608931	53610517
chr9	53666353	53668174
chr9	53829478	53830062
chr9	53910912	53911608
chr9	53947875	53949672
chr9	53966587	53968469
chr9	53973698	53975920
chr9	54068754	54069235
chr9	54367336	54368215
chr9	54427682	54427983
chr9	54432807	54433357
chr9	54442712	54443034
chr9	54443267	54443981
chr9	54448379	54448969
chr9	54455060	54455997
chr9	54463452	54463985
chr9	54481265	54481967
chr9	54484667	54485048
chr9	54500779	54501325
chr9	54533473	54534160
chr9	54552208	54553080
chr9	54559848	54560637
chr9	54586171	54587470
chr9	54628776	54631138
chr9	54667494	54669344
chr9	54676432	54676994
chr9	54682787	54683949
chr9	54691406	54692052
chr9	54699458	54701028
chr9	54721667	54723013
chr9	54733768	54735156
chr9	54862966	54864597
chr9	54898473	54899350
chr9	54916641	54918109
chr9	54950440	54951847
chr9	55047040	55047928
chr9	55065047	55065938
chr9	55067561	55068534
chr9	55082637	55084817
chr9	55089752	55091174
chr9	55149080	55150367
chr9	55150821	55151815
chr9	55171455	55172811
chr9	55198878	55200472
chr9	55207603	55208614
chr9	55208758	55210031
chr9	55231446	55232148
chr9	55272139	55272856
chr9	55273368	55274521
chr9	55277382	55278315
chr9	55311497	55312352
chr9	55314184	55315188
chr9	55324102	55324873
chr9	55330560	55332221
chr9	55344281	55345728
chr9	55357315	55358451
chr9	55360377	55361195
chr9	55371734	55372552
chr9	55392728	55393665
chr9	55394432	55395530
chr9	55401724	55403001
chr9	55421246	55421847
chr9	55423447	55424422
chr9	55432227	55434474
chr9	55439601	55440476
chr9	55505760	55506173
chr9	55511507	55512457
chr9	55585988	55587581
chr9	55614367	55615674
chr9	55937142	55938676
chr9	56041451	56043048
chr9	56126795	56127516
chr9	56151541	56153097
chr9	56160194	56161472
chr9	56201058	56201718
chr9	56213242	56214255
chr9	56232261	56233848
chr9	56240791	56241621
chr9	56259744	56260747
chr9	56268141	56269050
chr9	56269071	56269603
chr9	56278300	56279870
chr9	56288236	56288913
chr9	56289819	56290441
chr9	56304734	56306032
chr9	56339824	56340822
chr9	56345621	56346740
chr9	56393797	56394337
chr9	56416895	56418275
chr9	56435120	56437181
chr9	56442928	56443558
chr9	56451190	56452183
chr9	56462245	56463192
chr9	56470065	56471518
chr9	56494989	56496643
chr9	56502131	56502903
chr9	56505869	56507700
chr9	56553469	56554959
chr9	56582990	56584326
chr9	56621049	56622364
chr9	56626538	56627333
chr9	56633956	56635964
chr9	56643557	56644502
chr9	56656477	56657506
chr9	56661307	56661871
chr9	56669066	56670323
chr9	56685784	56686559
chr9	56690393	56690833
chr9	56728614	56729477
chr9	56753151	56754116
chr9	56766299	56767192
chr9	56776626	56778138
chr9	56795882	56797325
chr9	56825259	56825748
chr9	56847024	56847830
chr9	56891511	56892381
chr9	56918315	56918664
chr9	56927621	56928784
chr9	56936970	56938576
chr9	56950350	56951497
chr9	56994418	56996566
chr9	57056229	57056691
chr9	57071527	57072213
chr9	57073157	57073858
chr9	57075633	57076368
chr9	57113480	57114155
chr9	57130296	57132126
chr9	57146959	57149545
chr9	57157312	57158957
chr9	57259933	57260716
chr9	57261896	57262837
chr9	57270045	57271988
chr9	57308839	57310035
chr9	57417210	57418116
chr9	57432632	57434398
chr9	57439445	57440656
chr9	57447527	57448014
chr9	57457175	57458514
chr9	57466418	57468924
chr9	57516913	57517367
chr9	57521125	57522579
chr9	57536699	57538575
chr9	57547199	57547911
chr9	57548820	57549766
chr9	57552091	57553159
chr9	57560206	57561455
chr9	57588973	57589990
chr9	57590794	57591523
chr9	57600594	57601386
chr9	57601617	57602045
chr9	57609515	57611250
chr9	57623924	57624722
chr9	57625413	57626300
chr9	57633881	57634392
chr9	57639786	57640594
chr9	57645271	57645881
chr9	57695944	57697171
chr9	57708188	57709264
chr9	57717757	57719262
chr9	57723234	57723788
chr9	57747625	57749354
chr9	57759177	57759902
chr9	57762263	57763252
chr9	57764456	57765596
chr9	57789278	57790328
chr9	57794721	57796375
chr9	57835696	57837249
chr9	57861784	57862547
chr9	57910452	57911855
chr9	57920068	57922292
chr9	57932242	57933800
chr9	57941664	57942531
chr9	57967202	57968458
chr9	57997895	57998621
chr9	58012243	58013957
chr9	58063319	58064178
chr9	58092328	58093320
chr9	58096266	58097428
chr9	58110635	58112463
chr9	58117918	58118548
chr9	58154587	58155021
chr9	58198098	58199130
chr9	58247037	58247992
chr9	58249077	58250198
chr9	58252960	58253482
chr9	58257045	58257495
chr9	58275275	58276048
chr9	58305385	58306048
chr9	58330380	58331361
chr9	58373452	58374551
chr9	58375586	58376428
chr9	58393148	58394834
chr9	58409766	58410885
chr9	58440494	58442345
chr9	58457407	58458327
chr9	58487698	58489925
chr9	58495985	58496955
chr9	58516246	58517217
chr9	58520938	58521793
chr9	58532067	58532657
chr9	58532860	58534311
chr9	58541696	58542486
chr9	58546170	58547481
chr9	58554207	58556186
chr9	58581296	58581995
chr9	58582269	58583764
chr9	58593133	58594339
chr9	58612519	58614586
chr9	58648884	58649535
chr9	58668925	58669712
chr9	58683386	58683881
chr9	58822578	58823616
chr9	58876448	58877989
chr9	58914912	58915843
chr9	59025839	59026422
chr9	59036090	59037891
chr9	59056226	59057381
chr9	59171450	59172453
chr9	59188690	59189817
chr9	59197379	59198550
chr9	59290760	59292659
chr9	59310826	59311242
chr9	59352407	59354229
chr9	59485431	59486909
chr9	59533360	59535000
chr9	59539200	59541075
chr9	59565301	59566324
chr9	59577040	59578992
chr9	59605323	59606686
chr9	59616643	59618529
chr9	59679859	59680896
chr9	59691556	59692999
chr9	59723052	59723888
chr9	59750335	59752648
chr9	59758901	59759580
chr9	59860357	59860813
chr9	60172424	60173209
chr9	60278262	60279227
chr9	60309667	60310918
chr9	60316338	60317075
chr9	60410187	60411719
chr9	60457006	60458990
chr9	60582191	60582689
chr9	60588923	60589573
chr9	60592399	60593447
chr9	60604724	60605676
chr9	60607971	60608399
chr9	60616863	60617485
chr9	60624977	60627144
chr9	60648036	60649988
chr9	60662933	60663722
chr9	60664205	60665203
chr9	60668567	60669271
chr9	60685915	60688274
chr9	60712328	60715238
chr9	60742580	60743911
chr9	60865839	60866521
chr9	61031503	61032834
chr9	61073378	61073868
chr9	61081283	61082957
chr9	61238271	61238918
chr9	61277516	61278178
chr9	61283684	61285287
chr9	61293177	61294415
chr9	61315209	61316080
chr9	61321528	61322799
chr9	61348134	61348997
chr9	61371007	61371901
chr9	61373244	61373918
chr9	61384855	61385314
chr9	61413270	61414192
chr9	61695190	61695845
chr9	61745142	61746250
chr9	61746445	61747252
chr9	61756493	61757256
chr9	61779816	61781559
chr9	61791341	61792362
chr9	61805589	61806898
chr9	61829806	61830793
chr9	61851252	61852374
chr9	61856252	61857153
chr9	61913988	61915385
chr9	61946503	61947167
chr9	62039868	62040423
chr9	62081623	62081955
chr9	62083027	62083818
chr9	62115478	62116299
chr9	62121424	62121989
chr9	62122264	62123233
chr9	62152989	62154356
chr9	62158531	62159199
chr9	62188085	62189365
chr9	62294780	62295459
chr9	62344577	62345393
chr9	62414473	62415639
chr9	62416406	62417585
chr9	62420555	62421285
chr9	62438079	62439188
chr9	62450121	62451495
chr9	62452164	62453491
chr9	62468972	62469711
chr9	62476964	62477632
chr9	62480893	62481306
chr9	62488707	62489355
chr9	62498898	62499640
chr9	62513562	62514506
chr9	62520970	62521598
chr9	62540084	62541271
chr9	62541804	62542248
chr9	62549785	62551392
chr9	62559163	62560857
chr9	62677803	62678392
chr9	62786488	62787205
chr9	62791222	62791536
chr9	62810825	62812890
chr9	62827890	62829408
chr9	62838330	62839737
chr9	62881833	62882593
chr9	62908237	62908533
chr9	62932576	62933739
chr9	62936100	62936527
chr9	62944771	62945594
chr9	62953220	62954617
chr9	62979957	62981157
chr9	63091713	63093132
chr9	63108908	63110001
chr9	63123757	63124679
chr9	63131549	63133080
chr9	63135620	63135997
chr9	63173664	63174238
chr9	63187750	63188220
chr9	63197024	63198216
chr9	63258025	63259216
chr9	63259458	63260102
chr9	63295116	63296723
chr9	63313490	63315221
chr9	63335383	63336460
chr9	63347578	63349473
chr9	63355404	63356205
chr9	63360951	63361576
chr9	63376928	63378714
chr9	63398329	63400094
chr9	63419563	63421516
chr9	63561876	63563140
chr9	63601994	63603701
chr9	63612140	63613759
chr9	63624428	63625625
chr9	63658501	63659473
chr9	63705021	63705550
chr9	63719418	63719978
chr9	63755274	63757505
chr9	63927026	63928667
chr9	63935950	63936986
chr9	63968281	63969302
chr9	64088525	64089578
chr9	64172671	64173864
chr9	64179010	64179784
chr9	64216431	64216863
chr9	64229063	64229770
chr9	64231114	64232209
chr9	64252802	64254496
chr9	64273544	64274723
chr9	64281318	64282209
chr9	64339874	64341540
chr9	64385244	64386106
chr9	64386232	64386618
chr9	64386774	64387908
chr9	64406474	64407669
chr9	64418353	64419374
chr9	64424018	64424727
chr9	64428574	64429342
chr9	64447076	64448098
chr9	64453991	64454871
chr9	64466504	64467110
chr9	64473707	64474305
chr9	64481600	64482896
chr9	64487174	64488697
chr9	64494816	64495673
chr9	64504647	64505889
chr9	64528218	64529053
chr9	64541516	64542040
chr9	64572026	64572925
chr9	64578677	64579426
chr9	64587701	64588748
chr9	64590788	64591535
chr9	64605310	64607935
chr9	64621154	64622573
chr9	64629796	64630530
chr9	64649389	64650929
chr9	64659483	64661056
chr9	64736137	64737720
chr9	64773927	64774953
chr9	64810781	64812467
chr9	64821274	64821976
chr9	64822124	64822819
chr9	64893475	64894290
chr9	64925653	64927166
chr9	64931990	64933136
chr9	64959979	64961478
chr9	64992906	64993206
chr9	65016367	65017165
chr9	65021716	65022586
chr9	65031976	65033128
chr9	65056630	65057079
chr9	65100924	65101557
chr9	65101723	65102236
chr9	65140865	65142159
chr9	65195692	65197009
chr9	65201861	65202391
chr9	65214878	65216132
chr9	65261394	65262709
chr9	65267588	65268591
chr9	65273289	65273946
chr9	65281303	65282982
chr9	65293970	65295565
chr9	65306391	65307295
chr9	65345486	65346304
chr9	65346726	65347407
chr9	65349756	65350508
chr9	65398392	65398836
chr9	65404245	65405139
chr9	65435562	65436743
chr9	65460338	65461287
chr9	65514669	65515824
chr9	65519858	65521032
chr9	65676012	65676757
chr9	65678622	65679729
chr9	65693059	65694265
chr9	65712331	65712853
chr9	65724260	65725796
chr9	65743178	65745264
chr9	65745307	65745783
chr9	65759244	65759893
chr9	65786908	65788531
chr9	65799649	65800883
chr9	65826101	65827256
chr9	65844582	65845032
chr9	65883873	65885777
chr9	65908333	65909834
chr9	65914088	65915096
chr9	65949920	65951520
chr9	65960747	65961592
chr9	65971348	65972127
chr9	65994675	65995045
chr9	66004167	66004960
chr9	66007143	66008338
chr9	66022752	66023135
chr9	66059423	66061697
chr9	66121077	66121968
chr9	66123989	66125195
chr9	66126333	66127064
chr9	66198621	66199293
chr9	66206396	66207306
chr9	66218568	66219873
chr9	66275091	66276065
chr9	66279085	66279986
chr9	66283947	66284432
chr9	66304929	66306516
chr9	66321714	66323111
chr9	66349628	66350726
chr9	66350891	66351694
chr9	66368289	66369302
chr9	66436203	66436843
chr9	66478158	66478542
chr9	66505026	66505841
chr9	66510425	66511130
chr9	66516512	66517305
chr9	66518825	66519643
chr9	66530667	66531217
chr9	66541207	66541764
chr9	66559126	66559806
chr9	66561286	66561985
chr9	66568654	66569153
chr9	66581590	66582374
chr9	66590761	66591451
chr9	66591479	66592219
chr9	66592387	66593285
chr9	66611496	66612958
chr9	66641820	66642288
chr9	66645637	66647062
chr9	66657043	66658173
chr9	66665944	66666774
chr9	66667811	66668492
chr9	66703080	66703418
chr9	66708545	66709450
chr9	66720821	66721502
chr9	66727018	66728109
chr9	66732575	66734561
chr9	66744343	66745316
chr9	66780213	66780639
chr9	66785935	66787160
chr9	66794391	66796393
chr9	66833892	66835174
chr9	66869120	66869624
chr9	66918659	66920408
chr9	66926691	66928790
chr9	66939009	66939562
chr9	66944812	66946475
chr9	66953791	66954298
chr9	66974786	66976115
chr9	67005266	67006808
chr9	67024888	67025572
chr9	67035711	67036510
chr9	67042216	67042601
chr9	67043126	67044258
chr9	67049050	67050004
chr9	67562135	67562817
chr9	67572857	67574278
chr9	67633425	67634740
chr9	67758676	67759639
chr9	67760189	67760892
chr9	67839931	67841080
chr9	67845520	67846146
chr9	67847173	67848188
chr9	67863531	67864925
chr9	67956518	67957361
chr9	68400541	68401576
chr9	68613477	68615199
chr9	68636885	68637713
chr9	68653006	68653793
chr9	68654964	68657477
chr9	68673449	68674289
chr9	68679273	68680093
chr9	68686856	68687359
chr9	68694769	68695534
chr9	68699484	68701006
chr9	68710666	68711801
chr9	68719120	68719779
chr9	68723494	68724509
chr9	68736071	68737198
chr9	68760085	68760784
chr9	68790615	68791155
chr9	68803918	68804774
chr9	68820086	68821704
chr9	68829168	68830311
chr9	68856844	68857831
chr9	68889327	68889814
chr9	68916190	68917093
chr9	68927035	68928343
chr9	68933620	68934170
chr9	68944794	68945724
chr9	68957176	68957529
chr9	68966510	68967459
chr9	68978646	68979430
chr9	68994836	68995733
chr9	69009491	69010095
chr9	69010400	69011187
chr9	69019678	69021103
chr9	69027630	69028072
chr9	69035544	69036106
chr9	69036317	69037671
chr9	69054145	69055854
chr9	69059043	69059841
chr9	69070738	69072269
chr9	69083724	69085488
chr9	69090789	69093256
chr9	69109741	69110308
chr9	69110540	69111338
chr9	69124970	69126777
chr9	69136407	69137791
chr9	69150996	69151568
chr9	69194984	69195919
chr9	69205590	69206407
chr9	69241959	69243345
chr9	69259117	69260267
chr9	69264434	69265694
chr9	69272953	69273288
chr9	69288997	69290727
chr9	69290971	69291557
chr9	69331998	69332513
chr9	69354984	69355680
chr9	69361912	69363205
chr9	69367965	69368969
chr9	69377553	69378380
chr9	69389893	69391511
chr9	69397553	69398941
chr9	69988785	69990338
chr9	70011998	70013091
chr9	70207042	70207556
chr9	70502772	70504204
chr9	70504335	70504894
chr9	70542425	70543462
chr9	70558720	70559566
chr9	70564407	70565504
chr9	70590410	70590903
chr9	70607369	70608177
chr9	70653412	70654601
chr9	70657030	70657716
chr9	70664828	70666424
chr9	70678484	70679192
chr9	70679963	70680623
chr9	70700716	70701739
chr9	70708521	70709974
chr9	70728774	70729319
chr9	70738046	70739001
chr9	70759453	70760629
chr9	70770048	70770814
chr9	70781727	70782542
chr9	70856150	70856740
chr9	70875085	70876542
chr9	70877879	70878845
chr9	70901741	70903404
chr9	70921724	70922781
chr9	70929873	70931654
chr9	70942172	70943467
chr9	70957628	70958906
chr9	70963185	70964389
chr9	70972374	70972950
chr9	70998207	70998884
chr9	71006499	71006857
chr9	71007140	71008097
chr9	71016059	71016983
chr9	71061351	71062650
chr9	71070959	71072819
chr9	71276132	71276781
chr9	71485223	71486338
chr9	71646084	71647238
chr9	71667289	71668293
chr9	71679209	71680528
chr9	71696535	71697877
chr9	71728299	71729772
chr9	71769907	71770661
chr9	71771016	71772069
chr9	71803777	71804246
chr9	71808571	71809479
chr9	71813707	71814241
chr9	71825730	71827618
chr9	71837458	71838328
chr9	71857270	71858918
chr9	71859200	71859698
chr9	71869453	71870174
chr9	71906159	71906727
chr9	71975270	71977241
chr9	72001047	72001585
chr9	72109936	72112179
chr9	72124554	72125999
chr9	72132371	72134449
chr9	72154917	72156938
chr9	72171754	72173736
chr9	72182844	72183742
chr9	72191791	72192599
chr9	72274596	72276386
chr9	72344685	72345102
chr9	72393235	72393863
chr9	72407825	72408758
chr9	72438189	72438735
chr9	72458111	72458665
chr9	72491663	72493328
chr9	72532335	72534103
chr9	72559947	72561258
chr9	72566287	72567394
chr9	72580079	72580646
chr9	72597719	72598018
chr9	72614284	72615464
chr9	72623400	72623965
chr9	72639427	72640753
chr9	72661016	72662483
chr9	72662978	72663487
chr9	72675617	72676080
chr9	72678677	72679080
chr9	72698464	72698997
chr9	72699334	72701054
chr9	72752554	72753202
chr9	72753394	72754407
chr9	72925005	72926155
chr9	72958532	72959074
chr9	72968198	72969564
chr9	72984861	72986520
chr9	73019480	73020805
chr9	73025845	73026599
chr9	73030613	73032674
chr9	73038725	73039763
chr9	73043987	73046009
chr9	73054856	73056440
chr9	73073091	73073647
chr9	73081810	73083318
chr9	73083689	73084350
chr9	73091488	73092000
chr9	73094773	73095808
chr9	73103289	73104639
chr9	73112676	73114505
chr9	73163171	73164476
chr9	73165261	73166421
chr9	73198048	73199160
chr9	73240682	73241286
chr9	73245088	73246342
chr9	73256956	73257407
chr9	73257531	73259031
chr9	73269930	73270514
chr9	73275432	73276556
chr9	73302074	73302489
chr9	73377765	73378572
chr9	73506385	73506949
chr9	73520222	73521934
chr9	73559706	73560643
chr9	73570469	73571800
chr9	73573847	73574326
chr9	73586932	73587495
chr9	73603602	73605685
chr9	73622631	73623139
chr9	73651287	73651966
chr9	73685226	73685946
chr9	73705455	73706437
chr9	73713010	73714360
chr9	73724538	73725535
chr9	73742749	73743280
chr9	73754802	73756543
chr9	73774054	73775743
chr9	73782458	73783004
chr9	73790793	73791394
chr9	73807182	73807944
chr9	73812536	73813409
chr9	73822432	73823452
chr9	73831499	73832137
chr9	73858621	73859989
chr9	73866005	73868551
chr9	73875053	73876134
chr9	73881422	73883726
chr9	73896952	73898678
chr9	73934637	73935545
chr9	73941942	73943444
chr9	73947227	73948139
chr9	73955068	73955850
chr9	73962478	73963039
chr9	73967631	73969284
chr9	73982554	73983413
chr9	74002235	74003639
chr9	74065193	74065985
chr9	74066397	74067315
chr9	74199379	74200904
chr9	74952515	74953849
chr9	74955089	74955704
chr9	74967242	74967763
chr9	74974619	74975348
chr9	74975597	74976724
chr9	74977966	74978568
chr9	74990648	74991892
chr9	75000937	75002408
chr9	75003300	75003818
chr9	75008883	75009297
chr9	75023553	75024357
chr9	75037301	75038409
chr9	75049738	75051139
chr9	75070523	75072328
chr9	75084778	75085580
chr9	75087603	75088137
chr9	75094114	75095399
chr9	75103923	75104562
chr9	75107138	75107824
chr9	75120032	75120728
chr9	75120969	75121720
chr9	75145714	75146265
chr9	75146569	75147192
chr9	75172163	75173137
chr9	75186527	75188584
chr9	75193400	75194858
chr9	75196956	75198025
chr9	75213901	75216213
chr9	75282769	75284460
chr9	75301054	75302065
chr9	75306076	75307474
chr9	75313353	75313840
chr9	75321982	75322553
chr9	75338584	75339324
chr9	75350246	75350855
chr9	75364213	75364999
chr9	75409742	75410812
chr9	75416832	75418017
chr9	75427397	75428344
chr9	75430438	75431678
chr9	75440949	75442187
chr9	75449980	75450317
chr9	75464319	75465171
chr9	75466959	75467636
chr9	75477496	75478345
chr9	75493292	75495814
chr9	75511188	75512559
chr9	75523519	75524815
chr9	75550913	75552269
chr9	75559345	75560084
chr9	75597014	75598116
chr9	75609069	75611664
chr9	75624828	75626876
chr9	75631992	75632855
chr9	75654137	75655170
chr9	75666317	75667583
chr9	75683320	75685360
chr9	75785057	75786423
chr9	75827685	75828568
chr9	75883566	75884318
chr9	76014379	76016596
chr9	76023912	76025091
chr9	76029023	76030293
chr9	76052538	76053509
chr9	76066254	76066649
chr9	76216960	76218193
chr9	76322163	76323565
chr9	77339845	77340731
chr9	77471617	77472534
chr9	77478614	77479059
chr9	77502742	77503141
chr9	77514898	77515350
chr9	77534430	77535728
chr9	77543414	77545245
chr9	77749881	77751482
chr9	77909826	77911366
chr9	77916920	77918540
chr9	77950511	77951633
chr9	77952826	77954165
chr9	77967345	77968558
chr9	78088398	78089810
chr9	78107615	78108367
chr9	78108425	78109374
chr9	78112876	78113751
chr9	78144214	78145073
chr9	78161391	78161899
chr9	78175677	78177682
chr9	78190891	78191682
chr9	78194212	78194550
chr9	78194753	78195364
chr9	78447767	78449523
chr9	78454205	78454801
chr9	78473375	78474250
chr9	78480832	78481445
chr9	78481707	78482902
chr9	78488685	78489997
chr9	78502930	78504606
chr9	78519829	78520565
chr9	78526974	78528044
chr9	78536683	78537919
chr9	78587432	78588471
chr9	78845666	78847310
chr9	78879637	78881158
chr9	78965463	78966582
chr9	78971613	78972175
chr9	78987301	78988049
chr9	79004640	79005072
chr9	79021900	79022982
chr9	79029173	79029957
chr9	79035530	79036126
chr9	79039061	79039995
chr9	79270053	79270980
chr9	79294356	79296099
chr9	79301238	79302845
chr9	79346456	79347590
chr9	79430290	79431141
chr9	79716183	79716933
chr9	79758893	79760303
chr9	79781304	79782501
chr9	79792962	79794472
chr9	80066551	80068298
chr9	80115525	80116139
chr9	80164307	80166333
chr9	80173466	80174957
chr9	80183823	80184535
chr9	80191866	80193071
chr9	80216139	80216910
chr9	80277040	80277431
chr9	80688778	80689338
chr9	82828897	82830796
chr9	82855265	82855758
chr9	82863755	82864281
chr9	82874402	82874882
chr9	82881741	82882318
chr9	82937937	82938463
chr9	82975293	82975806
chr9	82976138	82977878
chr9	83111853	83113551
chr9	83128788	83129797
chr9	83144756	83147042
chr9	83257881	83258291
chr9	83259049	83259779
chr9	83434118	83435047
chr9	83435111	83435502
chr9	83440630	83441815
chr9	83447207	83448830
chr9	83469299	83470664
chr9	83487936	83489116
chr9	83498081	83499508
chr9	83547497	83548913
chr9	83555523	83556056
chr9	83556390	83557619
chr9	83563642	83564646
chr9	83570073	83570566
chr9	83576319	83577231
chr9	83589690	83590522
chr9	83599264	83599902
chr9	83600042	83601206
chr9	83609748	83610267
chr9	83685901	83687590
chr9	83797494	83798446
chr9	83803756	83806680
chr9	83833223	83834736
chr9	83924696	83926074
chr9	83961869	83962953
chr9	83968706	83969038
chr9	84008556	84009291
chr9	84019524	84019882
chr9	84093827	84094975
chr9	84109371	84111330
chr9	84178787	84180236
chr9	84194571	84195212
chr9	84355969	84356660
chr9	84364343	84365771
chr9	84408275	84409826
chr9	85609111	85609544
chr9	85720281	85721366
chr9	85721376	85722466
chr9	85742404	85743841
chr9	85748678	85750254
chr9	85806122	85806984
chr9	85835440	85836761
chr9	85842177	85842958
chr9	85843755	85844352
chr9	86165993	86167274
chr9	86170924	86171623
chr9	86393235	86394849
chr9	86449520	86449853
chr9	86451685	86452125
chr9	86463674	86464948
chr9	86467145	86467993
chr9	86476281	86477261
chr9	86491646	86492185
chr9	86571549	86572420
chr9	86572585	86573245
chr9	86746183	86746743
chr9	86777305	86777861
chr9	86797795	86799199
chr9	86808348	86808855
chr9	86829214	86830428
chr9	86837893	86838562
chr9	86850783	86851857
chr9	86869765	86870331
chr9	86878789	86881295
chr9	86951593	86952609
chr9	86957006	86957910
chr9	86961479	86962032
chr9	86972552	86972966
chr9	86973499	86973986
chr9	86991114	86992466
chr9	87004397	87005080
chr9	87006838	87007961
chr9	87014718	87016835
chr9	87021318	87022441
chr9	87049033	87050377
chr9	87086859	87088043
chr9	87136103	87136929
chr9	87144082	87145363
chr9	87197947	87198918
chr9	87254011	87256091
chr9	87298584	87299216
chr9	87822298	87822641
chr9	87843349	87844141
chr9	88177124	88178696
chr9	88327249	88328319
chr9	88362553	88363910
chr9	88367506	88368074
chr9	88437676	88439765
chr9	88468230	88468872
chr9	88480797	88482123
chr9	88482336	88483236
chr9	88521224	88523338
chr9	88547699	88551170
chr9	88557973	88558535
chr9	88720271	88720859
chr9	89270169	89271355
chr9	89600306	89602175
chr9	89606279	89606904
chr9	89609903	89610309
chr9	89622055	89623526
chr9	89704493	89705637
chr9	89849980	89851270
chr9	89885778	89886509
chr9	89891507	89892441
chr9	89900234	89900698
chr9	89963896	89965719
chr9	89972292	89972910
chr9	89977670	89978080
chr9	90114366	90115834
chr9	90163036	90164301
chr9	90197770	90198718
chr9	90213012	90214320
chr9	90222001	90223004
chr9	90242565	90243362
chr9	90247092	90247745
chr9	90256620	90257773
chr9	90269168	90271019
chr9	90369586	90370473
chr9	90384274	90386102
chr9	90691779	90692330
chr9	90692882	90693708
chr9	90816552	90817273
chr9	90828607	90829396
chr9	91051303	91052196
chr9	91077117	91077977
chr9	91122611	91123571
chr9	91131159	91131793
chr9	91140568	91141508
chr9	91159249	91159569
chr9	91294891	91295693
chr9	91316373	91317334
chr9	91323569	91324763
chr9	91350549	91351894
chr9	91354424	91355118
chr9	91370097	91370737
chr9	91378330	91378849
chr9	91386863	91387841
chr9	91404868	91406566
chr9	91420133	91421030
chr9	91468986	91469746
chr9	91511325	91511824
chr9	91519973	91521623
chr9	91544975	91545926
chr9	91546914	91547683
chr9	91558853	91560394
chr9	91588321	91589117
chr9	91609561	91610401
chr9	91652473	91653804
chr9	91755499	91755977
chr9	91789171	91789906
chr9	91796280	91797429
chr9	91798494	91799504
chr9	91818512	91819127
chr9	91832806	91833574
chr9	91883833	91884357
chr9	91903001	91904581
chr9	91929496	91930163
chr9	91938751	91939818
chr9	91956821	91957446
chr9	91966146	91967172
chr9	91987535	91989509
chr9	92002238	92002594
chr9	92004377	92004780
chr9	92014602	92015302
chr9	92043270	92044843
chr9	92045058	92046125
chr9	92130598	92131307
chr9	92207481	92208417
chr9	92250160	92250967
chr9	92458009	92458337
chr9	92541660	92542997
chr9	92549560	92550740
chr9	92597616	92598290
chr9	92599940	92600814
chr9	93889233	93890314
chr9	93905782	93906772
chr9	94201882	94202632
chr9	94216410	94216881
chr9	94239838	94240349
chr9	94276944	94277755
chr9	94278046	94280044
chr9	94301604	94302463
chr9	94360798	94361346
chr9	94361502	94362711
chr9	94376949	94377867
chr9	94378800	94379480
chr9	94394682	94395615
chr9	94403796	94405526
chr9	94429566	94430285
chr9	94455896	94456735
chr9	94472646	94473608
chr9	94474026	94474664
chr9	94482534	94483245
chr9	94505019	94506375
chr9	94511000	94511709
chr9	94533356	94533991
chr9	94538337	94539194
chr9	94581461	94583087
chr9	94610852	94611584
chr9	94669133	94670839
chr9	94680532	94681866
chr9	94691957	94693234
chr9	94701230	94703057
chr9	94705031	94705913
chr9	94725046	94725621
chr9	94740100	94741098
chr9	94772664	94774320
chr9	94790366	94791437
chr9	94906595	94907901
chr9	95228937	95229485
chr9	95406266	95407492
chr9	95442184	95442833
chr9	95477601	95478147
chr9	95496456	95497416
chr9	95511370	95513049
chr9	95514126	95514746
chr9	95525292	95526646
chr9	95530425	95531860
chr9	95549778	95550542
chr9	95551760	95552658
chr9	95558438	95559987
chr9	95571556	95572709
chr9	95637271	95638325
chr9	95667642	95668492
chr9	95675131	95675845
chr9	95737030	95738067
chr9	95748904	95749899
chr9	95750007	95751084
chr9	95844725	95846137
chr9	95856654	95858139
chr9	95954451	95955532
chr9	95993610	95994218
chr9	96025045	96026586
chr9	96195945	96198562
chr9	96218583	96219480
chr9	96235499	96236191
chr9	96245328	96245707
chr9	96258949	96260503
chr9	96269603	96270333
chr9	96287942	96288252
chr9	96298555	96299582
chr9	96322085	96322978
chr9	96326312	96327370
chr9	96353396	96354275
chr9	96362535	96364052
chr9	96364340	96364882
chr9	96437030	96438483
chr9	96477831	96478702
chr9	96529837	96530491
chr9	96536595	96538058
chr9	96543173	96544510
chr9	96549116	96549695
chr9	96582554	96584007
chr9	96611912	96612730
chr9	96626525	96628268
chr9	96649760	96650656
chr9	96668678	96670472
chr9	96689952	96690824
chr9	96696663	96698082
chr9	96705406	96706873
chr9	96719263	96721301
chr9	96726219	96727325
chr9	96731968	96732731
chr9	96758771	96759826
chr9	96795328	96796313
chr9	96827315	96828628
chr9	96844636	96845538
chr9	96858338	96859433
chr9	96860744	96861565
chr9	96866727	96867401
chr9	96877760	96878708
chr9	96888305	96890381
chr9	97018456	97019450
chr9	97071567	97072454
chr9	97109734	97111799
chr9	97685454	97686248
chr9	97806868	97807268
chr9	98032579	98033944
chr9	98056865	98057732
chr9	98061432	98062455
chr9	98067553	98068643
chr9	98130378	98131682
chr9	98180279	98181363
chr9	98243860	98244944
chr9	98285672	98286182
chr9	98329426	98330317
chr9	98562773	98564200
chr9	98600966	98602053
chr9	98985676	98987210
chr9	98999733	99000741
chr9	99044430	99045522
chr9	99057665	99058438
chr9	99111252	99111697
chr9	99130881	99131472
chr9	99138941	99140723
chr9	99242946	99244413
chr9	99281227	99282006
chr9	99417101	99418416
chr9	99431161	99431878
chr9	99436427	99437323
chr9	99469993	99471467
chr9	99537963	99538585
chr9	99552040	99552921
chr9	99567974	99569978
chr9	99575566	99576761
chr9	99628703	99631069
chr9	100446031	100446649
chr9	100454105	100455170
chr9	100461343	100462118
chr9	100465359	100465997
chr9	100481010	100481778
chr9	100499358	100500119
chr9	100505147	100506333
chr9	100520596	100521541
chr9	100521934	100522489
chr9	100545627	100547159
chr9	100558329	100559439
chr9	100560530	100562169
chr9	100569361	100571184
chr9	100571342	100571942
chr9	100581636	100582550
chr9	100582742	100584265
chr9	100616486	100617724
chr9	100641592	100643198
chr9	100643995	100644949
chr9	100680592	100681004
chr9	100681775	100682378
chr9	100695969	100697109
chr9	100713284	100713691
chr9	100754183	100754649
chr9	100767053	100767538
chr9	100799502	100800168
chr9	100807974	100808476
chr9	100822675	100823665
chr9	100833368	100833951
chr9	100837840	100838443
chr9	100845979	100846763
chr9	100847631	100848346
chr9	100897642	100898547
chr9	100916045	100916477
chr9	100940536	100942636
chr9	100950766	100952071
chr9	100995564	100996698
chr9	101005615	101007179
chr9	101033338	101035971
chr9	101073019	101073868
chr9	101076465	101077625
chr9	101084104	101085324
chr9	101106955	101108247
chr9	101159403	101159901
chr9	101160056	101161163
chr9	101250317	101252062
chr9	101404578	101405371
chr9	101610109	101611104
chr9	101613289	101614804
chr9	101710513	101711433
chr9	101861328	101863243
chr9	101882522	101883873
chr9	101942703	101943112
chr9	101956158	101956722
chr9	102025731	102026813
chr9	102038533	102039751
chr9	102075913	102076903
chr9	102078774	102079482
chr9	102096652	102097597
chr9	102111267	102111998
chr9	102115500	102116318
chr9	102137818	102139236
chr9	102155294	102156102
chr9	102156259	102156905
chr9	102161030	102161564
chr9	102183721	102184596
chr9	102189284	102189918
chr9	102217361	102217676
chr9	102231033	102231517
chr9	102231670	102233136
chr9	102240025	102240771
chr9	102240807	102242188
chr9	102256196	102257183
chr9	102267264	102267743
chr9	102275359	102277121
chr9	102287437	102289030
chr9	102297296	102298270
chr9	102298708	102299312
chr9	102305303	102305790
chr9	102305951	102307219
chr9	102314505	102315301
chr9	102344379	102345865
chr9	102352758	102354374
chr9	102403492	102404058
chr9	102492563	102493791
chr9	102511272	102512147
chr9	102518270	102518973
chr9	102625382	102627643
chr9	102688860	102690728
chr9	102717080	102719772
chr9	102779073	102779715
chr9	102834408	102834911
chr9	102835095	102835854
chr9	102840627	102841406
chr9	102845851	102846420
chr9	102856016	102856739
chr9	102865060	102865653
chr9	102868520	102869051
chr9	102886623	102887080
chr9	102914650	102915798
chr9	102916040	102916620
chr9	103007753	103008701
chr9	103066980	103069292
chr9	103081568	103083192
chr9	103090057	103091275
chr9	103092129	103093081
chr9	103111185	103112030
chr9	103112371	103113191
chr9	103120768	103122035
chr9	103127117	103127674
chr9	103134076	103134882
chr9	103138768	103139470
chr9	103152923	103154571
chr9	103159785	103160957
chr9	103167980	103168788
chr9	103176504	103177576
chr9	103186065	103187404
chr9	103201072	103202400
chr9	103230298	103231269
chr9	103304062	103305388
chr9	103364195	103366434
chr9	103465444	103466088
chr9	103494239	103495025
chr9	103498300	103498991
chr9	103501572	103503014
chr9	103504703	103505518
chr9	103507026	103507695
chr9	103513958	103514333
chr9	103520440	103521220
chr9	103522602	103522962
chr9	103527906	103528661
chr9	103537511	103538908
chr9	103546904	103547548
chr9	103551301	103551664
chr9	103558077	103559460
chr9	103564999	103565750
chr9	103577356	103578164
chr9	103580293	103580978
chr9	103590586	103591290
chr9	103591668	103592409
chr9	103604757	103605244
chr9	103612552	103613785
chr9	103646619	103647771
chr9	103653310	103653931
chr9	103663924	103664881
chr9	103672866	103673374
chr9	103674238	103674703
chr9	103680476	103680859
chr9	103692613	103694471
chr9	103700888	103701627
chr9	103709854	103710590
chr9	103712306	103712919
chr9	103720920	103722530
chr9	103736559	103737210
chr9	103741686	103742449
chr9	103758874	103760215
chr9	103761136	103762347
chr9	103823287	103824212
chr9	103860587	103861422
chr9	103867464	103868730
chr9	103869120	103870222
chr9	103874992	103876936
chr9	103882222	103883366
chr9	103915163	103915722
chr9	104001970	104003361
chr9	104063251	104064547
chr9	104181483	104182971
chr9	104188028	104188413
chr9	104235385	104236950
chr9	104255466	104256201
chr9	104262354	104263340
chr9	105053114	105054185
chr9	105130932	105132279
chr9	105395095	105396380
chr9	105475185	105476536
chr9	105482450	105483451
chr9	105493626	105496497
chr9	105522558	105524308
chr9	105642553	105643541
chr9	105646546	105646964
chr9	106073689	106074426
chr9	106075887	106077013
chr9	106141373	106142967
chr9	106148562	106149971
chr9	106153872	106154842
chr9	106158952	106160787
chr9	106170937	106172009
chr9	106188031	106188605
chr9	106193944	106194668
chr9	106195835	106196450
chr9	106203788	106204908
chr9	106211710	106212419
chr9	106226084	106226585
chr9	106233361	106233875
chr9	106242813	106243738
chr9	106246639	106248342
chr9	106279718	106281347
chr9	106292476	106293017
chr9	106301268	106302436
chr9	106344653	106345731
chr9	106367539	106368003
chr9	106368993	106370649
chr9	106418052	106419062
chr9	106428938	106430180
chr9	106438056	106439358
chr9	106447061	106447928
chr9	106448571	106449356
chr9	106454252	106455088
chr9	106463050	106463659
chr9	106464619	106466438
chr9	106474407	106474782
chr9	106476301	106477560
chr9	106657230	106658695
chr9	106664264	106665593
chr9	106676285	106677318
chr9	106684829	106686219
chr9	106738209	106740341
chr9	106764353	106765331
chr9	106776974	106777518
chr9	106787882	106790041
chr9	106821266	106822413
chr9	106850618	106851178
chr9	106852893	106853295
chr9	106876176	106877046
chr9	106891603	106892780
chr9	106905514	106906156
chr9	106939130	106939831
chr9	106959908	106960433
chr9	107037908	107039189
chr9	107086635	107088221
chr9	107094361	107095328
chr9	107099899	107100438
chr9	107111973	107113568
chr9	107139300	107139733
chr9	107164567	107165463
chr9	107203248	107203717
chr9	107206584	107207323
chr9	107223961	107224954
chr9	107231060	107232623
chr9	107254471	107256439
chr9	107260098	107261705
chr9	107270841	107271818
chr9	107277708	107279567
chr9	107284897	107285780
chr9	107287108	107287789
chr9	107296238	107297254
chr9	107315487	107316365
chr9	107323562	107325437
chr9	107341119	107341780
chr9	107343461	107344635
chr9	107377673	107378930
chr9	107384399	107385126
chr9	107399424	107400511
chr9	107400662	107401750
chr9	107409968	107410726
chr9	107427755	107428506
chr9	107463293	107464123
chr9	107465439	107466268
chr9	107474800	107475442
chr9	107484016	107485480
chr9	107491949	107492617
chr9	107502140	107503336
chr9	107513087	107513573
chr9	107533801	107534297
chr9	107535519	107536938
chr9	107542163	107542715
chr9	107553533	107555065
chr9	107562704	107563789
chr9	107568775	107570550
chr9	107579150	107579926
chr9	107580399	107581073
chr9	107587231	107588037
chr9	107592951	107594090
chr9	107601951	107602650
chr9	107611432	107613408
chr9	107619023	107620178
chr9	107621094	107621702
chr9	107632745	107635731
chr9	107644353	107645318
chr9	107675892	107676247
chr9	107699961	107700715
chr9	107701314	107702296
chr9	107709144	107710306
chr9	107713847	107714483
chr9	107738141	107738644
chr9	107740748	107741139
chr9	107770244	107771470
chr9	107872079	107873524
chr9	107887602	107888870
chr9	107900800	107902084
chr9	107947319	107948223
chr9	107950188	107951023
chr9	107985270	107986065
chr9	107986338	107986931
chr9	108001474	108002700
chr9	108003137	108003969
chr9	108052701	108053270
chr9	108065097	108066528
chr9	108072070	108072922
chr9	108073169	108073916
chr9	108078447	108079909
chr9	108094022	108094852
chr9	108099457	108100247
chr9	108111823	108113396
chr9	108119596	108120594
chr9	108127091	108127636
chr9	108129135	108130468
chr9	108133299	108133984
chr9	108139531	108140178
chr9	108156666	108158337
chr9	108163458	108164500
chr9	108170543	108171089
chr9	108180398	108181073
chr9	108187568	108188792
chr9	108188976	108189959
chr9	108200855	108201757
chr9	108202923	108203574
chr9	108220430	108222635
chr9	108227725	108228708
chr9	108229678	108230714
chr9	108261717	108262676
chr9	108280047	108280611
chr9	108289875	108291452
chr9	108296055	108297445
chr9	108305329	108306949
chr9	108323973	108325676
chr9	108338780	108339827
chr9	108345914	108346598
chr9	108346728	108348237
chr9	108353642	108354742
chr9	108387851	108388658
chr9	108440827	108442167
chr9	108451825	108453367
chr9	108460521	108462203
chr9	108464714	108465134
chr9	108489359	108491168
chr9	108507520	108508374
chr9	108516089	108517252
chr9	108540502	108541026
chr9	108546180	108547024
chr9	108560486	108561310
chr9	108566600	108568157
chr9	108578148	108579425
chr9	108587034	108588717
chr9	108595989	108598179
chr9	108621267	108621838
chr9	108626349	108627513
chr9	108631728	108632900
chr9	108640389	108640975
chr9	108642070	108642495
chr9	108648672	108650554
chr9	108661693	108663627
chr9	108686199	108687015
chr9	108691724	108692428
chr9	108703200	108704091
chr9	108705451	108706142
chr9	108724494	108725552
chr9	108748519	108749323
chr9	108782835	108784593
chr9	108823843	108825328
chr9	108842806	108843879
chr9	108851923	108852271
chr9	108853325	108854130
chr9	108936037	108937413
chr9	108948618	108950646
chr9	108991212	108992303
chr9	109054498	109055726
chr9	109058952	109060126
chr9	109072890	109074533
chr9	109081466	109083332
chr9	109095544	109096144
chr9	109134783	109135725
chr9	109813257	109814188
chr9	109832254	109833668
chr9	109875086	109877065
chr9	109891095	109892503
chr9	109931224	109933759
chr9	109949371	109950294
chr9	109966291	109967117
chr9	109985373	109986513
chr9	110001818	110002886
chr9	110020282	110020907
chr9	110051846	110052479
chr9	110053417	110054347
chr9	110061665	110063509
chr9	110069774	110072371
chr9	110083605	110084478
chr9	110100560	110101760
chr9	110116660	110118042
chr9	110130797	110132409
chr9	110162819	110163330
chr9	110205321	110206033
chr9	110206048	110206547
chr9	110229156	110231490
chr9	110244403	110245752
chr9	110246070	110246794
chr9	110258199	110259417
chr9	110283788	110284412
chr9	110286894	110288121
chr9	110296924	110297365
chr9	110304591	110306365
chr9	110334120	110334685
chr9	110334998	110335424
chr9	110350783	110351443
chr9	110385042	110386043
chr9	110390746	110391522
chr9	110407178	110408983
chr9	110459020	110460019
chr9	110475564	110476973
chr9	110531933	110533519
chr9	110544293	110544864
chr9	110575135	110576031
chr9	110581599	110582621
chr9	110582959	110583696
chr9	110624065	110625485
chr9	110638402	110638859
chr9	110653878	110654626
chr9	110656487	110657402
chr9	110672929	110674035
chr9	110684002	110686812
chr9	110696894	110698313
chr9	110702879	110704134
chr9	110707320	110708547
chr9	110722280	110722652
chr9	110758646	110759070
chr9	110780863	110782223
chr9	110994554	110995312
chr9	111117227	111119289
chr9	111128044	111128513
chr9	111141396	111142164
chr9	111142385	111143059
chr9	111159386	111159920
chr9	111182175	111182973
chr9	111183114	111183945
chr9	111238061	111238629
chr9	111270842	111272774
chr9	111334723	111335214
chr9	111573809	111574329
chr9	111963199	111964320
chr9	112035781	112036412
chr9	112060716	112061592
chr9	112067595	112068014
chr9	112074279	112075708
chr9	112094971	112095544
chr9	112102434	112103123
chr9	112117914	112119080
chr9	112119442	112119832
chr9	112130372	112131294
chr9	112174168	112175616
chr9	112187472	112188112
chr9	112188240	112189615
chr9	112198437	112199408
chr9	112234014	112234454
chr9	112235299	112236166
chr9	112250175	112250752
chr9	112260363	112262646
chr9	112443683	112444771
chr9	112446868	112447628
chr9	112454670	112455970
chr9	112490307	112491636
chr9	112525135	112526238
chr9	112590225	112590851
chr9	112595479	112596418
chr9	112722419	112723712
chr9	112834055	112836108
chr9	112866698	112867952
chr9	112905766	112906592
chr9	112951223	112952366
chr9	113019083	113020517
chr9	113021523	113022568
chr9	113033510	113035156
chr9	113044459	113045357
chr9	113078048	113078972
chr9	113093936	113094578
chr9	113101162	113102256
chr9	113102509	113103055
chr9	113157536	113158013
chr9	113171704	113172438
chr9	113176688	113178199
chr9	113213524	113214549
chr9	113215451	113216189
chr9	113218816	113219416
chr9	113258030	113259167
chr9	113346544	113347158
chr9	113379586	113381325
chr9	113408322	113409163
chr9	113431985	113433753
chr9	113441662	113443044
chr9	113478405	113479476
chr9	113479722	113480051
chr9	113508499	113509512
chr9	113515128	113515599
chr9	113632663	113633732
chr9	113643839	113645253
chr9	113651875	113652281
chr9	113652652	113653336
chr9	113705760	113707238
chr9	113707293	113708102
chr9	113741073	113742570
chr9	113791528	113794630
chr9	113802659	113803339
chr9	113811623	113812869
chr9	113834775	113835507
chr9	113857086	113857391
chr9	113891232	113891910
chr9	113930471	113931106
chr9	113931880	113932982
chr9	113937861	113938357
chr9	113938833	113939961
chr9	113950571	113951382
chr9	113980629	113981703
chr9	114025987	114026786
chr9	114110468	114111359
chr9	114400636	114402227
chr9	114639677	114640805
chr9	114672656	114673871
chr9	114679205	114681345
chr9	114687972	114689897
chr9	114699128	114699945
chr9	114731074	114732381
chr9	114745849	114746243
chr9	114752661	114753853
chr9	114766808	114768084
chr9	114774743	114776110
chr9	114780562	114782104
chr9	114904156	114905232
chr9	114912271	114913893
chr9	114932580	114934359
chr9	114977635	114979531
chr9	114988402	114989362
chr9	115012294	115013356
chr9	115023466	115025167
chr9	115044811	115046409
chr9	115058522	115059212
chr9	115144422	115145589
chr9	115279595	115279925
chr9	115284349	115284880
chr9	115291598	115292557
chr9	115296566	115297176
chr9	115309062	115309675
chr9	115309688	115310960
chr9	115338587	115339547
chr9	115977932	115978351
chr9	116475389	116476374
chr9	116502345	116504044
chr9	117251431	117252312
chr9	117598915	117599838
chr9	117600564	117601357
chr9	117871495	117873572
chr9	117904883	117906407
chr9	117916349	117917774
chr9	117922583	117923892
chr9	117966233	117966847
chr9	118039880	118041767
chr9	118058094	118058931
chr9	118069182	118071694
chr9	118096401	118097466
chr9	118108462	118109405
chr9	118149247	118150424
chr9	118179061	118180323
chr9	118220339	118220986
chr9	118227247	118229608
chr9	118253481	118254595
chr9	118293606	118294854
chr9	118341162	118342307
chr9	118453071	118454058
chr9	118454170	118454915
chr9	118455108	118455938
chr9	118463474	118464621
chr9	118476275	118478455
chr9	118478545	118479312
chr9	118487686	118488822
chr9	118505479	118507345
chr9	118518743	118519420
chr9	118519735	118520270
chr9	118542326	118542749
chr9	118556693	118557458
chr9	118571103	118572385
chr9	118574491	118575624
chr9	118693013	118694024
chr9	118881493	118882584
chr9	118889936	118890602
chr9	118925448	118926544
chr9	118926886	118927564
chr9	118937469	118937834
chr9	118973286	118974475
chr9	118976032	118976591
chr9	119092392	119094256
chr9	119246878	119247307
chr9	119268848	119269217
chr9	119276060	119277210
chr9	119313154	119313782
chr9	119321084	119321841
chr9	119322103	119323940
chr9	119334079	119335083
chr9	119335533	119336143
chr9	119340171	119341576
chr9	119357144	119357935
chr9	119400990	119403007
chr9	119407234	119409008
chr9	119419744	119420675
chr9	119424750	119426443
chr9	119438172	119439532
chr9	119444403	119446053
chr9	119477652	119478887
chr9	119518713	119520167
chr9	119824069	119824525
chr9	119894275	119895415
chr9	119901385	119902611
chr9	119936812	119938065
chr9	119970209	119971462
chr9	119978321	119979667
chr9	119991267	119991880
chr9	120010270	120012037
chr9	120023858	120024716
chr9	120026507	120028068
chr9	120054262	120055026
chr9	120055221	120056499
chr9	120110321	120111063
chr9	120115739	120116378
chr9	120117632	120118852
chr9	120126875	120128329
chr9	120190791	120191675
chr9	120303010	120304286
chr9	120345597	120346229
chr9	120348990	120350127
chr9	120491937	120494619
chr9	120539589	120540567
chr9	120571081	120571985
chr9	120576925	120578078
chr9	120602779	120603501
chr9	120619027	120620445
chr9	120646986	120647471
chr9	120675497	120676315
chr9	120690428	120691718
chr9	120697118	120698479
chr9	120702916	120703734
chr9	120722837	120723922
chr9	120731966	120732546
chr9	120798198	120798634
chr9	120808668	120809345
chr9	120869103	120870276
chr9	120880978	120881643
chr9	120933278	120933635
chr9	120934030	120935487
chr9	120936228	120936752
chr9	120946747	120947585
chr9	120965261	120965817
chr9	121066335	121067714
chr9	121072256	121072880
chr9	121106932	121108340
chr9	121277372	121278256
chr9	121297507	121299283
chr9	121315724	121317429
chr9	121330675	121331271
chr9	121337419	121338088
chr9	121347524	121348929
chr9	121355273	121356194
chr9	121360392	121361447
chr9	121365890	121367046
chr9	121371550	121372394
chr9	121373019	121374532
chr9	121382724	121384008
chr9	121385303	121385674
chr9	121398053	121399415
chr9	121403206	121404511
chr9	121415445	121417080
chr9	121426701	121428055
chr9	121430294	121430950
chr9	121435142	121436363
chr9	121443689	121444964
chr9	121456252	121457279
chr9	121458263	121458720
chr9	121469480	121470105
chr9	121476998	121477691
chr9	121504936	121505987
chr9	121592604	121593544
chr9	121600462	121601745
chr9	121639496	121640565
chr9	121642324	121643378
chr9	121659549	121660464
chr9	121671244	121671757
chr9	121679730	121680292
chr9	121704531	121705476
chr9	121709816	121711239
chr9	121718630	121719248
chr9	121719879	121720453
chr9	121758586	121759120
chr9	121819402	121820735
chr9	121822428	121823610
chr9	121856456	121857982
chr9	121936904	121938491
chr9	121947642	121948236
chr9	121948867	121949406
chr9	121964486	121965843
chr9	121973357	121975720
chr9	121983072	121984075
chr9	121988959	121989321
chr9	121994947	121995318
chr9	121995396	121996299
chr9	122014080	122014544
chr9	122022582	122023691
chr9	122031778	122032745
chr9	122039219	122040254
chr9	122048012	122048776
chr9	122051815	122052384
chr9	122067638	122068171
chr9	122078687	122079578
chr9	122085554	122086164
chr9	122094067	122094947
chr9	122109541	122110445
chr9	122115433	122116009
chr9	122127352	122127918
chr9	122151764	122152306
chr9	122158641	122159510
chr9	122160276	122160574
chr9	122165517	122166446
chr9	122169888	122171419
chr9	122174680	122175257
chr9	122184547	122185479
chr9	122194924	122196083
chr9	122208325	122209302
chr9	122241942	122242483
chr9	122265403	122266008
chr9	122293860	122295048
chr9	122310455	122311427
chr9	122351137	122352403
chr9	122357593	122358202
chr9	122381690	122382638
chr9	122732654	122733002
chr9	122805058	122806679
chr9	122812195	122813171
chr9	122836005	122837591
chr9	122846115	122846821
chr9	122864871	122866801
chr9	122886465	122887975
chr9	122901975	122903929
chr9	122922780	122923640
chr9	122950208	122951302
chr9	123020240	123021487
chr9	123112474	123114202
chr9	123139563	123140060
chr9	123158222	123158636
chr9	123259535	123261060
chr9	123285168	123285976
chr9	123295880	123296547
chr9	123296889	123298348
chr9	123365966	123367600
chr9	123384180	123385449
chr9	123403465	123403827
chr9	123449822	123450463
chr9	123456976	123458124
chr9	123460685	123462359
chr9	123466877	123467637
chr9	123526517	123527249
chr9	123527459	123528897
chr9	123528994	123530332
chr9	123538302	123538856
chr9	123554302	123555068
chr9	123576316	123576715
chr9	123576910	123578479
chr9	123696602	123697040
chr9	123717213	123718389
chr9	123788676	123789821
chr9	123813880	123815329
chr9	123828268	123830376
chr9	123844558	123846028
chr9	123851408	123852828
chr9	124273562	124274627
chr9	124281167	124283014
chr9	124311522	124312938
chr9	124422889	124424319
chrUn_GL456359	18972	21236
chrUn_GL456389	10392	10934
chrUn_GL456392	21860	22407
chrUn_JH584304	21035	21535
chrUn_JH584304	53509	54186
chrUn_JH584304	58769	61125
chrX	5933569	5934219
chrX	6091801	6092890
chrX	6399354	6400327
chrX	7187028	7188076
chrX	7188381	7189064
chrX	7318628	7320101
chrX	7374765	7376648
chrX	7422771	7423251
chrX	7473913	7475635
chrX	7524852	7525545
chrX	7574096	7575441
chrX	7591219	7592692
chrX	7604505	7605471
chrX	7610200	7611463
chrX	7638022	7638494
chrX	7638577	7639815
chrX	7648152	7649298
chrX	7664777	7666022
chrX	7679556	7680674
chrX	7680783	7681570
chrX	7687708	7689104
chrX	7696855	7697798
chrX	7721398	7722761
chrX	7728192	7729331
chrX	7739049	7739813
chrX	7750207	7751481
chrX	7762446	7763011
chrX	7763377	7765349
chrX	7789107	7790799
chrX	7794484	7795520
chrX	7821450	7823253
chrX	7840758	7842126
chrX	7879775	7880500
chrX	7883806	7884890
chrX	7898901	7900132
chrX	7919365	7921770
chrX	7946926	7949065
chrX	8074371	8075467
chrX	8095516	8096349
chrX	8096847	8097553
chrX	8123095	8124719
chrX	8131883	8133891
chrX	8161243	8162910
chrX	8164475	8165023
chrX	8174405	8176264
chrX	8192324	8193812
chrX	8202273	8203243
chrX	8222250	8223461
chrX	8251963	8252787
chrX	8892411	8893852
chrX	9201464	9203528
chrX	9226690	9227447
chrX	9240598	9241849
chrX	9247218	9247727
chrX	9265557	9266360
chrX	9270572	9271615
chrX	9271972	9272506
chrX	9273188	9273647
chrX	9315696	9316196
chrX	9661928	9663194
chrX	10063712	10064715
chrX	10159248	10159829
chrX	10215291	10217213
chrX	10219333	10219949
chrX	10268456	10269978
chrX	10422709	10423304
chrX	10448491	10450258
chrX	10450326	10451358
chrX	10485408	10487291
chrX	10521235	10522259
chrX	10522824	10523231
chrX	10533237	10534166
chrX	10558116	10558802
chrX	10565454	10566531
chrX	10574727	10575268
chrX	10595626	10596606
chrX	10714514	10715168
chrX	10718239	10718964
chrX	10719072	10719550
chrX	10992397	10993172
chrX	11345121	11346055
chrX	11664511	11665081
chrX	11735303	11735885
chrX	11800373	11801459
chrX	11807114	11808410
chrX	11821200	11822994
chrX	11838977	11840182
chrX	11876576	11876997
chrX	12005470	12006075
chrX	12042879	12043776
chrX	12056631	12058312
chrX	12065629	12066735
chrX	12076933	12077811
chrX	12090672	12091433
chrX	12127753	12128273
chrX	12586768	12588842
chrX	12591252	12591782
chrX	12613319	12614234
chrX	12645442	12645976
chrX	12673231	12674535
chrX	12679205	12680647
chrX	12721929	12723103
chrX	12761515	12762038
chrX	12762233	12762568
chrX	12791463	12792848
chrX	12839560	12841416
chrX	12873218	12874975
chrX	12888932	12889345
chrX	12928054	12928962
chrX	12936453	12937666
chrX	13039125	13040146
chrX	13041351	13042130
chrX	13047635	13048928
chrX	13070121	13070864
chrX	13071059	13071496
chrX	13084770	13086076
chrX	13229987	13231462
chrX	13241281	13244152
chrX	13279664	13280843
chrX	13345996	13347856
chrX	13461116	13462418
chrX	13466948	13467914
chrX	13468873	13470393
chrX	13477597	13478481
chrX	13482869	13483449
chrX	13512980	13513479
chrX	13519615	13520891
chrX	13541321	13542108
chrX	13565702	13566347
chrX	13597392	13598371
chrX	13636561	13636973
chrX	13655165	13656185
chrX	13681488	13682259
chrX	13757149	13758156
chrX	13802302	13802724
chrX	13834865	13835383
chrX	13845323	13846443
chrX	13846634	13848123
chrX	14356357	14357784
chrX	14595735	14596199
chrX	14601063	14601688
chrX	14601965	14603201
chrX	14608888	14610662
chrX	14839807	14840460
chrX	14884006	14885235
chrX	15006195	15007620
chrX	15061697	15062218
chrX	15062383	15063108
chrX	16618301	16620512
chrX	16894220	16895499
chrX	16897826	16898949
chrX	16906253	16906655
chrX	16911315	16911868
chrX	16913678	16914087
chrX	17224017	17225789
chrX	17318666	17320591
chrX	17544224	17545696
chrX	17547540	17548095
chrX	17558504	17559221
chrX	17559682	17560642
chrX	17571239	17572641
chrX	17589160	17590217
chrX	17590544	17591894
chrX	17636747	17637721
chrX	17818129	17819061
chrX	17819241	17819792
chrX	17964563	17966454
chrX	18018349	18019265
chrX	18161421	18162656
chrX	18163674	18164694
chrX	18192527	18193315
chrX	18246479	18247330
chrX	18258225	18259323
chrX	18277437	18278025
chrX	18278478	18278970
chrX	18410931	18412376
chrX	18419699	18420941
chrX	18442057	18443756
chrX	18450623	18451990
chrX	19168452	19168951
chrX	19236528	19238688
chrX	19311090	19312973
chrX	20061493	20061888
chrX	20117907	20118411
chrX	20129154	20130580
chrX	20137502	20138032
chrX	20157323	20157985
chrX	20205786	20206574
chrX	20222806	20223401
chrX	20234046	20235879
chrX	20243935	20244413
chrX	20253799	20254135
chrX	20255600	20257074
chrX	20265098	20266323
chrX	20270618	20271386
chrX	20290075	20291267
chrX	20291345	20292277
chrX	20332504	20332919
chrX	20363754	20365323
chrX	20424722	20426470
chrX	20547964	20548632
chrX	20616682	20618541
chrX	20639920	20641147
chrX	20658193	20659326
chrX	20662522	20663262
chrX	20690807	20692202
chrX	20698448	20699158
chrX	20703853	20704837
chrX	20797979	20799430
chrX	20818974	20820487
chrX	20828803	20829663
chrX	20848052	20848879
chrX	20861362	20862889
chrX	20863509	20864241
chrX	20867284	20868071
chrX	20919416	20920289
chrX	20921536	20922171
chrX	20944532	20945112
chrX	20961656	20962721
chrX	21061625	21062340
chrX	21088405	21090457
chrX	21360697	21362074
chrX	23364721	23365358
chrX	23693336	23694405
chrX	23709784	23710422
chrX	23719641	23720620
chrX	23734210	23735442
chrX	35888065	35888848
chrX	35889436	35890462
chrX	35975102	35976386
chrX	35990606	35991130
chrX	36111619	36112661
chrX	36327801	36328934
chrX	36597432	36598549
chrX	36634218	36635519
chrX	36639955	36640526
chrX	36644353	36645570
chrX	36794684	36795929
chrX	36796216	36796972
chrX	36807676	36808404
chrX	36817106	36817894
chrX	36820242	36820679
chrX	36863903	36864823
chrX	36874254	36875256
chrX	36901775	36903072
chrX	36903261	36904453
chrX	36974643	36975438
chrX	36976573	36977087
chrX	36982821	36984464
chrX	36988482	36990501
chrX	37083922	37085935
chrX	37109749	37110905
chrX	37126411	37128628
chrX	37184295	37184649
chrX	37190694	37192592
chrX	38189236	38190665
chrX	38456271	38456666
chrX	38473354	38474410
chrX	38562831	38564244
chrX	38564599	38565312
chrX	38600483	38601365
chrX	38633708	38635402
chrX	41911203	41912705
chrX	42067139	42068803
chrX	42148327	42149248
chrX	42149701	42150488
chrX	42188829	42189728
chrX	42213341	42214018
chrX	42219299	42219687
chrX	42360460	42361138
chrX	42558508	42559240
chrX	42591535	42592506
chrX	42650640	42651176
chrX	42680643	42681712
chrX	42824306	42824689
chrX	42900652	42901333
chrX	42930327	42930925
chrX	42966482	42967159
chrX	42979230	42979541
chrX	42987445	42988701
chrX	42999652	43000319
chrX	43012290	43013045
chrX	43013686	43014422
chrX	43030224	43030858
chrX	43083691	43085005
chrX	43098694	43099311
chrX	43122973	43123704
chrX	43129462	43130248
chrX	43152258	43152844
chrX	43175941	43176377
chrX	43185192	43185810
chrX	43190640	43191297
chrX	43205557	43206112
chrX	43241042	43241391
chrX	43260512	43260847
chrX	43262993	43264224
chrX	43303209	43303621
chrX	43315491	43316594
chrX	43344946	43345393
chrX	43351918	43352379
chrX	43412047	43412557
chrX	43427532	43428023
chrX	43430152	43430789
chrX	43855916	43856522
chrX	47891275	47892742
chrX	47912131	47913576
chrX	47992756	47993350
chrX	48011333	48013380
chrX	48019868	48020497
chrX	48032928	48033891
chrX	48034239	48035238
chrX	48053734	48055269
chrX	48076460	48078103
chrX	48091924	48093218
chrX	48103259	48103960
chrX	48104264	48104877
chrX	48105048	48105633
chrX	48124370	48125287
chrX	48193642	48194668
chrX	48195152	48195645
chrX	48207686	48209409
chrX	48255708	48257093
chrX	48284296	48285482
chrX	48343453	48344427
chrX	48345116	48346164
chrX	48409124	48410370
chrX	48512286	48513166
chrX	48513184	48513793
chrX	48518525	48519993
chrX	48520318	48521144
chrX	48525367	48526238
chrX	48531765	48532468
chrX	48593263	48594891
chrX	48622426	48624702
chrX	48694587	48695340
chrX	49129939	49130410
chrX	49272884	49274356
chrX	49287547	49288724
chrX	50425442	50426831
chrX	50634305	50636419
chrX	51017581	51018337
chrX	51018575	51019288
chrX	51443223	51443802
chrX	51465772	51466332
chrX	51504612	51505017
chrX	51505207	51506748
chrX	51592861	51593348
chrX	51642314	51643243
chrX	51678537	51679437
chrX	52790660	52791289
chrX	52911751	52914147
chrX	52926261	52928349
chrX	52958186	52959074
chrX	52987703	52988924
chrX	52989202	52989596
chrX	53268883	53269740
chrX	53369340	53371136
chrX	53607477	53608967
chrX	53643728	53644237
chrX	53670286	53671442
chrX	53671872	53672236
chrX	53715997	53717126
chrX	56346159	56347228
chrX	56374095	56375500
chrX	56454897	56456289
chrX	56467451	56468462
chrX	56597125	56597710
chrX	56608746	56609563
chrX	56657481	56657986
chrX	56658086	56659924
chrX	56665434	56666040
chrX	56666999	56667952
chrX	56730334	56731583
chrX	56753034	56753833
chrX	56766077	56766527
chrX	56779516	56780302
chrX	56786584	56787308
chrX	56787445	56788037
chrX	57018292	57019435
chrX	57052807	57054295
chrX	57325639	57326613
chrX	57390968	57393870
chrX	57787518	57788204
chrX	58030057	58030760
chrX	58037984	58038755
chrX	59182305	59182858
chrX	59565758	59568069
chrX	60292299	60293429
chrX	60328662	60329509
chrX	60345106	60345713
chrX	60363796	60364544
chrX	60380147	60381050
chrX	60394213	60395315
chrX	60401992	60403894
chrX	60404355	60404758
chrX	60547141	60548440
chrX	61116329	61118734
chrX	61391470	61392294
chrX	61425011	61426042
chrX	61432502	61433456
chrX	61435319	61436544
chrX	61471458	61472563
chrX	61481593	61482296
chrX	61482479	61483190
chrX	61637655	61638204
chrX	61708354	61708743
chrX	61709244	61710883
chrX	61722413	61723816
chrX	61815169	61816385
chrX	61823540	61824886
chrX	62175623	62176634
chrX	62583654	62585054
chrX	62585265	62585769
chrX	62832665	62833868
chrX	63136387	63137740
chrX	63365579	63366807
chrX	64251074	64251970
chrX	64263222	64263892
chrX	64273439	64274124
chrX	64277949	64278293
chrX	64325529	64326479
chrX	66554320	66555194
chrX	66648788	66650250
chrX	67041762	67042578
chrX	67065200	67066284
chrX	67924460	67925712
chrX	67950557	67951264
chrX	67951397	67951920
chrX	67952802	67953440
chrX	67989892	67990691
chrX	67992926	67993743
chrX	68043630	68044274
chrX	68313071	68314139
chrX	68494815	68495709
chrX	68504998	68505622
chrX	68506075	68506920
chrX	68678522	68679940
chrX	68680454	68681029
chrX	68820632	68821376
chrX	68865103	68865773
chrX	69359804	69361556
chrX	70314925	70315496
chrX	70362914	70365477
chrX	70384847	70386494
chrX	70476190	70477904
chrX	70816039	70818388
chrX	71024509	71025237
chrX	71029126	71029785
chrX	71050552	71051810
chrX	71085069	71086233
chrX	71106177	71107509
chrX	71122172	71122775
chrX	71146521	71146876
chrX	71214677	71216220
chrX	71220410	71221598
chrX	71268662	71269857
chrX	71313365	71314069
chrX	71364160	71365212
chrX	71376198	71376836
chrX	71418820	71419505
chrX	71455740	71456221
chrX	71464756	71465283
chrX	71465436	71465821
chrX	71492104	71493990
chrX	71815330	71817160
chrX	71961812	71963776
chrX	72011753	72012431
chrX	72917816	72919518
chrX	73006555	73008541
chrX	73035290	73035951
chrX	73053751	73054267
chrX	73064093	73065056
chrX	73227765	73229691
chrX	73342241	73343165
chrX	73349377	73350744
chrX	73350923	73351625
chrX	73458660	73459883
chrX	73524823	73526329
chrX	73536270	73536869
chrX	73537925	73538475
chrX	73544079	73544915
chrX	73575118	73576376
chrX	73632403	73632968
chrX	73659447	73660476
chrX	73671856	73672583
chrX	73685091	73686204
chrX	73691125	73691759
chrX	73715961	73717654
chrX	73718747	73719229
chrX	73757934	73759520
chrX	73774058	73775416
chrX	73785804	73787223
chrX	73797831	73799867
chrX	73805702	73806259
chrX	73824037	73825811
chrX	73854053	73855121
chrX	73867359	73868266
chrX	73871971	73872780
chrX	73880216	73880709
chrX	73880868	73881910
chrX	73913859	73915549
chrX	73920837	73922425
chrX	73966118	73967873
chrX	74022951	74024442
chrX	74037685	74038697
chrX	74046085	74047392
chrX	74067180	74068249
chrX	74084665	74085245
chrX	74115502	74116158
chrX	74249593	74250365
chrX	74254291	74255745
chrX	74269528	74270629
chrX	74271237	74271715
chrX	74280891	74281475
chrX	74281532	74282074
chrX	74282318	74283425
chrX	74296247	74298019
chrX	74304606	74305856
chrX	74312681	74313616
chrX	74328462	74329267
chrX	74329451	74330081
chrX	74330255	74330711
chrX	74352255	74353610
chrX	74367085	74369131
chrX	74372666	74373622
chrX	74391755	74392406
chrX	74392566	74393811
chrX	74413316	74413996
chrX	74428113	74429912
chrX	75083611	75085022
chrX	75095056	75096651
chrX	75129793	75131309
chrX	75381974	75383091
chrX	75416324	75417054
chrX	75475089	75475555
chrX	75513639	75514925
chrX	75576780	75578555
chrX	75672736	75674482
chrX	75763417	75765195
chrX	75833010	75833457
chrX	75842897	75843822
chrX	75873350	75875956
chrX	77360463	77361559
chrX	77407531	77408646
chrX	77409015	77410227
chrX	77426977	77427565
chrX	77431560	77432806
chrX	77509890	77511017
chrX	77524118	77524956
chrX	77531472	77532371
chrX	77534094	77534510
chrX	77545837	77546472
chrX	77551388	77552039
chrX	77552207	77552931
chrX	77559097	77559924
chrX	77564256	77565196
chrX	77597190	77598254
chrX	77598676	77599119
chrX	77637593	77638373
chrX	77650174	77650513
chrX	77794245	77796137
chrX	77796241	77797158
chrX	77810442	77811265
chrX	81070128	81071745
chrX	81072892	81073480
chrX	84076353	84077429
chrX	84078065	84078775
chrX	84329910	84330970
chrX	84331312	84332418
chrX	84435382	84436316
chrX	84553108	84554330
chrX	84570541	84571681
chrX	84932701	84933399
chrX	85048095	85048651
chrX	85048865	85049882
chrX	85573116	85575045
chrX	85593123	85593762
chrX	85747682	85748783
chrX	85775354	85777780
chrX	87583445	87584512
chrX	87710358	87711091
chrX	87792950	87793636
chrX	87807239	87808168
chrX	87820056	87820629
chrX	87834875	87836374
chrX	88072691	88073900
chrX	88093422	88094831
chrX	88112839	88114012
chrX	93041132	93041581
chrX	93631491	93632965
chrX	93674828	93676644
chrX	93700723	93701666
chrX	93831181	93832999
chrX	93888884	93890014
chrX	94122404	94124011
chrX	94176900	94178690
chrX	94212385	94213827
chrX	94234096	94234924
chrX	94235263	94236435
chrX	94366380	94367228
chrX	94541169	94542597
chrX	94542736	94543369
chrX	94635778	94636130
chrX	94636199	94637202
chrX	94727606	94728907
chrX	95025528	95027141
chrX	95093505	95094348
chrX	95122799	95124139
chrX	95131585	95132339
chrX	95138576	95140023
chrX	95151160	95151859
chrX	95155992	95157331
chrX	95165520	95167120
chrX	95175336	95176563
chrX	95188496	95189386
chrX	95195309	95197021
chrX	95443260	95443724
chrX	95443948	95444388
chrX	95657171	95658745
chrX	95711459	95712640
chrX	95800927	95801896
chrX	95880400	95881277
chrX	95935222	95936195
chrX	95956238	95957768
chrX	95967461	95969101
chrX	96170716	96171755
chrX	96171777	96172315
chrX	98726097	98727267
chrX	98754704	98755803
chrX	98773650	98774547
chrX	98855485	98855999
chrX	98858615	98859197
chrX	98889724	98891597
chrX	98936690	98937499
chrX	98937694	98938761
chrX	99134991	99135456
chrX	99135837	99136932
chrX	99198870	99199732
chrX	99216392	99217423
chrX	99246038	99246658
chrX	99315834	99317706
chrX	99325669	99326130
chrX	99359784	99361065
chrX	99369288	99370346
chrX	99467129	99467863
chrX	99470353	99470814
chrX	99470933	99471672
chrX	99819416	99820495
chrX	100493838	100495043
chrX	100625568	100626278
chrX	100729993	100730366
chrX	100738697	100740164
chrX	100766691	100767686
chrX	100767778	100768801
chrX	100768839	100769970
chrX	100776449	100777942
chrX	100794806	100796699
chrX	100803670	100804601
chrX	100806124	100806710
chrX	100814998	100815963
chrX	101132192	101133635
chrX	101162256	101163243
chrX	101221348	101222960
chrX	101253517	101255768
chrX	101273670	101276491
chrX	101299215	101299972
chrX	101300537	101301042
chrX	101313688	101314302
chrX	101320649	101321161
chrX	101331902	101333584
chrX	101383997	101385406
chrX	101419325	101421053
chrX	101427867	101428350
chrX	101428713	101429650
chrX	101429789	101430555
chrX	101532285	101533113
chrX	101639486	101640707
chrX	101640789	101641506
chrX	101641961	101642602
chrX	101849313	101851173
chrX	101851455	101852679
chrX	101901746	101902716
chrX	101930106	101931252
chrX	101939356	101939801
chrX	101953138	101953671
chrX	101954059	101954767
chrX	101963402	101964141
chrX	101980581	101981086
chrX	102003734	102004845
chrX	102037128	102038018
chrX	102060029	102060855
chrX	102070683	102071907
chrX	102081765	102083527
chrX	102118282	102119769
chrX	102156886	102157683
chrX	102188775	102189457
chrX	102251377	102252990
chrX	102292121	102292897
chrX	102339667	102340171
chrX	102343995	102344912
chrX	102475582	102476355
chrX	102503575	102505739
chrX	102643181	102645190
chrX	102932751	102934249
chrX	103184989	103187488
chrX	103356149	103358012
chrX	103368906	103370083
chrX	103380793	103381519
chrX	103492370	103492930
chrX	103493417	103495021
chrX	103495311	103496090
chrX	103563116	103564273
chrX	103621984	103622765
chrX	103623026	103623982
chrX	103624177	103624699
chrX	103695150	103696571
chrX	103820792	103822825
chrX	103959022	103959635
chrX	103979973	103981748
chrX	104199626	104201204
chrX	104401738	104402799
chrX	104411548	104412474
chrX	104413170	104414539
chrX	104482253	104483938
chrX	105068774	105069259
chrX	105069582	105070736
chrX	105079226	105080358
chrX	105119030	105120196
chrX	105121224	105122076
chrX	105360387	105361027
chrX	105390392	105392709
chrX	105582922	105583863
chrX	105593590	105594090
chrX	105763264	105763949
chrX	105869760	105870416
chrX	105925866	105927324
chrX	105928777	105929898
chrX	106011433	106012073
chrX	106015301	106016681
chrX	106026842	106028321
chrX	106186137	106187083
chrX	106195489	106196681
chrX	106218714	106220035
chrX	107815027	107816435
chrX	108827089	108827529
chrX	108832974	108835228
chrX	109011654	109013368
chrX	111462266	111463984
chrX	111695683	111697394
chrX	112310949	112311663
chrX	112338807	112339734
chrX	112600347	112600996
chrX	112601133	112602285
chrX	112610965	112611395
chrX	113085411	113086212
chrX	113151164	113152197
chrX	113162600	113163574
chrX	113184361	113185908
chrX	119926818	119928351
chrX	120292660	120293775
chrX	122395812	122398096
chrX	123102385	123103627
chrX	123103799	123104927
chrX	129412782	129413746
chrX	129656722	129657720
chrX	129749151	129750645
chrX	129756139	129757310
chrX	129764906	129765596
chrX	129773550	129774230
chrX	129974460	129975394
chrX	130151210	130152374
chrX	130205069	130205670
chrX	130253546	130254417
chrX	130264949	130266169
chrX	130401764	130402795
chrX	130402911	130403765
chrX	130408476	130409863
chrX	133897687	133898441
chrX	134057516	134058476
chrX	134058507	134059872
chrX	134162278	134163158
chrX	134295376	134297968
chrX	134307699	134308612
chrX	134404086	134405509
chrX	134540775	134542079
chrX	134585064	134586469
chrX	134599888	134601945
chrX	134611683	134613199
chrX	134685196	134685867
chrX	134685974	134687702
chrX	134716654	134718475
chrX	134750743	134751741
chrX	134756324	134757598
chrX	134807615	134809483
chrX	135008869	135010198
chrX	135018810	135019340
chrX	135035226	135036710
chrX	135210108	135210995
chrX	135741438	135743294
chrX	135796447	135797415
chrX	135838243	135838840
chrX	135839130	135840068
chrX	135885110	135886818
chrX	135974683	135975099
chrX	135994627	135995720
chrX	136033883	136034323
chrX	136066650	136067694
chrX	136107738	136108350
chrX	136115458	136116235
chrX	136138424	136138866
chrX	136171255	136173596
chrX	136202334	136202662
chrX	136203163	136204071
chrX	136223153	136224028
chrX	136244332	136245997
chrX	136269481	136270144
chrX	136270760	136271864
chrX	136274671	136275237
chrX	136590916	136591501
chrX	136665679	136667273
chrX	136707451	136709445
chrX	136741097	136742020
chrX	136867587	136869091
chrX	136976450	136977433
chrX	136992628	136993765
chrX	137014959	137015588
chrX	137037672	137038554
chrX	137048775	137050270
chrX	137050842	137051770
chrX	139217005	139217825
chrX	139231201	139231853
chrX	139609580	139610992
chrX	139611129	139611688
chrX	139612314	139612866
chrX	139684555	139686121
chrX	139807704	139809252
chrX	139870907	139872074
chrX	139997191	139999082
chrX	140214111	140215605
chrX	140269880	140270550
chrX	140430483	140431247
chrX	140456339	140457566
chrX	140519898	140521078
chrX	140541377	140543508
chrX	140589748	140590293
chrX	140664086	140666412
chrX	140687832	140689138
chrX	140702981	140705116
chrX	140737911	140739371
chrX	140955961	140957531
chrX	141149696	141150293
chrX	141151156	141151670
chrX	142228521	142229542
chrX	142236213	142237049
chrX	142388971	142391200
chrX	142606649	142607802
chrX	142612558	142613644
chrX	142680425	142682523
chrX	142693969	142695311
chrX	142702172	142703241
chrX	142717879	142718413
chrX	142724977	142726053
chrX	142726134	142727175
chrX	142731096	142731618
chrX	142744465	142745073
chrX	142755155	142756329
chrX	142760095	142760852
chrX	142786453	142787053
chrX	142804642	142805404
chrX	142806329	142807120
chrX	142836869	142837878
chrX	142882551	142882979
chrX	142964793	142967560
chrX	143066693	143067660
chrX	143518395	143519050
chrX	143931636	143932784
chrX	144317497	144318802
chrX	144689333	144690226
chrX	145476985	145478555
chrX	145483223	145484047
chrX	145504215	145505548
chrX	147527119	147528248
chrX	147552528	147553759
chrX	150439914	150441856
chrX	150457788	150459479
chrX	150587012	150589032
chrX	150655824	150656458
chrX	150656777	150658099
chrX	150813039	150814302
chrX	151016640	151018276
chrX	151046569	151047311
chrX	151047524	151049537
chrX	151065721	151066403
chrX	151075868	151077551
chrX	151087120	151087992
chrX	151096137	151097132
chrX	151116798	151117372
chrX	151169331	151170800
chrX	151337706	151338374
chrX	151343621	151344963
chrX	151384965	151385730
chrX	151418871	151419545
chrX	151520097	151522396
chrX	151800207	151801466
chrX	151802406	151802958
chrX	152001471	152002595
chrX	152015873	152016445
chrX	152145665	152146444
chrX	152154467	152155338
chrX	152161510	152162425
chrX	152171969	152173039
chrX	152179987	152180629
chrX	152186876	152187540
chrX	152200932	152202835
chrX	152221193	152222733
chrX	152232585	152233124
chrX	152234314	152234892
chrX	152326423	152327972
chrX	152335837	152336221
chrX	152336414	152337416
chrX	152341238	152342094
chrX	152342477	152343170
chrX	152367159	152368310
chrX	152368687	152369486
chrX	152374637	152375953
chrX	152974387	152975092
chrX	153005871	153007208
chrX	153007321	153007841
chrX	153036528	153037983
chrX	153139650	153141449
chrX	153237411	153238752
chrX	153358866	153360589
chrX	153497323	153498324
chrX	153498681	153499757
chrX	153722359	153722823
chrX	153723520	153724156
chrX	153724238	153725070
chrX	153831997	153833094
chrX	155215622	155217241
chrX	155261885	155263220
chrX	155337746	155338897
chrX	155364335	155365931
chrX	155375263	155376081
chrX	155590946	155593277
chrX	155624069	155624815
chrX	155657828	155658634
chrX	155689978	155690949
chrX	155697265	155697845
chrX	157072289	157072785
chrX	157079562	157080792
chrX	157138994	157140583
chrX	157144255	157145539
chrX	157184192	157185250
chrX	157202098	157203525
chrX	157234705	157236122
chrX	157305409	157307543
chrX	157307807	157308286
chrX	157323925	157324657
chrX	157368714	157369385
chrX	157440433	157441350
chrX	157451804	157452828
chrX	157471608	157472730
chrX	157477472	157477907
chrX	157481882	157482685
chrX	157488591	157489056
chrX	157489609	157490314
chrX	157490909	157492487
chrX	157578395	157579078
chrX	157586794	157587841
chrX	157588304	157589197
chrX	157594324	157595274
chrX	157601364	157601853
chrX	157730267	157731300
chrX	157733539	157735095
chrX	157761759	157763246
chrX	157818505	157819321
chrX	157834292	157834771
chrX	157919993	157920695
chrX	157998861	157999334
chrX	158041167	158041774
chrX	158133460	158133991
chrX	158194806	158196233
chrX	158373150	158373832
chrX	158375160	158375560
chrX	158387032	158387681
chrX	158394007	158395660
chrX	158414287	158415030
chrX	158433347	158435167
chrX	158525640	158526965
chrX	158577723	158578388
chrX	158612167	158612920
chrX	158638704	158639470
chrX	158651920	158653088
chrX	158703094	158703890
chrX	158746039	158747233
chrX	158808310	158809287
chrX	158852207	158853066
chrX	158863722	158864554
chrX	158947244	158948703
chrX	158976317	158977191
chrX	159058149	159059461
chrX	159065534	159067091
chrX	159073842	159075283
chrX	159254090	159255905
chrX	159371429	159372935
chrX	159413797	159414496
chrX	159414765	159416280
chrX	159445744	159446292
chrX	160137156	160138499
chrX	160493818	160494559
chrX	160501424	160503786
chrX	160588200	160589261
chrX	160604005	160605037
chrX	160863357	160864575
chrX	160867670	160868219
chrX	160874783	160875793
chrX	160904952	160905686
chrX	160924030	160924646
chrX	160933013	160933722
chrX	160935269	160936029
chrX	160970325	160970853
chrX	160972025	160972662
chrX	160977441	160978279
chrX	160984179	160984844
chrX	160993481	160995381
chrX	161717032	161718216
chrX	162159077	162160040
chrX	162503544	162504191
chrX	162541832	162543068
chrX	162554043	162555308
chrX	162580169	162581211
chrX	162589767	162591798
chrX	162601802	162602657
chrX	162642120	162644037
chrX	162734468	162736668
chrX	162758981	162760639
chrX	162776016	162776516
chrX	162787001	162787822
chrX	162823777	162824232
chrX	162828891	162829958
chrX	162871460	162872489
chrX	162883666	162884464
chrX	162888055	162888512
chrX	162900836	162903039
chrX	163760470	163761630
chrX	163846612	163848588
chrX	163879163	163880432
chrX	163906825	163909434
chrX	163958378	163959545
chrX	164076065	164076884
chrX	164088336	164089078
chrX	164382079	164382751
chrX	164419124	164421382
chrX	164962482	164963425
chrX	164979431	164980850
chrX	165326751	165328089
chrX	166091067	166092206
chrX	166170097	166170740
chrX	166171985	166173160
chrX	166238674	166239338
chrX	166286064	166287724
chrX	166316606	166317804
chrX	166323219	166323781
chrX	166329223	166329744
chrX	166336206	166336933
chrX	166358112	166359498
chrX	166383637	166384242
chrX	166384907	166385721
chrX	166440385	166441424
chrX	166478446	166480464
chrX	166509166	166510904
chrX	167207870	167209168
chrX	167894673	167895295
chrX	168122720	168124372
chrX	168568794	168570071
chrX	168639776	168640461
chrX	168663723	168664757
chrX	168673014	168675239
chrX	169318359	169318801
chrX	169319770	169320571
chrX	169813359	169814980
chrX	169879154	169881053
chrX	169890075	169891434
chrX	169927122	169927876
chrX_GL456233_random	38465	39630
chrX_GL456233_random	110918	111853
chrX_GL456233_random	159316	160004
chrY	897462	898294
chrY	898453	898839
chrY	1245208	1246110
chrY	1285729	1287164
chrY	90797764	90798180

### Sheet: H3K4me3_EXC
chr1	3662211	3662647
chr1	3668244	3672589
chr1	4571272	4572466
chr1	4688873	4689406
chr1	4784766	4786740
chr1	4807172	4808803
chr1	4857108	4859055
chr1	5017715	5020579
chr1	5082677	5084734
chr1	5588165	5589693
chr1	5916191	5918062
chr1	6213306	6216042
chr1	6359041	6359538
chr1	6382514	6383560
chr1	6440904	6442010
chr1	6729330	6729798
chr1	6734730	6735212
chr1	7088011	7090704
chr1	7204713	7205211
chr1	7205981	7207050
chr1	7219017	7219635
chr1	7396852	7398819
chr1	8410254	8411520
chr1	9229885	9230211
chr1	9296466	9300405
chr1	9541160	9541535
chr1	9545169	9546865
chr1	9600959	9603314
chr1	9630004	9630711
chr1	9630994	9631758
chr1	9699546	9701462
chr1	9744061	9746089
chr1	9747250	9748648
chr1	9772790	9773374
chr1	9797306	9799363
chr1	9815691	9816234
chr1	9847738	9849186
chr1	9908224	9909367
chr1	9942395	9944632
chr1	9967898	9968703
chr1	10008537	10009538
chr1	10036967	10039354
chr1	10039445	10040736
chr1	10231276	10234011
chr1	10993015	10994666
chr1	11413483	11416019
chr1	12691545	12693716
chr1	12717907	12719241
chr1	12835623	12837100
chr1	12990376	12993027
chr1	13051878	13052465
chr1	13103443	13104349
chr1	13129631	13130043
chr1	13196462	13197340
chr1	13244727	13245791
chr1	13365941	13367211
chr1	13371828	13374793
chr1	13425819	13427199
chr1	13587923	13589821
chr1	13659520	13661128
chr1	14309503	14310577
chr1	14754907	14756773
chr1	15286187	15288403
chr1	15288713	15289429
chr1	15483218	15483976
chr1	15652029	15652760
chr1	15805250	15806995
chr1	15892244	15893224
chr1	16092449	16093833
chr1	16103642	16106986
chr1	16517926	16520319
chr1	16616391	16620044
chr1	16655746	16657703
chr1	16664768	16666662
chr1	16687959	16689482
chr1	16809666	16810132
chr1	17060154	17060920
chr1	17096033	17098190
chr1	17122728	17123804
chr1	17145011	17147278
chr1	17726810	17728225
chr1	18057050	18059252
chr1	18695184	18695506
chr1	18976465	18977513
chr1	20477464	20478626
chr1	20819319	20820836
chr1	20890036	20892173
chr1	20905818	20906918
chr1	20912377	20912836
chr1	20922633	20923351
chr1	20951108	20952602
chr1	21078529	21080060
chr1	21166133	21167510
chr1	21218066	21219800
chr1	21271163	21271650
chr1	21960026	21962949
chr1	22268756	22269091
chr1	22508004	22508493
chr1	22508832	22509730
chr1	22532983	22534352
chr1	22604586	22605173
chr1	22803019	22806987
chr1	23008294	23008734
chr1	23062001	23062418
chr1	23255721	23258464
chr1	23263790	23264632
chr1	23321091	23321952
chr1	23379065	23381335
chr1	23381704	23383692
chr1	23722776	23723327
chr1	23761296	23763835
chr1	23919993	23922855
chr1	23934795	23935444
chr1	23958471	23959265
chr1	23978240	23978769
chr1	24004533	24005965
chr1	24098562	24101126
chr1	24107318	24108505
chr1	24137074	24137574
chr1	24349362	24350301
chr1	24367526	24368657
chr1	24557711	24558619
chr1	24586072	24587997
chr1	24633473	24634070
chr1	24678010	24680289
chr1	24702653	24703429
chr1	24869576	24870298
chr1	25166232	25166540
chr1	25166674	25167409
chr1	25226324	25229593
chr1	25542919	25543345
chr1	25576562	25577131
chr1	25783268	25783859
chr1	25793800	25794679
chr1	25823880	25824370
chr1	25827244	25828321
chr1	25829782	25830220
chr1	25830520	25830892
chr1	26161073	26161633
chr1	26687236	26687857
chr1	27608181	27609134
chr1	30872007	30874501
chr1	30948391	30950515
chr1	32172246	32174345
chr1	32174572	32175777
chr1	33271113	33272137
chr1	33669216	33670756
chr1	33719450	33721714
chr1	33739014	33739314
chr1	33756185	33758354
chr1	33775975	33776666
chr1	33813095	33815121
chr1	33883032	33883913
chr1	33906406	33909735
chr1	33932861	33933375
chr1	33967449	33967740
chr1	33979851	33980813
chr1	34005395	34007983
chr1	34011092	34012556
chr1	34021496	34022313
chr1	34023182	34023782
chr1	34054740	34055209
chr1	34120920	34122439
chr1	34177771	34178188
chr1	34186223	34186588
chr1	34326399	34326772
chr1	34432674	34434780
chr1	34434999	34435506
chr1	34438852	34440801
chr1	34459202	34460400
chr1	34472582	34473347
chr1	34485288	34486223
chr1	34536443	34537654
chr1	34578797	34581052
chr1	34677452	34679226
chr1	34749460	34751964
chr1	34801480	34803768
chr1	34812940	34813443
chr1	34818247	34818601
chr1	34823997	34824876
chr1	34841230	34843791
chr1	34849577	34852630
chr1	34989107	34989709
chr1	35242129	35242502
chr1	35744899	35745314
chr1	35759807	35760098
chr1	35849430	35850556
chr1	35869388	35870458
chr1	35879347	35880105
chr1	36030496	36031084
chr1	36064709	36065174
chr1	36067850	36071032
chr1	36071289	36071828
chr1	36243186	36244649
chr1	36254389	36255382
chr1	36303147	36303946
chr1	36307509	36308867
chr1	36367402	36369276
chr1	36444245	36445663
chr1	36470820	36471666
chr1	36471765	36474605
chr1	36474845	36475920
chr1	36484376	36485207
chr1	36492411	36492974
chr1	36511446	36513857
chr1	36524837	36525165
chr1	36545966	36547488
chr1	36555721	36558694
chr1	36599724	36600144
chr1	36603496	36603933
chr1	36691181	36693079
chr1	36708466	36710524
chr1	36743492	36745003
chr1	36784600	36785786
chr1	36918728	36919337
chr1	36926524	36927220
chr1	36937351	36940619
chr1	37028599	37029943
chr1	37065598	37066322
chr1	37081659	37082095
chr1	37219513	37220379
chr1	37231073	37231812
chr1	37288535	37289099
chr1	37299793	37302123
chr1	37338836	37339678
chr1	37350662	37351270
chr1	37368776	37369415
chr1	37378171	37378462
chr1	37429215	37431157
chr1	37530172	37530603
chr1	37539658	37541830
chr1	37614270	37614928
chr1	37638920	37639614
chr1	37662274	37662715
chr1	37678025	37678952
chr1	37686784	37688012
chr1	37717591	37720286
chr1	37725822	37727102
chr1	37863944	37866260
chr1	37871471	37873198
chr1	37889546	37891627
chr1	37985649	37986177
chr1	37996210	37999171
chr1	38121889	38122428
chr1	38127557	38130707
chr1	38334334	38334785
chr1	38601888	38602483
chr1	38625812	38628252
chr1	38834820	38837073
chr1	38847685	38848482
chr1	38855799	38856644
chr1	38896597	38898675
chr1	38987063	38989046
chr1	39001072	39001497
chr1	39192426	39195390
chr1	39367148	39369661
chr1	39439883	39441036
chr1	39454427	39455399
chr1	39476706	39479185
chr1	39535205	39537028
chr1	39556009	39557240
chr1	39575310	39577715
chr1	39636200	39636665
chr1	39648646	39651411
chr1	39720437	39721620
chr1	39761247	39762093
chr1	39892945	39893503
chr1	39900092	39903330
chr1	39935414	39936017
chr1	39936223	39936861
chr1	39962839	39963446
chr1	39990186	39990620
chr1	40084357	40086417
chr1	40266286	40267677
chr1	40579920	40580359
chr1	40600425	40601367
chr1	40680236	40682246
chr1	40789675	40791336
chr1	40873817	40875131
chr1	40887487	40888345
chr1	40889593	40890201
chr1	41034762	41036216
chr1	41036677	41037570
chr1	41152411	41152962
chr1	41810312	41811033
chr1	41889760	41890239
chr1	41900651	41901006
chr1	42012609	42013231
chr1	42152088	42152811
chr1	42229442	42230985
chr1	42243305	42244704
chr1	42259598	42261166
chr1	42261605	42262614
chr1	42471706	42472585
chr1	42491159	42492005
chr1	42507969	42508486
chr1	42538826	42539482
chr1	42539494	42540917
chr1	42651551	42651872
chr1	42684027	42685753
chr1	42685902	42687205
chr1	42696033	42696903
chr1	42703460	42703903
chr1	42712876	42714488
chr1	42850840	42852428
chr1	42952480	42954442
chr1	43091469	43093514
chr1	43097933	43099773
chr1	43130983	43131274
chr1	43162406	43164404
chr1	43199627	43200329
chr1	43426202	43426703
chr1	43445281	43447662
chr1	43469079	43469832
chr1	43500316	43500700
chr1	43534936	43536028
chr1	43818186	43818813
chr1	43825276	43828612
chr1	43933051	43935603
chr1	44041911	44042829
chr1	44101232	44102960
chr1	44118029	44121368
chr1	44147143	44148980
chr1	44197995	44199222
chr1	44551134	44552692
chr1	45502099	45502683
chr1	45768586	45769311
chr1	45794780	45796706
chr1	45925081	45926631
chr1	46066503	46067413
chr1	46425007	46425919
chr1	46851796	46854517
chr1	50925306	50927193
chr1	50927409	50928360
chr1	50961500	50963199
chr1	51199270	51199574
chr1	51326141	51327676
chr1	51332941	51334778
chr1	51477237	51479164
chr1	51596292	51597449
chr1	51615403	51615968
chr1	51624263	51625026
chr1	51914767	51916363
chr1	51931710	51932035
chr1	52113220	52114257
chr1	52118821	52120539
chr1	52156179	52156524
chr1	52230340	52233979
chr1	52280099	52280558
chr1	52498993	52501103
chr1	52630440	52632089
chr1	52725860	52727915
chr1	52799258	52800003
chr1	52816127	52818152
chr1	52844413	52846056
chr1	52931350	52931694
chr1	52951593	52953800
chr1	52986324	52987146
chr1	53296405	53297851
chr1	53313036	53315102
chr1	53351452	53352975
chr1	53394324	53394721
chr1	53706296	53707593
chr1	53784060	53785782
chr1	53823429	53824469
chr1	53939829	53940793
chr1	54118563	54119057
chr1	54172271	54172988
chr1	54192680	54195551
chr1	54249830	54251493
chr1	54438084	54439360
chr1	54555749	54558502
chr1	54578348	54578955
chr1	54690366	54690993
chr1	54925204	54927063
chr1	55025526	55027760
chr1	55052064	55052423
chr1	55052637	55054425
chr1	55068586	55068877
chr1	55078979	55079642
chr1	55086602	55089323
chr1	55130262	55132848
chr1	55158287	55158766
chr1	55171895	55172795
chr1	55191877	55192594
chr1	55200838	55201129
chr1	55201520	55202541
chr1	55225813	55227039
chr1	55236971	55239453
chr1	55405093	55408262
chr1	55438025	55438358
chr1	55888992	55889713
chr1	55889962	55891175
chr1	55896745	55897922
chr1	55913923	55914639
chr1	55915017	55915308
chr1	56250816	56251262
chr1	56950031	56950633
chr1	56972197	56973812
chr1	56977544	56978431
chr1	57205574	57206218
chr1	57213515	57214533
chr1	57224195	57224869
chr1	57264440	57265108
chr1	57265159	57265788
chr1	57377500	57379389
chr1	57388978	57389456
chr1	57405610	57407813
chr1	57423405	57423989
chr1	57428488	57429352
chr1	57436206	57437427
chr1	57774064	57776247
chr1	57789853	57790248
chr1	57799320	57800093
chr1	57969131	57970402
chr1	57995494	57996800
chr1	58029824	58030785
chr1	58209874	58211210
chr1	58366784	58367407
chr1	58391699	58394283
chr1	58422334	58424315
chr1	58444582	58446587
chr1	58459217	58459675
chr1	58503768	58505705
chr1	58584449	58587408
chr1	58652337	58653451
chr1	58711185	58712732
chr1	58713143	58714084
chr1	58794904	58795630
chr1	58937078	58937376
chr1	58972201	58974646
chr1	58984546	58985118
chr1	59119245	59120948
chr1	59229491	59229912
chr1	59236263	59238266
chr1	59247531	59248006
chr1	59311907	59312629
chr1	59316401	59317080
chr1	59481843	59483509
chr1	59566011	59566905
chr1	59574214	59575485
chr1	59669516	59671617
chr1	59684473	59686589
chr1	59762189	59764122
chr1	59764423	59765608
chr1	59826295	59827052
chr1	59912431	59915006
chr1	60042113	60043805
chr1	60096748	60099445
chr1	60179763	60181613
chr1	60342419	60344285
chr1	60358218	60358675
chr1	60388007	60388389
chr1	60408832	60411512
chr1	60565235	60567597
chr1	60580539	60581255
chr1	60625679	60626670
chr1	60667781	60668760
chr1	60860466	60861878
chr1	60920534	60921066
chr1	60935576	60936735
chr1	61139211	61139986
chr1	61245566	61246087
chr1	61377084	61377735
chr1	61402371	61403034
chr1	61472125	61473507
chr1	61638463	61639654
chr1	62702811	62703762
chr1	62704850	62707274
chr1	62716089	62718038
chr1	62728707	62729313
chr1	62794191	62795209
chr1	62908502	62909056
chr1	62986409	62986904
chr1	63055417	63055864
chr1	63112713	63115995
chr1	63129522	63130106
chr1	63175590	63177899
chr1	63213366	63214552
chr1	63247895	63248676
chr1	63272258	63274744
chr1	63430738	63431201
chr1	63445279	63448192
chr1	63457910	63459158
chr1	63459770	63460511
chr1	63464714	63465055
chr1	63479090	63479567
chr1	63668044	63669120
chr1	63729971	63731567
chr1	63762906	63763410
chr1	63784745	63785254
chr1	63857359	63857952
chr1	63872014	63872305
chr1	63994761	63995818
chr1	64061083	64061544
chr1	64066248	64067755
chr1	64087290	64087811
chr1	64087957	64088634
chr1	64117958	64118285
chr1	64118425	64119790
chr1	64120022	64121483
chr1	64121628	64122542
chr1	64188034	64188508
chr1	64302682	64303016
chr1	64305380	64305954
chr1	64531441	64532843
chr1	64533055	64534621
chr1	64616248	64618543
chr1	64633207	64634036
chr1	64667894	64668185
chr1	64690178	64693310
chr1	64705169	64705729
chr1	64735709	64738366
chr1	64791530	64792742
chr1	64918996	64919804
chr1	64955366	64957480
chr1	64978019	64979008
chr1	65112227	65113251
chr1	65122211	65123343
chr1	65177808	65179982
chr1	65185628	65187614
chr1	65311118	65312392
chr1	66174884	66177858
chr1	66186314	66187926
chr1	66205358	66206116
chr1	66262994	66263419
chr1	66277726	66278468
chr1	66321507	66322794
chr1	66322803	66323939
chr1	66324037	66324808
chr1	66325041	66325465
chr1	66335361	66335652
chr1	66348837	66349509
chr1	66386924	66388227
chr1	66388385	66389594
chr1	66467255	66470778
chr1	66700232	66702128
chr1	66815798	66818277
chr1	66838063	66838961
chr1	66862357	66864106
chr1	66896277	66896992
chr1	67031239	67031612
chr1	67037170	67039378
chr1	68046881	68047415
chr1	69105290	69108652
chr1	69331433	69332306
chr1	69656796	69657274
chr1	69685419	69688042
chr1	69759290	69760150
chr1	69790243	69791243
chr1	69826627	69827193
chr1	70725176	70727551
chr1	71102017	71103381
chr1	71271867	71273381
chr1	71556531	71558152
chr1	71614931	71615357
chr1	71652562	71653902
chr1	71897862	71898464
chr1	72003519	72003873
chr1	72182868	72183801
chr1	72187574	72188709
chr1	72210744	72212634
chr1	72225606	72226228
chr1	72235929	72237361
chr1	72243382	72244711
chr1	72254116	72256173
chr1	72283746	72286235
chr1	72306696	72308507
chr1	72534019	72537679
chr1	72578176	72578911
chr1	72582714	72584504
chr1	72640467	72641701
chr1	72710781	72713139
chr1	72824438	72825733
chr1	72870273	72871554
chr1	72871803	72872278
chr1	72873013	72874527
chr1	72878043	72878630
chr1	73826070	73826872
chr1	73962395	73963003
chr1	74036289	74037558
chr1	74098026	74099332
chr1	74235945	74238584
chr1	74238836	74239751
chr1	74283716	74286132
chr1	74295521	74296449
chr1	74303435	74304600
chr1	74313234	74313684
chr1	74332340	74333722
chr1	74361524	74362741
chr1	74367835	74368710
chr1	74386413	74387313
chr1	74391168	74393018
chr1	74397114	74398315
chr1	74504863	74507502
chr1	74542294	74543757
chr1	74586625	74589240
chr1	74594533	74594824
chr1	74600379	74602052
chr1	74661340	74662992
chr1	74712834	74714345
chr1	74771215	74773825
chr1	74783740	74784863
chr1	74791550	74792633
chr1	74794207	74795155
chr1	74802935	74804047
chr1	74806506	74807708
chr1	74816414	74818226
chr1	74824784	74825690
chr1	74829923	74831068
chr1	74854424	74858325
chr1	74881740	74883014
chr1	74892488	74894010
chr1	74900311	74901065
chr1	74934806	74935835
chr1	74949821	74951534
chr1	75124293	75125526
chr1	75140757	75144062
chr1	75168069	75170115
chr1	75179060	75180647
chr1	75190758	75193348
chr1	75210187	75211843
chr1	75217162	75220122
chr1	75235823	75237742
chr1	75254025	75254944
chr1	75262377	75265108
chr1	75277071	75278725
chr1	75290212	75291044
chr1	75316371	75318361
chr1	75331981	75332507
chr1	75339131	75340199
chr1	75343058	75343515
chr1	75359178	75359497
chr1	75369314	75370177
chr1	75374940	75375745
chr1	75381676	75383078
chr1	75384027	75384718
chr1	75385918	75386521
chr1	75392900	75393630
chr1	75403452	75403870
chr1	75435641	75437059
chr1	75445207	75445868
chr1	75457996	75459636
chr1	75467534	75468159
chr1	75477429	75481245
chr1	75486915	75488420
chr1	75504770	75507178
chr1	75511839	75512564
chr1	75520964	75522391
chr1	75538651	75538953
chr1	75545695	75547762
chr1	75555903	75556579
chr1	75559191	75560111
chr1	75565713	75566398
chr1	75704830	75705738
chr1	76866328	76867470
chr1	77369181	77370281
chr1	77421266	77421938
chr1	77473261	77473803
chr1	77497122	77497743
chr1	77504198	77505212
chr1	77513397	77514958
chr1	77515170	77516819
chr1	77522043	77523039
chr1	78193322	78193887
chr1	78203603	78204437
chr1	78216489	78218225
chr1	78309940	78312146
chr1	78371210	78372204
chr1	78488013	78490004
chr1	78510861	78512211
chr1	78536776	78538577
chr1	78567937	78568406
chr1	78657319	78659790
chr1	78742023	78742785
chr1	79437594	79440344
chr1	79449965	79451025
chr1	79580695	79581802
chr1	79657604	79657961
chr1	79670923	79672600
chr1	79759633	79762372
chr1	79775829	79777273
chr1	79823758	79824830
chr1	79857435	79859401
chr1	80338329	80340740
chr1	80340983	80341479
chr1	80512426	80513113
chr1	80757483	80759107
chr1	81076160	81078507
chr1	81079159	81080222
chr1	81088884	81089371
chr1	81399303	81399631
chr1	81577524	81578362
chr1	81593391	81594828
chr1	82282811	82284376
chr1	82285188	82287451
chr1	82289940	82293147
chr1	82315885	82317397
chr1	82358760	82359554
chr1	82412096	82412387
chr1	82586422	82587469
chr1	82724330	82726336
chr1	82839046	82840838
chr1	83037572	83038953
chr1	83067006	83067386
chr1	83159257	83160436
chr1	83405733	83408568
chr1	84282323	84285181
chr1	84581692	84582223
chr1	84678862	84679260
chr1	84693452	84696428
chr1	84709390	84710859
chr1	84837972	84840672
chr1	84933688	84936106
chr1	85703744	85704178
chr1	85793295	85795270
chr1	85894159	85896636
chr1	85896829	85897518
chr1	85907424	85907924
chr1	85927996	85928760
chr1	85931246	85931728
chr1	85933586	85934250
chr1	85958088	85958834
chr1	86007797	86008293
chr1	86017869	86019048
chr1	86045659	86047370
chr1	86058738	86059772
chr1	86064384	86066289
chr1	86154047	86155886
chr1	86302815	86304365
chr1	86349110	86349687
chr1	86358076	86360710
chr1	86379092	86379526
chr1	86408619	86409009
chr1	86434018	86435580
chr1	86440626	86443374
chr1	86470527	86471262
chr1	86472123	86472638
chr1	86486790	86489011
chr1	86503860	86505314
chr1	86525531	86526087
chr1	86526948	86529351
chr1	86538337	86538872
chr1	86581633	86583432
chr1	86586717	86587964
chr1	86669170	86671043
chr1	86703020	86705048
chr1	86931709	86932037
chr1	87155613	87156661
chr1	87172521	87173575
chr1	87186407	87187489
chr1	87213356	87215384
chr1	87245905	87246777
chr1	87264189	87265706
chr1	87292771	87293518
chr1	87326634	87328727
chr1	87444504	87444821
chr1	87474945	87476150
chr1	87486395	87486695
chr1	87507965	87510764
chr1	87541841	87542344
chr1	87594363	87594971
chr1	87621724	87622233
chr1	87709154	87710039
chr1	87755459	87757312
chr1	87798319	87799216
chr1	87852782	87855561
chr1	87920662	87921139
chr1	88007209	88008937
chr1	88205092	88206180
chr1	88211464	88212210
chr1	88212759	88213523
chr1	88232171	88232644
chr1	88276291	88278016
chr1	88306634	88307142
chr1	88446568	88446895
chr1	88699812	88702691
chr1	88909727	88910512
chr1	89015760	89016051
chr1	89069480	89071339
chr1	89092342	89093503
chr1	89196162	89196589
chr1	89302422	89303353
chr1	89454081	89457186
chr1	89463050	89463456
chr1	89465632	89466146
chr1	89471853	89472144
chr1	89567215	89567705
chr1	89580196	89582891
chr1	89599079	89599502
chr1	89599664	89600000
chr1	89622364	89623507
chr1	89626656	89627813
chr1	89784737	89785440
chr1	89849332	89850316
chr1	89941818	89942235
chr1	89942873	89943671
chr1	89967540	89969211
chr1	90153151	90153984
chr1	90203977	90205965
chr1	90221803	90222522
chr1	90339183	90339657
chr1	90602947	90604452
chr1	90974749	90975748
chr1	90998042	91000357
chr1	91017085	91017918
chr1	91052302	91054276
chr1	91062343	91063125
chr1	91179323	91182582
chr1	91188958	91189745
chr1	91203881	91204312
chr1	91249595	91252357
chr1	91297674	91299267
chr1	91344801	91345642
chr1	91366152	91367011
chr1	91397551	91399590
chr1	91405606	91406323
chr1	91412273	91414581
chr1	91457544	91460071
chr1	91494143	91496055
chr1	91539722	91541691
chr1	91777855	91778500
chr1	91800665	91802682
chr1	91872433	91873114
chr1	91942649	91943186
chr1	91985467	91985878
chr1	92039767	92040201
chr1	92170434	92171311
chr1	92178089	92181315
chr1	92453839	92454312
chr1	92472562	92474664
chr1	92521543	92522270
chr1	92640404	92642734
chr1	92647737	92648238
chr1	92651835	92652324
chr1	92712169	92712539
chr1	92774491	92775522
chr1	92830719	92833644
chr1	92847742	92848509
chr1	92848536	92850564
chr1	92906728	92907977
chr1	92909916	92912535
chr1	92925247	92925564
chr1	92933618	92936123
chr1	92956585	92957514
chr1	93014405	93015049
chr1	93099514	93102422
chr1	93114907	93115977
chr1	93176419	93177396
chr1	93235354	93236744
chr1	93304994	93306666
chr1	93342462	93344708
chr1	93349401	93350255
chr1	93444347	93446274
chr1	93477474	93480206
chr1	93511458	93513054
chr1	93600543	93600862
chr1	93617774	93618493
chr1	93633561	93636554
chr1	93668675	93669475
chr1	93685345	93687079
chr1	93730986	93732363
chr1	93753515	93756012
chr1	93795441	93796473
chr1	93801212	93802540
chr1	93803435	93804861
chr1	93824485	93826300
chr1	94035025	94036083
chr1	95267776	95268669
chr1	95313351	95315265
chr1	95665264	95668637
chr1	96870469	96872769
chr1	97588610	97588933
chr1	97636780	97637561
chr1	97659425	97662484
chr1	97760613	97761289
chr1	97767992	97771020
chr1	97872622	97873027
chr1	97975052	97975446
chr1	97975657	97977993
chr1	98046331	98048283
chr1	98084810	98085400
chr1	98093891	98096037
chr1	99019718	99020392
chr1	99772060	99774234
chr1	99774395	99774872
chr1	99775013	99775437
chr1	104768135	104770279
chr1	105243507	105243846
chr1	105301609	105302153
chr1	105354680	105357586
chr1	105468012	105468545
chr1	105662917	105665646
chr1	105780109	105782241
chr1	105843263	105844910
chr1	105876353	105876948
chr1	105907743	105908693
chr1	105989664	105994169
chr1	106042394	106042865
chr1	106071110	106072588
chr1	106172091	106175752
chr1	106242239	106242530
chr1	106274793	106275659
chr1	106314199	106314778
chr1	106425336	106425865
chr1	106427762	106428458
chr1	106687346	106688498
chr1	106711349	106714962
chr1	106758487	106760477
chr1	106795081	106797034
chr1	107589945	107591769
chr1	107592101	107592551
chr1	109981994	109984000
chr1	109984281	109985068
chr1	111863306	111865281
chr1	112416129	112417335
chr1	113989471	113989816
chr1	115684555	115686069
chr1	115686441	115687790
chr1	116030593	116030972
chr1	118309992	118311780
chr1	118321569	118322946
chr1	118388132	118390936
chr1	118434769	118435595
chr1	118457725	118458125
chr1	118458811	118460482
chr1	118481263	118483363
chr1	118483509	118484233
chr1	118627562	118628690
chr1	119047556	119048140
chr1	119053324	119054428
chr1	119189338	119190312
chr1	119419909	119420993
chr1	119421139	119422580
chr1	119503287	119505307
chr1	119524859	119527019
chr1	119647907	119649256
chr1	119834888	119837876
chr1	119886295	119886622
chr1	119891032	119891457
chr1	119896511	119897239
chr1	119911719	119913745
chr1	119996597	119997737
chr1	120072359	120074102
chr1	120119796	120121987
chr1	120264566	120265603
chr1	120341349	120342754
chr1	120795276	120796067
chr1	120963814	120964721
chr1	121096504	121097440
chr1	121326134	121328699
chr1	121430766	121432355
chr1	121527087	121528670
chr1	121566574	121568388
chr1	124043601	124046351
chr1	124843615	124846290
chr1	125433507	125436450
chr1	125559875	125562124
chr1	125576448	125577220
chr1	125910538	125913463
chr1	126491872	126493258
chr1	126681401	126681876
chr1	126737482	126738790
chr1	126829893	126831055
chr1	127065001	127065470
chr1	127204784	127207547
chr1	127536798	127537760
chr1	127541836	127542162
chr1	127660841	127661700
chr1	127675913	127678667
chr1	127772988	127776904
chr1	127781353	127781931
chr1	127854293	127855290
chr1	127868382	127869839
chr1	127990354	127990764
chr1	128102215	128105544
chr1	128142869	128143858
chr1	128148458	128149121
chr1	128194700	128195102
chr1	128243655	128245627
chr1	128358892	128360261
chr1	128415884	128417785
chr1	128472263	128473132
chr1	128590603	128593187
chr1	128679146	128679597
chr1	129272829	129274490
chr1	130462074	130463463
chr1	130715168	130718089
chr1	130740648	130741593
chr1	130877850	130878804
chr1	131044827	131045346
chr1	131074444	131075328
chr1	131095699	131098155
chr1	131117148	131117544
chr1	131118723	131119184
chr1	131136640	131139141
chr1	131152881	131154332
chr1	131243319	131246250
chr1	131259859	131260674
chr1	131351803	131352094
chr1	131523367	131526084
chr1	131526453	131527348
chr1	131554465	131555414
chr1	131598817	131599413
chr1	131657568	131658473
chr1	131737069	131737440
chr1	131765467	131765926
chr1	131827109	131829312
chr1	131867142	131868221
chr1	131881202	131881719
chr1	131909880	131912200
chr1	131962340	131964073
chr1	132006842	132009336
chr1	132066112	132068441
chr1	132116609	132116906
chr1	132137851	132140198
chr1	132157341	132158249
chr1	132167942	132168434
chr1	132190284	132192805
chr1	132199516	132201141
chr1	132201308	132201967
chr1	132202177	132202843
chr1	132212020	132212624
chr1	132222381	132222839
chr1	132283317	132283720
chr1	132298239	132300217
chr1	132315719	132316771
chr1	132367538	132368198
chr1	132388141	132391302
chr1	132391366	132392106
chr1	132416964	132419250
chr1	132431571	132432633
chr1	132443039	132443370
chr1	132476271	132478498
chr1	132525485	132526234
chr1	132540698	132543549
chr1	132565677	132566060
chr1	132623688	132624538
chr1	132629029	132629768
chr1	132640919	132641612
chr1	132650969	132651630
chr1	132653662	132654393
chr1	132659253	132660374
chr1	132673443	132673873
chr1	132703481	132703822
chr1	132704010	132704486
chr1	132717900	132719512
chr1	132738909	132742158
chr1	132752217	132752892
chr1	132758468	132759456
chr1	132765836	132766935
chr1	132817584	132818023
chr1	132879741	132882672
chr1	132898935	132900123
chr1	132921140	132922153
chr1	133024153	133025784
chr1	133033058	133034282
chr1	133039253	133039861
chr1	133045325	133047827
chr1	133056875	133057631
chr1	133068205	133068967
chr1	133069392	133069710
chr1	133071584	133072395
chr1	133130750	133134808
chr1	133145729	133146203
chr1	133152237	133152625
chr1	133163523	133165201
chr1	133181108	133184068
chr1	133199801	133200249
chr1	133209492	133210817
chr1	133225953	133227818
chr1	133245354	133245769
chr1	133255803	133257152
chr1	133267813	133268339
chr1	133311698	133312397
chr1	133363144	133365133
chr1	133400546	133401265
chr1	133422723	133424599
chr1	133492443	133493815
chr1	133609171	133610823
chr1	133659713	133661689
chr1	133735864	133736681
chr1	133772216	133773096
chr1	133798152	133800224
chr1	133800401	133801668
chr1	133821103	133821703
chr1	133854279	133855666
chr1	133863097	133863614
chr1	133886455	133887573
chr1	133906043	133906628
chr1	133908088	133909324
chr1	133953697	133954197
chr1	134045876	134046398
chr1	134060580	134061803
chr1	134076418	134077113
chr1	134077390	134079665
chr1	134092571	134093840
chr1	134098582	134099832
chr1	134120326	134121030
chr1	134123898	134124246
chr1	134167830	134168508
chr1	134205674	134206183
chr1	134232895	134235843
chr1	134243831	134244815
chr1	134298092	134299671
chr1	134302548	134303241
chr1	134335512	134336003
chr1	134342275	134345173
chr1	134360760	134362825
chr1	134381627	134382703
chr1	134405422	134406812
chr1	134414777	134416687
chr1	134454735	134456500
chr1	134493965	134495819
chr1	134512995	134514162
chr1	134556112	134557384
chr1	134559795	134560741
chr1	134561004	134562548
chr1	134645950	134647385
chr1	134708663	134710267
chr1	134718663	134719464
chr1	134719694	134719985
chr1	134725361	134725991
chr1	134844958	134846015
chr1	134846101	134846469
chr1	134909067	134910303
chr1	134954146	134956292
chr1	134962097	134963357
chr1	134987236	134988505
chr1	135085208	135086102
chr1	135103900	135104374
chr1	135109941	135110674
chr1	135126214	135127137
chr1	135127638	135128181
chr1	135146059	135149293
chr1	135154063	135154916
chr1	135169650	135170292
chr1	135186309	135186913
chr1	135248162	135249134
chr1	135258837	135259532
chr1	135282548	135284520
chr1	135312104	135314605
chr1	135368324	135369097
chr1	135372439	135373575
chr1	135373992	135375598
chr1	135385394	135386106
chr1	135428762	135431155
chr1	135509134	135511145
chr1	135544365	135545169
chr1	135555471	135556392
chr1	135561448	135561799
chr1	135564846	135565212
chr1	135581905	135585299
chr1	135585644	135586115
chr1	135615687	135616664
chr1	135669663	135671038
chr1	135686707	135688704
chr1	135698867	135699827
chr1	135728536	135729817
chr1	135765523	135767974
chr1	135793526	135794284
chr1	135818197	135819347
chr1	135944571	135945317
chr1	135946613	135946954
chr1	136007705	136008409
chr1	136017683	136019324
chr1	136039042	136040548
chr1	136050792	136051679
chr1	136061562	136062247
chr1	136131049	136134203
chr1	136139844	136140883
chr1	136233230	136234950
chr1	136259479	136261631
chr1	136326933	136327610
chr1	136334785	136335346
chr1	136343194	136346889
chr1	136401057	136401817
chr1	136414708	136416159
chr1	136465690	136466734
chr1	136551085	136551576
chr1	136570073	136570932
chr1	136588695	136589490
chr1	136590301	136591035
chr1	136624259	136626463
chr1	136635365	136635849
chr1	136781487	136782359
chr1	136952456	136953229
chr1	137074777	137075562
chr1	137324714	137325811
chr1	137331584	137332694
chr1	137588668	137589180
chr1	137699044	137699544
chr1	137898237	137901725
chr1	137972822	137973372
chr1	138136360	138137101
chr1	138191529	138192023
chr1	138345661	138347073
chr1	138448804	138449379
chr1	138617506	138620317
chr1	138841110	138841610
chr1	138845978	138846640
chr1	138848084	138848883
chr1	138856571	138857331
chr1	138875904	138877084
chr1	138901766	138902261
chr1	138912003	138913001
chr1	138962766	138965044
chr1	139000631	139001419
chr1	139308933	139309445
chr1	139421623	139424763
chr1	139454331	139456053
chr1	140171755	140172220
chr1	140245188	140248030
chr1	140660741	140661588
chr1	143640276	143641566
chr1	143642721	143643286
chr1	143644122	143644651
chr1	143645819	143646275
chr1	143692668	143693213
chr1	143701239	143703560
chr1	143738817	143740924
chr1	143775339	143778245
chr1	144002274	144005369
chr1	146494071	146495844
chr1	146497336	146498262
chr1	146498463	146499050
chr1	150089048	150089646
chr1	150099216	150100453
chr1	150391821	150394447
chr1	150680638	150682280
chr1	150888207	150888545
chr1	150991865	150992582
chr1	150993174	150993923
chr1	151086852	151088446
chr1	151259301	151259592
chr1	151343723	151346410
chr1	151427307	151430335
chr1	151499683	151501459
chr1	151563721	151564563
chr1	151571284	151571958
chr1	151657993	151658667
chr1	151754529	151756864
chr1	151927237	151927791
chr1	151947553	151948303
chr1	152088591	152091484
chr1	152270354	152270684
chr1	152368994	152369615
chr1	152385775	152387074
chr1	152399709	152401534
chr1	152624401	152625755
chr1	152746538	152747061
chr1	152750031	152751345
chr1	152763986	152766193
chr1	152766364	152767760
chr1	152901095	152902626
chr1	152902884	152904801
chr1	152954705	152957105
chr1	153000217	153000813
chr1	153011499	153012163
chr1	153035356	153035856
chr1	153043427	153043879
chr1	153044848	153045494
chr1	153140123	153140513
chr1	153185200	153186663
chr1	153191760	153192231
chr1	153267001	153267715
chr1	153280326	153280762
chr1	153308300	153309339
chr1	153319994	153320487
chr1	153331249	153333911
chr1	153345513	153346692
chr1	153424181	153426082
chr1	153451781	153452252
chr1	153485300	153487971
chr1	153531823	153532342
chr1	153548986	153550111
chr1	153641533	153642344
chr1	153652631	153654983
chr1	153667098	153668533
chr1	153678358	153679901
chr1	153696233	153696625
chr1	153739715	153741603
chr1	153742015	153742487
chr1	153749007	153750349
chr1	153751744	153752936
chr1	153899118	153901633
chr1	154149995	154151086
chr1	154190043	154190549
chr1	154204638	154205624
chr1	154205923	154206440
chr1	154256287	154256759
chr1	154537985	154538517
chr1	154637910	154638453
chr1	154661701	154662007
chr1	154687319	154687987
chr1	154722761	154727169
chr1	154882173	154884942
chr1	155028129	155028533
chr1	155040566	155041489
chr1	155053025	155053604
chr1	155059619	155060687
chr1	155082759	155084569
chr1	155097304	155099766
chr1	155109492	155110467
chr1	155146097	155147123
chr1	155158197	155160174
chr1	155167099	155167600
chr1	155243789	155244952
chr1	155346716	155347036
chr1	155414668	155417605
chr1	155442527	155443263
chr1	155489816	155490351
chr1	155557769	155560270
chr1	155741422	155741744
chr1	155811810	155813572
chr1	155971546	155974453
chr1	156035054	156037288
chr1	156040767	156042783
chr1	156203898	156205750
chr1	156269615	156271364
chr1	156302665	156304044
chr1	156420332	156421728
chr1	156473347	156474891
chr1	156540299	156541012
chr1	156558233	156560745
chr1	156580939	156582015
chr1	156658612	156658917
chr1	156673114	156675043
chr1	156717634	156719399
chr1	156727734	156728766
chr1	156752035	156752786
chr1	156938236	156940754
chr1	157054799	157055788
chr1	157086102	157086939
chr1	157101038	157101842
chr1	157180909	157181546
chr1	157230012	157231813
chr1	157243329	157244800
chr1	157254466	157254819
chr1	157409934	157413208
chr1	157439602	157440011
chr1	157443268	157443893
chr1	157554811	157555500
chr1	157555668	157556709
chr1	158328155	158328710
chr1	158328799	158329241
chr1	158343037	158343524
chr1	158352529	158356638
chr1	158361928	158365337
chr1	158483842	158484290
chr1	159231642	159232492
chr1	159232773	159233970
chr1	159523721	159526452
chr1	159543947	159544727
chr1	159552481	159553080
chr1	159580409	159581265
chr1	159593348	159593900
chr1	159614544	159615703
chr1	159670419	159671533
chr1	159756656	159756948
chr1	159853232	159853627
chr1	160044128	160045168
chr1	160194433	160196349
chr1	160211158	160213903
chr1	160250327	160251219
chr1	160349212	160352414
chr1	160534791	160535145
chr1	160578753	160580164
chr1	160620301	160620641
chr1	160672112	160672807
chr1	160791230	160793464
chr1	160905843	160908191
chr1	161033987	161037185
chr1	161069914	161071651
chr1	161130018	161131888
chr1	161142137	161143882
chr1	161170244	161171195
chr1	161195303	161196712
chr1	161249293	161251647
chr1	161875036	161877603
chr1	161968784	161970363
chr1	162108442	162108817
chr1	162313818	162314312
chr1	162361942	162362648
chr1	162475530	162476992
chr1	162477252	162478283
chr1	162547508	162549379
chr1	162569883	162572225
chr1	162664949	162665767
chr1	162738215	162740912
chr1	162832047	162832481
chr1	163402764	163404395
chr1	163779442	163781138
chr1	163928804	163931266
chr1	163994079	163995822
chr1	164184003	164184796
chr1	164217754	164218655
chr1	164248253	164251406
chr1	164275174	164276647
chr1	164287224	164287835
chr1	164306409	164308448
chr1	164394964	164395832
chr1	164455091	164457052
chr1	164474443	164475386
chr1	164542950	164543643
chr1	164683545	164683957
chr1	164684098	164684893
chr1	164704969	164705561
chr1	164898524	164899337
chr1	165018691	165019543
chr1	165119690	165120565
chr1	165193329	165194969
chr1	165235390	165237896
chr1	165281025	165283127
chr1	165458842	165462537
chr1	165633298	165635203
chr1	165641104	165641533
chr1	165641717	165642239
chr1	165642407	165643489
chr1	165663312	165663798
chr1	165702436	165703088
chr1	165707537	165708624
chr1	165763162	165764937
chr1	165771575	165772125
chr1	165776598	165777512
chr1	165779899	165780307
chr1	165834112	165834919
chr1	165844405	165845650
chr1	166000508	166003702
chr1	166047623	166049177
chr1	166153320	166153844
chr1	166183623	166183976
chr1	166243961	166244952
chr1	166253770	166257361
chr1	166279692	166280232
chr1	166293335	166293626
chr1	166297944	166298538
chr1	166308692	166309802
chr1	166360167	166360594
chr1	166378554	166380853
chr1	166408611	166410305
chr1	166660302	166660774
chr1	166939472	166940828
chr1	167000444	167003282
chr1	167212023	167212633
chr1	167247298	167248077
chr1	167283536	167285737
chr1	167307721	167309481
chr1	167339862	167340915
chr1	167349637	167351098
chr1	167392075	167394662
chr1	167598004	167600000
chr1	167607911	167608917
chr1	167660314	167661332
chr1	167802357	167804073
chr1	167929765	167930349
chr1	168163561	168164629
chr1	168213550	168214565
chr1	168220629	168221748
chr1	168246561	168247392
chr1	168287724	168288729
chr1	168318954	168319415
chr1	168325847	168326377
chr1	168328201	168329018
chr1	168341492	168342543
chr1	168374469	168374760
chr1	168375586	168375998
chr1	168382544	168382975
chr1	168391629	168392700
chr1	168407773	168408417
chr1	168416989	168417638
chr1	168425801	168426687
chr1	168426839	168428246
chr1	168430007	168430620
chr1	168431178	168431638
chr1	168495759	168496584
chr1	168676156	168677421
chr1	168991485	168991967
chr1	169347611	169348002
chr1	169350402	169350827
chr1	169519408	169520118
chr1	169531178	169532922
chr1	169745291	169748872
chr1	169816843	169817418
chr1	169822146	169822446
chr1	169933761	169934689
chr1	169968136	169970066
chr1	170109870	170110296
chr1	170173712	170175789
chr1	170214085	170215735
chr1	170254610	170256139
chr1	170295856	170296387
chr1	170348913	170349327
chr1	170367213	170367606
chr1	170403306	170403725
chr1	170466474	170466785
chr1	170506453	170506913
chr1	170551653	170552098
chr1	170580881	170581313
chr1	170587836	170590311
chr1	170643924	170646030
chr1	170732339	170732753
chr1	170807367	170807667
chr1	170856651	170857116
chr1	170866698	170868269
chr1	170868364	170869242
chr1	170884186	170886106
chr1	170907124	170908946
chr1	170997756	170999049
chr1	171032946	171033924
chr1	171034165	171034997
chr1	171044043	171045645
chr1	171063609	171063900
chr1	171064384	171064745
chr1	171078415	171078931
chr1	171085551	171086543
chr1	171101999	171103702
chr1	171110710	171111305
chr1	171111470	171112345
chr1	171113639	171114522
chr1	171149414	171151422
chr1	171171184	171171676
chr1	171192829	171194863
chr1	171195190	171196661
chr1	171220834	171222957
chr1	171246004	171247750
chr1	171262484	171263706
chr1	171269736	171271818
chr1	171280212	171282008
chr1	171286767	171288300
chr1	171293633	171295262
chr1	171319884	171320803
chr1	171327836	171329867
chr1	171329969	171330855
chr1	171344534	171346596
chr1	171360100	171362022
chr1	171370277	171370675
chr1	171379692	171381152
chr1	171410788	171412967
chr1	171436830	171438773
chr1	171478306	171478664
chr1	171503082	171504911
chr1	172012179	172012641
chr1	172015771	172016624
chr1	172025455	172027833
chr1	172048506	172049074
chr1	172053696	172054733
chr1	172081378	172083719
chr1	172119643	172120141
chr1	172126129	172128158
chr1	172147625	172150131
chr1	172202370	172202980
chr1	172203869	172206984
chr1	172216804	172217771
chr1	172279873	172280610
chr1	172292885	172293682
chr1	172296434	172297962
chr1	172311931	172315266
chr1	172327028	172329656
chr1	172340498	172341488
chr1	172375963	172377791
chr1	172391947	172392626
chr1	172481464	172483312
chr1	172489856	172490898
chr1	172520673	172521717
chr1	172528828	172529140
chr1	172549701	172551356
chr1	172561951	172563747
chr1	172616237	172617539
chr1	172632021	172633635
chr1	173365521	173368339
chr1	173377195	173378096
chr1	173389041	173391062
chr1	173694189	173694859
chr1	174501686	174505171
chr1	174564246	174564689
chr1	174920620	174922381
chr1	175307787	175308164
chr1	175490992	175493280
chr1	175624251	175626090
chr1	175690995	175693317
chr1	175880278	175881357
chr1	175936339	175936859
chr1	176124407	176124791
chr1	176211500	176212071
chr1	176213410	176214325
chr1	176223157	176224314
chr1	176273230	176273842
chr1	176274015	176276005
chr1	176355247	176355952
chr1	176681930	176682467
chr1	176812265	176815434
chr1	176879590	176880151
chr1	176929959	176930543
chr1	176930640	176932078
chr1	176970983	176971654
chr1	177050989	177051368
chr1	177051692	177052348
chr1	177149991	177151423
chr1	177248458	177248807
chr1	177256680	177258071
chr1	177258196	177259560
chr1	177307264	177308743
chr1	177322541	177323505
chr1	177338140	177339249
chr1	177420556	177420847
chr1	177427991	177428729
chr1	177432148	177432729
chr1	177441155	177442253
chr1	177442906	177444053
chr1	177446590	177447223
chr1	177467923	177468214
chr1	177498901	177499304
chr1	177556288	177556685
chr1	177572984	177573334
chr1	177640133	177641345
chr1	177683746	177684656
chr1	177685066	177685383
chr1	177702393	177703605
chr1	177794522	177796885
chr1	177982654	177983789
chr1	177984139	177984703
chr1	178186810	178187828
chr1	178188437	178189367
chr1	178275559	178276949
chr1	178317208	178320345
chr1	178334990	178336632
chr1	178336794	178338601
chr1	178368524	178370114
chr1	178405046	178406912
chr1	178486561	178487463
chr1	178527390	178531242
chr1	178634336	178634933
chr1	178798399	178800267
chr1	178800520	178800862
chr1	179060274	179060718
chr1	179516581	179518451
chr1	179545148	179546905
chr1	179547082	179547630
chr1	179591505	179592191
chr1	179645107	179646127
chr1	179667177	179669520
chr1	179784786	179785267
chr1	179801977	179804337
chr1	179847568	179848506
chr1	179939836	179940797
chr1	179958973	179960174
chr1	179960182	179960692
chr1	179961010	179963228
chr1	179991539	179992091
chr1	180021584	180022191
chr1	180104329	180105386
chr1	180140548	180141039
chr1	180194718	180196447
chr1	180225593	180226667
chr1	180249803	180250462
chr1	180254981	180257178
chr1	180313601	180314058
chr1	180330388	180332835
chr1	180364976	180366653
chr1	180387065	180388119
chr1	180393355	180394108
chr1	180406944	180407660
chr1	180420954	180422286
chr1	180433083	180434706
chr1	180481328	180484117
chr1	180507167	180507751
chr1	180547768	180548130
chr1	180568734	180571241
chr1	180606376	180606973
chr1	180640345	180642282
chr1	180720157	180720552
chr1	180725236	180727398
chr1	180763257	180764073
chr1	180767807	180769146
chr1	180777307	180778789
chr1	180812368	180814885
chr1	180847870	180848776
chr1	180850179	180850969
chr1	180850988	180852156
chr1	180894084	180894982
chr1	180903690	180905582
chr1	180941708	180943103
chr1	181016408	181017788
chr1	181069751	181070260
chr1	181143188	181145537
chr1	181150667	181152245
chr1	181209670	181213043
chr1	181255960	181257278
chr1	181352215	181355780
chr1	181368536	181369176
chr1	181626558	181626951
chr1	181627541	181628410
chr1	181840856	181843257
chr1	181852237	181852624
chr1	181888743	181889313
chr1	181923183	181923955
chr1	181989513	181990215
chr1	182018201	182020910
chr1	182028050	182028512
chr1	182124343	182125933
chr1	182280612	182283092
chr1	182339080	182342228
chr1	182408270	182410123
chr1	182441909	182442793
chr1	182455074	182455611
chr1	182459830	182460554
chr1	182489837	182490670
chr1	182508606	182509292
chr1	182516271	182518005
chr1	182527548	182528393
chr1	182538829	182539797
chr1	182554091	182554406
chr1	182729360	182729696
chr1	182763145	182766248
chr1	182772269	182772715
chr1	182792354	182793148
chr1	182793866	182794307
chr1	182823473	182824442
chr1	182908341	182908833
chr1	182959315	182960369
chr1	182982956	182983839
chr1	183042843	183043622
chr1	183220391	183221889
chr1	183296350	183297332
chr1	183297494	183298558
chr1	183344702	183346669
chr1	183368148	183370239
chr1	183388266	183390139
chr1	184033170	184035558
chr1	184235260	184235999
chr1	184727394	184728237
chr1	184810496	184811341
chr1	184826813	184827492
chr1	184844460	184846807
chr1	184851888	184852443
chr1	184882198	184883388
chr1	184951554	184952050
chr1	184958381	184959519
chr1	184965267	184966325
chr1	184969428	184969928
chr1	184997184	185000570
chr1	185149140	185150206
chr1	185193549	185194049
chr1	185203078	185205730
chr1	185217985	185218870
chr1	185328532	185329636
chr1	185331859	185333097
chr1	185361996	185364389
chr1	185376530	185377064
chr1	185440072	185440555
chr1	185454424	185456330
chr1	185481960	185482762
chr1	185681408	185682113
chr1	186116640	186117615
chr1	186182343	186183514
chr1	186703586	186706258
chr1	186748144	186750253
chr1	186833575	186834825
chr1	186986117	186986408
chr1	187031885	187032176
chr1	187125026	187125422
chr1	187125703	187126544
chr1	187214982	187216590
chr1	187447862	187448579
chr1	187609016	187610213
chr1	187650355	187652824
chr1	187661989	187662595
chr1	187663699	187664382
chr1	187694476	187695129
chr1	187996805	187997187
chr1	187997411	187998462
chr1	188154397	188155277
chr1	188485222	188485707
chr1	189006458	189008230
chr1	189228441	189229473
chr1	189341315	189342115
chr1	189342317	189344614
chr1	189504392	189504823
chr1	189687877	189689096
chr1	189701111	189701560
chr1	189727503	189728939
chr1	189756289	189757064
chr1	189920415	189923052
chr1	189972810	189973451
chr1	190168357	190169432
chr1	190169432	190170838
chr1	190795678	190796093
chr1	190797137	190797804
chr1	190808485	190809250
chr1	190868615	190868951
chr1	190882842	190883239
chr1	190910582	190912315
chr1	190918359	190919126
chr1	190927663	190930259
chr1	190949028	190949888
chr1	190977293	190979653
chr1	191017035	191017419
chr1	191024595	191027029
chr1	191061818	191063656
chr1	191097486	191099122
chr1	191182435	191184457
chr1	191223755	191225618
chr1	191245359	191245766
chr1	191312427	191313241
chr1	191316848	191318460
chr1	191325520	191327342
chr1	191349803	191350291
chr1	191394837	191398212
chr1	191469874	191470954
chr1	191539200	191540115
chr1	191540274	191541528
chr1	191574952	191576927
chr1	191592079	191593092
chr1	191611672	191612811
chr1	191645738	191646475
chr1	191661925	191662403
chr1	191717422	191719759
chr1	191719961	191721337
chr1	191820563	191822066
chr1	191835015	191835596
chr1	191894105	191895041
chr1	191905898	191908658
chr1	191989462	191990482
chr1	192070101	192070888
chr1	192091669	192093125
chr1	192135742	192139194
chr1	192190744	192193657
chr1	192346142	192346573
chr1	192379558	192379987
chr1	192755404	192756029
chr1	192770015	192771765
chr1	192834428	192835871
chr1	192854045	192856260
chr1	193020815	193021609
chr1	193033851	193036295
chr1	193090348	193091317
chr1	193128935	193130940
chr1	193172323	193174434
chr1	193242137	193242793
chr1	193271959	193273828
chr1	193305272	193306109
chr1	193330051	193330515
chr1	193334480	193335170
chr1	193338232	193338792
chr1	193349977	193350459
chr1	193368004	193370520
chr1	193380386	193380908
chr1	193381877	193383212
chr1	193860107	193860517
chr1	194619480	194623210
chr1	194623677	194624541
chr1	194672937	194673356
chr1	194885368	194885771
chr1	194938521	194939866
chr1	194976078	194978299
chr1	194978608	194978987
chr1	194994387	194994678
chr1	194994915	194995294
chr1	195003261	195003912
chr1	195017068	195018527
chr1	195018681	195020121
chr1	195020255	195020862
chr1	195033870	195034200
chr1	195130392	195132356
chr1	195176154	195177038
chr1	195241370	195242349
chr10	3365845	3368016
chr10	3394235	3394739
chr10	3402277	3402714
chr10	3513990	3514891
chr10	3534459	3535235
chr10	3740156	3740679
chr10	3740727	3741882
chr10	3972610	3974340
chr10	4079707	4080641
chr10	4265559	4267571
chr10	4334136	4335450
chr10	4346412	4347012
chr10	4386351	4387537
chr10	4387771	4390066
chr10	4397986	4398939
chr10	4430811	4432505
chr10	4432700	4433394
chr10	4611554	4612594
chr10	4709755	4710603
chr10	4711993	4713285
chr10	5191992	5195014
chr10	5203757	5204661
chr10	5264376	5264880
chr10	5366531	5367982
chr10	5368123	5368630
chr10	5379292	5380447
chr10	5480294	5480708
chr10	5491113	5491517
chr10	5507498	5508166
chr10	5517471	5517873
chr10	5548634	5549408
chr10	5549534	5551177
chr10	5790914	5791500
chr10	5804953	5806828
chr10	5822771	5824928
chr10	5920582	5922923
chr10	6035251	6036753
chr10	6788035	6789628
chr10	6789767	6790663
chr10	6909821	6910274
chr10	6916450	6917193
chr10	6969080	6969569
chr10	6978609	6980857
chr10	7075948	7076979
chr10	7158332	7159330
chr10	7211059	7213034
chr10	7390350	7392530
chr10	7589353	7592715
chr10	7622197	7622609
chr10	7662015	7664298
chr10	7667176	7668415
chr10	7680067	7682407
chr10	7725462	7726965
chr10	7779918	7781400
chr10	7791926	7793954
chr10	7867207	7867767
chr10	7954253	7956149
chr10	7956259	7957263
chr10	8130687	8131224
chr10	8428753	8429560
chr10	8447530	8448024
chr10	8517079	8519658
chr10	8715569	8716176
chr10	8800896	8802098
chr10	8885275	8886827
chr10	9014809	9015259
chr10	9117164	9118785
chr10	9165403	9166660
chr10	9271843	9272560
chr10	9291141	9292041
chr10	9334163	9334752
chr10	9673726	9677333
chr10	9693974	9694650
chr10	9855983	9856381
chr10	9867007	9867757
chr10	9897545	9902155
chr10	10106950	10107956
chr10	10319745	10321326
chr10	10355721	10356012
chr10	10557331	10558654
chr10	10688570	10689764
chr10	11079011	11082295
chr10	11148800	11150729
chr10	11280056	11282666
chr10	11342903	11345174
chr10	11362476	11362814
chr10	11450002	11450687
chr10	12547986	12548926
chr10	12574375	12575069
chr10	12612962	12615356
chr10	12725927	12726325
chr10	12867334	12869710
chr10	12911122	12912342
chr10	12922146	12923758
chr10	12940871	12941881
chr10	12963309	12964855
chr10	13007920	13009535
chr10	13016515	13017045
chr10	13089847	13092107
chr10	13192225	13193603
chr10	13323104	13324791
chr10	13388061	13389362
chr10	13473359	13475109
chr10	13500894	13502365
chr10	13552168	13554208
chr10	13564762	13565308
chr10	13565598	13566224
chr10	13740077	13740682
chr10	13861090	13861513
chr10	13867619	13869806
chr10	13964448	13966774
chr10	13967024	13967656
chr10	13967672	13969140
chr10	13982440	13983771
chr10	14017602	14018984
chr10	14019744	14020427
chr10	14055640	14056128
chr10	14179245	14180640
chr10	14195778	14196682
chr10	14208080	14208749
chr10	14215283	14216326
chr10	14390545	14391625
chr10	14544649	14545923
chr10	14703507	14705806
chr10	14759729	14760696
chr10	14760860	14761343
chr10	15179508	15180107
chr10	15301336	15302071
chr10	17237136	17237520
chr10	17330807	17332071
chr10	17721817	17724741
chr10	17724910	17725263
chr10	17795888	17796635
chr10	17946003	17948519
chr10	18021520	18023577
chr10	18055195	18057322
chr10	18139468	18140050
chr10	18196963	18197648
chr10	18223221	18223783
chr10	18233872	18235928
chr10	18317875	18319418
chr10	18371702	18372425
chr10	18407228	18408147
chr10	18408185	18409480
chr10	18430628	18431635
chr10	18496597	18497004
chr10	18526075	18528624
chr10	18544872	18546561
chr10	18549144	18550383
chr10	18644345	18644636
chr10	18740936	18744381
chr10	18844366	18845642
chr10	19014079	19016435
chr10	19185723	19186433
chr10	19188014	19188632
chr10	19354512	19355071
chr10	19591564	19592947
chr10	19712042	19713217
chr10	19850065	19852056
chr10	19907174	19907957
chr10	19933384	19935727
chr10	19935927	19936233
chr10	20005830	20007052
chr10	20017990	20019375
chr10	20039987	20040396
chr10	20148359	20150531
chr10	20155387	20155886
chr10	20170110	20173321
chr10	20178950	20179388
chr10	20199253	20200184
chr10	20284746	20285206
chr10	20290500	20291147
chr10	20311368	20313930
chr10	20347290	20348173
chr10	20528592	20529694
chr10	20547161	20548802
chr10	20586158	20586734
chr10	20658009	20659694
chr10	20722705	20725467
chr10	20854849	20855435
chr10	20927492	20928307
chr10	20944144	20945226
chr10	20951806	20953721
chr10	21144532	21145834
chr10	21158782	21161537
chr10	21188507	21189592
chr10	21295476	21297450
chr10	21465112	21466124
chr10	21470367	21471361
chr10	21604424	21605542
chr10	21659461	21659961
chr10	21684461	21685345
chr10	21741822	21742126
chr10	21881635	21884428
chr10	21897345	21897722
chr10	21923064	21924828
chr10	21949369	21949954
chr10	21992814	21993650
chr10	21993859	21995074
chr10	21998575	21999500
chr10	22057596	22059354
chr10	22148375	22149679
chr10	22273172	22273556
chr10	22608852	22609488
chr10	22644753	22645912
chr10	22697325	22697694
chr10	22710249	22710703
chr10	22729187	22732215
chr10	23086338	23087000
chr10	23348574	23350842
chr10	23609325	23610126
chr10	23786213	23788355
chr10	23796375	23797943
chr10	24149038	24151001
chr10	24222773	24223940
chr10	24595185	24596493
chr10	24711103	24712836
chr10	24753967	24755165
chr10	24869432	24870773
chr10	25000081	25001143
chr10	25051578	25051938
chr10	25111651	25112294
chr10	25144491	25146420
chr10	25197976	25200935
chr10	25296246	25298462
chr10	25359326	25361436
chr10	25361679	25362283
chr10	25397795	25398392
chr10	25621604	25622032
chr10	25652984	25653382
chr10	26076835	26079308
chr10	26373128	26376649
chr10	26695023	26697116
chr10	26752195	26753796
chr10	26772074	26773439
chr10	26950012	26950652
chr10	28074028	28077036
chr10	28155569	28156633
chr10	28844173	28844595
chr10	29143350	29144441
chr10	29146378	29149128
chr10	29178514	29178913
chr10	29198561	29198980
chr10	29312459	29314288
chr10	29359898	29362777
chr10	29532789	29536283
chr10	30089181	30089539
chr10	30199733	30201161
chr10	30419303	30420570
chr10	30537816	30538426
chr10	30599414	30601292
chr10	30617183	30619188
chr10	30801677	30804218
chr10	30809968	30811045
chr10	30841857	30844285
chr10	31313165	31314293
chr10	31445190	31446639
chr10	31462562	31463038
chr10	31466007	31466388
chr10	31605881	31609977
chr10	31927451	31928268
chr10	32387840	32388386
chr10	32887746	32891171
chr10	33621242	33623162
chr10	33623549	33625173
chr10	33703208	33703572
chr10	33904642	33905936
chr10	33950117	33951577
chr10	34018197	34020474
chr10	34033692	34034462
chr10	34036433	34037055
chr10	34095434	34097060
chr10	34127023	34128437
chr10	34206338	34208226
chr10	34281182	34284699
chr10	34298318	34301991
chr10	34315803	34317340
chr10	34417553	34419047
chr10	36506118	36509079
chr10	36973673	36975704
chr10	37135490	37137139
chr10	37137484	37138041
chr10	37139601	37141720
chr10	37396970	37398033
chr10	38553624	38554626
chr10	38555324	38555731
chr10	38965132	38967133
chr10	39133092	39134810
chr10	39165458	39166311
chr10	39171035	39172514
chr10	39239323	39240555
chr10	39291024	39291320
chr10	39369225	39371864
chr10	39379756	39380139
chr10	39386165	39386902
chr10	39387028	39387566
chr10	39471550	39472546
chr10	39510055	39510402
chr10	39542038	39542816
chr10	39612992	39613637
chr10	39630047	39630924
chr10	39730762	39731991
chr10	39732161	39734240
chr10	39898245	39899722
chr10	39926270	39927127
chr10	39959443	39960603
chr10	40024233	40025754
chr10	40036676	40037714
chr10	40140826	40142653
chr10	40164426	40165255
chr10	40246020	40247719
chr10	40256768	40258226
chr10	40293717	40294148
chr10	40300201	40301830
chr10	40302212	40303132
chr10	40348352	40350970
chr10	40372174	40372960
chr10	40420906	40421290
chr10	40604921	40605242
chr10	40629907	40631206
chr10	40682410	40684160
chr10	40711195	40711664
chr10	40737091	40738363
chr10	40750517	40751892
chr10	40834967	40835395
chr10	40843835	40844777
chr10	40857206	40858035
chr10	40882174	40884088
chr10	40884223	40885038
chr10	40896434	40897321
chr10	40969161	40970122
chr10	41070576	41072823
chr10	41099870	41100214
chr10	41151131	41152133
chr10	41180291	41180745
chr10	41288746	41289522
chr10	41302171	41304300
chr10	41449467	41451456
chr10	41475862	41477603
chr10	41489114	41491485
chr10	41505413	41505962
chr10	41518469	41521341
chr10	41553136	41553709
chr10	41678457	41679698
chr10	41689816	41690814
chr10	41809176	41813404
chr10	41830935	41831329
chr10	41878072	41879282
chr10	41887065	41889235
chr10	41901311	41902302
chr10	41934366	41935670
chr10	41980769	41981402
chr10	42017632	42019171
chr10	42193679	42194481
chr10	42232366	42232994
chr10	42251123	42251711
chr10	42273402	42274847
chr10	42275018	42275580
chr10	42275712	42276994
chr10	42277116	42278174
chr10	42308081	42308908
chr10	42416852	42417360
chr10	42477487	42478830
chr10	42501625	42503357
chr10	42520679	42521081
chr10	42583155	42583657
chr10	42632563	42632908
chr10	42678391	42680372
chr10	42723582	42724007
chr10	42760976	42763201
chr10	42860127	42861048
chr10	42863488	42864662
chr10	42941336	42942615
chr10	42957667	42958814
chr10	42990716	42991007
chr10	42994173	42994899
chr10	43020792	43022768
chr10	43113475	43113783
chr10	43141131	43141649
chr10	43170884	43171608
chr10	43172084	43173662
chr10	43174036	43175664
chr10	43220206	43222408
chr10	43322289	43323044
chr10	43420670	43421527
chr10	43452111	43453015
chr10	43477217	43477876
chr10	43478131	43480209
chr10	43539156	43541027
chr10	43578189	43580509
chr10	43580642	43581231
chr10	43723053	43723961
chr10	43900869	43902556
chr10	44267319	44269443
chr10	44457922	44459527
chr10	44528872	44530209
chr10	45000065	45000966
chr10	45065965	45068111
chr10	45289118	45290223
chr10	45335128	45336589
chr10	45445987	45446715
chr10	45469786	45470551
chr10	45485227	45487188
chr10	45577646	45578834
chr10	46011701	46012388
chr10	49782685	49783984
chr10	49786479	49787314
chr10	49788088	49789370
chr10	49807532	49807921
chr10	50591824	50593761
chr10	51677260	51678645
chr10	52022494	52023177
chr10	52027222	52027971
chr10	52232789	52235128
chr10	52379507	52381728
chr10	52381742	52383074
chr10	52416898	52419380
chr10	52690362	52692299
chr10	52703984	52705247
chr10	52871419	52871914
chr10	52910760	52911219
chr10	53378394	53380578
chr10	53580287	53581768
chr10	53595926	53598115
chr10	53629064	53630435
chr10	53720219	53720996
chr10	53749333	53751777
chr10	53798108	53798818
chr10	54059662	54060084
chr10	54072614	54073786
chr10	54073926	54076460
chr10	56058769	56059118
chr10	56106101	56107651
chr10	56114516	56116459
chr10	56227714	56229468
chr10	56377773	56379106
chr10	56431343	56432567
chr10	57000997	57001775
chr10	57447580	57448813
chr10	57485912	57488309
chr10	57530672	57532795
chr10	57568869	57569669
chr10	57631738	57633213
chr10	57783340	57784131
chr10	57794384	57795974
chr10	58254551	58256583
chr10	58322743	58324696
chr10	58371187	58372306
chr10	58383145	58384568
chr10	58398471	58398990
chr10	58445627	58448380
chr10	58497222	58499030
chr10	58673563	58674058
chr10	58713756	58714860
chr10	58798043	58798755
chr10	58800793	58801541
chr10	58812381	58815110
chr10	58871096	58871944
chr10	58873078	58873546
chr10	58926205	58926850
chr10	59090195	59090888
chr10	59220834	59223709
chr10	59323078	59324853
chr10	59325614	59327075
chr10	59430857	59431195
chr10	59503659	59504475
chr10	59538950	59539812
chr10	59547107	59547545
chr10	59602865	59603345
chr10	59614088	59617001
chr10	59702217	59703889
chr10	59823863	59824201
chr10	59864945	59865375
chr10	59878933	59880868
chr10	59907979	59908394
chr10	59920606	59921730
chr10	59930369	59931628
chr10	59942182	59943940
chr10	59949393	59952933
chr10	59969664	59970751
chr10	60002083	60004140
chr10	60106260	60107148
chr10	60107337	60109061
chr10	60109380	60110020
chr10	60115140	60116905
chr10	60131305	60131633
chr10	60191600	60192435
chr10	60218647	60219452
chr10	60244661	60245302
chr10	60277465	60280393
chr10	60284678	60286235
chr10	60346764	60347245
chr10	60350618	60350956
chr10	60686356	60687868
chr10	60751971	60752997
chr10	60816728	60817307
chr10	60826425	60827255
chr10	60830072	60832046
chr10	61088956	61090263
chr10	61145648	61148174
chr10	61175302	61176558
chr10	61272941	61273969
chr10	61382345	61384268
chr10	61399220	61399802
chr10	61418260	61418924
chr10	61451249	61453018
chr10	61474920	61477007
chr10	61492003	61492343
chr10	61594838	61595235
chr10	61624962	61626318
chr10	61647969	61649794
chr10	61679598	61681831
chr10	61695014	61697528
chr10	61714714	61716057
chr10	61764514	61764882
chr10	61782416	61784899
chr10	61978070	61979281
chr10	62109465	62111823
chr10	62127723	62128914
chr10	62182854	62183701
chr10	62202266	62203104
chr10	62230284	62231549
chr10	62294012	62294819
chr10	62299950	62300891
chr10	62327390	62328034
chr10	62332390	62333609
chr10	62338252	62341332
chr10	62405015	62405393
chr10	62410546	62412374
chr10	62448404	62450659
chr10	62485515	62487482
chr10	62576902	62578984
chr10	62589884	62590722
chr10	62601101	62603151
chr10	62648856	62649258
chr10	62649558	62652269
chr10	62725236	62727021
chr10	62790875	62793060
chr10	62847061	62847463
chr10	62850704	62851664
chr10	62856132	62857137
chr10	62863677	62864734
chr10	62865036	62866836
chr10	62885883	62887577
chr10	62919602	62921659
chr10	62946406	62947571
chr10	62979528	62981589
chr10	63021988	63024971
chr10	63089441	63090731
chr10	63099451	63101598
chr10	63156889	63157404
chr10	63177436	63178062
chr10	63242695	63245160
chr10	63336866	63339582
chr10	63381390	63382850
chr10	63386305	63387507
chr10	63428380	63430621
chr10	63886243	63887297
chr10	64001770	64002561
chr10	64075983	64077051
chr10	64087650	64089555
chr10	64089599	64090119
chr10	64264838	64265313
chr10	66770002	66771190
chr10	66807224	66807768
chr10	66901247	66902259
chr10	66919830	66921225
chr10	67003344	67005061
chr10	67055778	67056518
chr10	67061099	67061848
chr10	67073186	67073744
chr10	67076173	67077085
chr10	67095778	67099559
chr10	67115087	67116062
chr10	67126208	67128090
chr10	67185326	67187605
chr10	67226397	67226914
chr10	67283619	67285888
chr10	67320289	67321121
chr10	67491723	67493004
chr10	67536018	67539372
chr10	67547354	67550032
chr10	67646971	67649047
chr10	67717420	67718182
chr10	67883651	67884296
chr10	67903581	67904464
chr10	67910686	67912974
chr10	67917874	67918880
chr10	67931962	67933135
chr10	67979006	67980305
chr10	68039073	68040198
chr10	68135530	68137228
chr10	68153215	68153506
chr10	68191707	68192915
chr10	68275511	68276220
chr10	68276285	68277502
chr10	68278690	68280267
chr10	68282717	68283269
chr10	68323669	68324492
chr10	68540802	68542294
chr10	68723699	68724864
chr10	68908610	68909656
chr10	69185588	69186985
chr10	69211672	69214319
chr10	69352543	69353272
chr10	69398187	69400086
chr10	69452323	69453349
chr10	69533500	69537136
chr10	69555676	69556638
chr10	69571474	69572690
chr10	69574023	69574746
chr10	69579422	69579741
chr10	69594066	69594880
chr10	69611702	69612493
chr10	69630900	69631294
chr10	69656728	69657026
chr10	69690224	69691778
chr10	69705836	69709634
chr10	69720361	69721546
chr10	69725855	69726311
chr10	69730259	69731444
chr10	69752278	69752729
chr10	69764171	69764729
chr10	69786441	69787995
chr10	69844198	69844795
chr10	69963395	69963920
chr10	69964116	69964738
chr10	70096335	70099269
chr10	70120537	70121490
chr10	70125798	70126434
chr10	70142671	70143114
chr10	70165446	70166020
chr10	70168584	70169403
chr10	70204428	70205282
chr10	70244688	70246533
chr10	70266637	70267089
chr10	70296465	70297237
chr10	70318467	70318869
chr10	70440083	70442776
chr10	70519699	70521805
chr10	70572193	70572634
chr10	70596707	70600522
chr10	70648341	70648884
chr10	70672052	70672528
chr10	70750722	70751327
chr10	70949495	70950365
chr10	70952019	70952777
chr10	70993480	70994020
chr10	71158123	71160215
chr10	71218164	71218864
chr10	71236936	71238716
chr10	71250320	71251110
chr10	71272837	71273329
chr10	71283424	71285670
chr10	71344146	71345481
chr10	71347135	71349134
chr10	71401174	71401698
chr10	71412571	71413032
chr10	72654817	72656893
chr10	72818731	72819092
chr10	73096473	73097581
chr10	73098842	73100794
chr10	73821197	73822675
chr10	73826299	73827135
chr10	74415721	74416161
chr10	74966709	74969422
chr10	74994225	74995890
chr10	75006805	75007489
chr10	75036652	75038579
chr10	75051577	75052266
chr10	75060029	75064184
chr10	75079036	75079845
chr10	75099988	75101476
chr10	75135060	75135758
chr10	75137250	75137879
chr10	75151106	75151928
chr10	75170837	75171545
chr10	75211756	75213819
chr10	75222249	75223152
chr10	75317956	75318429
chr10	75516202	75518895
chr10	75558643	75560756
chr10	75586203	75586808
chr10	75635780	75636145
chr10	75642380	75644189
chr10	75666069	75668537
chr10	75677614	75678417
chr10	75683600	75684759
chr10	75704006	75705257
chr10	75762799	75765286
chr10	75772444	75774064
chr10	75780478	75781693
chr10	75788160	75788674
chr10	75797664	75798651
chr10	75836764	75838257
chr10	75858897	75860704
chr10	75872391	75873950
chr10	75892740	75894582
chr10	75920419	75922410
chr10	75932042	75932642
chr10	75935547	75938073
chr10	75950739	75952002
chr10	76031858	76033789
chr10	76203575	76204057
chr10	76237060	76238526
chr10	76334062	76334543
chr10	76343551	76346274
chr10	76416666	76417284
chr10	76441465	76443494
chr10	76468011	76469740
chr10	76495986	76496536
chr10	76530828	76532600
chr10	76622866	76623721
chr10	76632668	76633158
chr10	76724448	76726106
chr10	76732798	76734020
chr10	76835629	76836162
chr10	76866115	76866488
chr10	76960448	76962669
chr10	77021358	77022288
chr10	77032397	77034659
chr10	77035269	77035691
chr10	77165194	77166889
chr10	77206606	77207246
chr10	77252568	77253348
chr10	77258564	77260428
chr10	77290226	77290851
chr10	77353085	77353658
chr10	77383106	77383911
chr10	77416300	77418803
chr10	77434057	77435173
chr10	77514993	77516843
chr10	77522111	77523164
chr10	77581376	77584240
chr10	77590903	77592259
chr10	77596135	77596591
chr10	77605759	77608109
chr10	77621878	77623874
chr10	77685901	77686588
chr10	77901731	77903914
chr10	77968724	77970290
chr10	77977902	77979573
chr10	78001594	78002443
chr10	78008211	78010212
chr10	78018927	78019218
chr10	78042978	78043811
chr10	78068833	78070179
chr10	78143814	78144446
chr10	78145714	78146226
chr10	78159204	78160177
chr10	78168561	78170487
chr10	78184348	78185679
chr10	78221242	78221667
chr10	78243544	78245524
chr10	78255363	78255934
chr10	78317246	78318125
chr10	78350490	78353283
chr10	78372412	78374045
chr10	78388237	78388899
chr10	78395801	78397023
chr10	78411664	78413291
chr10	78425165	78426801
chr10	78463126	78465277
chr10	78481628	78482817
chr10	78573984	78575975
chr10	78590924	78592346
chr10	78746804	78747942
chr10	78752091	78753269
chr10	78779600	78781571
chr10	78786859	78788387
chr10	79074229	79074632
chr10	79095688	79097741
chr10	79322009	79322409
chr10	79532868	79534210
chr10	79553662	79555695
chr10	79613127	79614804
chr10	79636500	79639136
chr10	79668612	79671161
chr10	79681308	79683885
chr10	79694992	79695717
chr10	79704237	79706349
chr10	79715935	79718527
chr10	79745511	79747086
chr10	79754675	79756107
chr10	79765295	79768817
chr10	79779778	79781403
chr10	79793095	79795242
chr10	79834615	79835390
chr10	79840582	79841598
chr10	79853043	79854041
chr10	79854944	79857377
chr10	79872943	79875119
chr10	79900356	79901757
chr10	79908068	79909034
chr10	79909205	79909586
chr10	79915416	79917577
chr10	79921442	79921892
chr10	79926103	79928626
chr10	79935219	79935993
chr10	79959925	79961169
chr10	79970520	79971728
chr10	79982931	79985250
chr10	79985558	79986081
chr10	79996020	79998158
chr10	80038655	80039968
chr10	80053190	80055623
chr10	80062886	80063349
chr10	80084770	80085239
chr10	80101583	80103128
chr10	80115259	80118165
chr10	80136756	80137940
chr10	80138080	80139504
chr10	80141993	80143253
chr10	80147959	80148493
chr10	80148795	80149926
chr10	80150480	80151864
chr10	80159469	80160352
chr10	80164764	80165918
chr10	80167197	80168851
chr10	80172522	80173184
chr10	80179025	80180790
chr10	80190162	80191351
chr10	80226061	80228075
chr10	80238485	80238927
chr10	80249207	80250618
chr10	80260022	80261931
chr10	80264868	80266958
chr10	80292396	80293758
chr10	80296404	80296920
chr10	80298778	80301604
chr10	80319603	80320845
chr10	80322747	80324017
chr10	80329567	80331001
chr10	80342334	80344446
chr10	80347771	80348585
chr10	80355891	80358228
chr10	80371154	80372105
chr10	80384642	80387266
chr10	80387322	80388308
chr10	80397973	80400242
chr10	80405207	80407499
chr10	80417855	80418374
chr10	80432549	80434300
chr10	80446300	80446778
chr10	80474614	80475910
chr10	80481417	80481839
chr10	80494621	80496674
chr10	80559966	80562777
chr10	80566351	80566956
chr10	80576133	80577891
chr10	80588820	80590796
chr10	80602493	80603997
chr10	80623126	80624630
chr10	80655149	80657051
chr10	80664432	80665068
chr10	80674108	80676141
chr10	80676386	80677401
chr10	80701032	80703749
chr10	80740005	80742721
chr10	80754926	80757563
chr10	80774255	80775261
chr10	80792219	80792732
chr10	80797000	80799838
chr10	80806135	80806499
chr10	80806686	80807900
chr10	80807905	80808590
chr10	80825931	80826598
chr10	80826933	80828949
chr10	80842427	80844778
chr10	80854250	80856961
chr10	80875934	80876506
chr10	80897691	80898751
chr10	80899519	80900679
chr10	80900818	80901134
chr10	80917064	80918999
chr10	80928698	80931439
chr10	80939455	80940292
chr10	80955589	80956130
chr10	80985030	80986475
chr10	80995040	80995468
chr10	81005691	81006548
chr10	81013694	81015355
chr10	81023893	81025966
chr10	81036540	81037664
chr10	81041494	81042235
chr10	81058940	81060679
chr10	81069478	81071104
chr10	81092335	81092626
chr10	81105276	81107383
chr10	81123220	81124078
chr10	81128690	81130001
chr10	81135295	81136420
chr10	81136993	81139275
chr10	81152507	81153027
chr10	81166733	81168197
chr10	81168404	81169231
chr10	81176685	81178182
chr10	81182680	81183953
chr10	81191958	81193556
chr10	81198373	81198747
chr10	81229107	81231285
chr10	81232896	81233807
chr10	81244367	81245541
chr10	81251908	81253254
chr10	81257131	81259841
chr10	81265936	81266991
chr10	81268016	81269137
chr10	81285545	81286365
chr10	81292591	81295341
chr10	81302041	81303357
chr10	81303430	81303914
chr10	81319650	81322083
chr10	81349754	81351183
chr10	81357169	81359044
chr10	81376895	81379201
chr10	81383987	81385884
chr10	81393348	81393783
chr10	81407321	81407857
chr10	81424731	81426606
chr10	81430920	81431537
chr10	81432692	81433427
chr10	81450024	81450476
chr10	81471921	81472605
chr10	81472950	81473432
chr10	81473542	81474029
chr10	81480164	81482977
chr10	81495143	81497302
chr10	81502739	81503687
chr10	81520749	81521211
chr10	81543151	81545693
chr10	81551409	81552084
chr10	81558958	81561543
chr10	81570898	81572163
chr10	81575088	81576135
chr10	81596652	81597332
chr10	81605631	81607329
chr10	81626269	81628241
chr10	81632950	81634403
chr10	81642321	81644427
chr10	81648647	81650368
chr10	81997225	81998042
chr10	82047639	82048997
chr10	82082891	82084506
chr10	82127385	82128690
chr10	82177871	82179267
chr10	82240086	82241737
chr10	82319615	82320192
chr10	82353620	82355068
chr10	82621959	82623758
chr10	82629158	82631454
chr10	82666316	82667287
chr10	82689760	82690861
chr10	82698380	82700792
chr10	82713903	82714263
chr10	82762080	82764569
chr10	82795149	82796270
chr10	82811761	82812640
chr10	82826487	82826964
chr10	82858545	82861320
chr10	82866710	82867007
chr10	82984638	82987267
chr10	83004022	83004790
chr10	83049075	83049841
chr10	83093910	83094401
chr10	83210086	83210742
chr10	83266601	83267120
chr10	83335842	83338291
chr10	83359687	83361426
chr10	83532894	83534325
chr10	83543328	83545513
chr10	83592090	83592512
chr10	83618844	83619588
chr10	83637216	83637712
chr10	83647332	83649426
chr10	83722281	83724109
chr10	83785398	83785852
chr10	83819517	83820293
chr10	84090500	84090791
chr10	84229220	84229712
chr10	84357387	84357840
chr10	84357940	84359226
chr10	84405265	84405958
chr10	84412453	84413013
chr10	84425939	84426625
chr10	84428267	84428781
chr10	84438298	84441903
chr10	84532488	84534563
chr10	84575932	84578112
chr10	84621870	84623538
chr10	84755063	84756287
chr10	84903499	84904541
chr10	84909100	84909949
chr10	84916769	84920355
chr10	85101841	85104209
chr10	85127118	85128522
chr10	85160707	85161160
chr10	85183175	85186002
chr10	85211719	85212149
chr10	85214905	85215895
chr10	85220881	85222118
chr10	85265709	85266731
chr10	85285493	85286000
chr10	85386546	85389042
chr10	85598179	85599602
chr10	85624608	85625388
chr10	85644213	85644795
chr10	85678543	85678964
chr10	85828695	85830376
chr10	85871527	85873075
chr10	85915376	85917557
chr10	85927789	85929751
chr10	85956638	85958186
chr10	86021281	86022956
chr10	86300259	86301358
chr10	86455603	86456077
chr10	86490963	86492217
chr10	86496931	86499318
chr10	86636846	86637537
chr10	86684632	86686734
chr10	86704095	86706920
chr10	86730720	86731540
chr10	86771981	86772496
chr10	86778428	86780707
chr10	86794790	86795847
chr10	86831889	86832291
chr10	86933671	86934240
chr10	87057746	87059178
chr10	87159608	87160417
chr10	87485419	87486850
chr10	87491618	87494867
chr10	87552529	87553583
chr10	87858867	87861105
chr10	87914803	87915118
chr10	88146363	88147826
chr10	88200531	88202135
chr10	88356392	88357870
chr10	88378674	88381253
chr10	88399711	88400158
chr10	88451117	88451501
chr10	88502018	88504480
chr10	88621907	88623170
chr10	88730406	88732752
chr10	88825920	88827522
chr10	88885273	88886790
chr10	89255607	89258272
chr10	89327056	89327352
chr10	89343682	89345456
chr10	89442767	89444673
chr10	89461845	89462219
chr10	89684934	89687282
chr10	89731226	89732964
chr10	89744683	89746892
chr10	89872195	89872858
chr10	89873056	89875160
chr10	90078258	90078699
chr10	90380486	90381351
chr10	90431964	90433103
chr10	90463546	90463894
chr10	90576073	90579556
chr10	90579990	90580336
chr10	90688817	90690315
chr10	90704368	90705341
chr10	90723801	90724483
chr10	90728319	90728984
chr10	90752970	90753813
chr10	90828717	90829260
chr10	90829469	90832285
chr10	90859286	90860300
chr10	90898360	90898682
chr10	90904127	90904513
chr10	90940411	90941840
chr10	91081860	91084085
chr10	91121937	91124560
chr10	91170096	91172429
chr10	91181507	91183612
chr10	91187214	91188495
chr10	91229026	91230073
chr10	91685017	91685488
chr10	92162243	92163599
chr10	92193586	92193886
chr10	92516901	92517243
chr10	92721651	92723142
chr10	93051111	93051668
chr10	93080566	93081924
chr10	93160384	93163395
chr10	93193890	93194734
chr10	93213217	93213655
chr10	93261249	93262324
chr10	93275417	93277427
chr10	93280541	93281494
chr10	93288578	93289006
chr10	93309511	93311614
chr10	93430854	93431419
chr10	93432074	93433017
chr10	93452173	93452942
chr10	93453087	93455055
chr10	93471096	93472050
chr10	93539577	93540464
chr10	93588283	93590048
chr10	93594067	93595009
chr10	93611661	93612095
chr10	93640440	93642776
chr10	93700275	93701252
chr10	93833299	93834676
chr10	93888001	93890670
chr10	94021581	94022069
chr10	94034422	94036709
chr10	94133397	94133818
chr10	94147476	94149599
chr10	94197654	94199990
chr10	94230385	94231019
chr10	94249264	94249889
chr10	94311421	94313124
chr10	94377934	94379164
chr10	94408617	94410003
chr10	94430187	94430743
chr10	94514419	94516303
chr10	94520216	94520939
chr10	94530324	94530705
chr10	94544079	94545959
chr10	94551235	94551863
chr10	94620602	94621465
chr10	94687324	94689938
chr10	94704384	94704820
chr10	94771400	94771831
chr10	94777551	94777842
chr10	94812245	94812550
chr10	94818858	94819467
chr10	94904567	94905125
chr10	94905270	94906711
chr10	94918650	94920102
chr10	94942218	94945627
chr10	95088054	95088597
chr10	95142991	95143406
chr10	95181532	95182208
chr10	95254162	95255180
chr10	95264145	95266455
chr10	95322914	95324404
chr10	95398545	95399260
chr10	95408761	95409224
chr10	95414241	95417862
chr10	95500465	95502145
chr10	95514286	95516369
chr10	95561675	95564835
chr10	95615880	95616570
chr10	95705448	95706045
chr10	95725944	95726397
chr10	95894002	95895330
chr10	95939930	95942168
chr10	96370863	96371732
chr10	96617118	96618452
chr10	96619617	96620158
chr10	97160254	97161026
chr10	97312706	97314276
chr10	98485765	98486781
chr10	98572826	98573569
chr10	98608163	98608825
chr10	98624474	98625299
chr10	98677678	98678090
chr10	98704456	98705126
chr10	98806830	98807342
chr10	98914329	98917502
chr10	98947184	98948166
chr10	98948907	98949681
chr10	98969008	98969521
chr10	98979158	98979820
chr10	98985888	98986508
chr10	99061485	99062858
chr10	99106270	99108507
chr10	99250404	99250817
chr10	99250862	99251573
chr10	99261511	99264740
chr10	99265919	99266500
chr10	99460746	99462115
chr10	99519514	99520413
chr10	99577304	99577889
chr10	99599673	99600652
chr10	99618720	99619724
chr10	99677822	99678810
chr10	100009982	100010833
chr10	100015284	100016796
chr10	100017379	100018501
chr10	100035033	100035324
chr10	100111062	100112061
chr10	100486364	100488355
chr10	100588170	100589645
chr10	100629452	100630398
chr10	100741051	100742583
chr10	100865274	100866009
chr10	101516690	101517377
chr10	101681421	101684341
chr10	102158657	102160080
chr10	102160773	102161248
chr10	102488207	102489442
chr10	103235539	103236789
chr10	103367142	103369801
chr10	104455496	104456566
chr10	105020426	105020862
chr10	105369060	105370639
chr10	105399281	105399572
chr10	105401906	105403757
chr10	105427305	105428422
chr10	105526625	105527215
chr10	105572713	105575534
chr10	105840541	105842429
chr10	106468877	106471796
chr10	106508995	106510052
chr10	106585560	106585935
chr10	106609072	106610046
chr10	106622945	106623817
chr10	106632004	106634826
chr10	106681356	106681961
chr10	107204134	107205874
chr10	107271206	107274097
chr10	107813854	107814448
chr10	108161203	108164405
chr10	108164727	108165272
chr10	108331316	108333892
chr10	108430412	108430703
chr10	108446051	108447278
chr10	108599922	108600470
chr10	108821676	108822343
chr10	108936004	108936438
chr10	108952311	108952703
chr10	108953569	108953894
chr10	108991004	108991721
chr10	108993087	108994063
chr10	109008476	109010627
chr10	109010925	109012187
chr10	109136442	109137762
chr10	109327561	109328160
chr10	109358606	109358897
chr10	109664476	109665059
chr10	109684216	109685256
chr10	109758526	109759579
chr10	109830151	109833400
chr10	109920896	109921760
chr10	110453010	110456388
chr10	110477766	110478173
chr10	110534467	110535128
chr10	110600284	110601224
chr10	110733405	110733871
chr10	110744618	110746305
chr10	110794588	110795297
chr10	110919285	110920952
chr10	110931524	110932256
chr10	110939890	110940332
chr10	110976008	110976335
chr10	110980533	110980997
chr10	110997103	110997662
chr10	111008675	111011562
chr10	111031330	111032254
chr10	111099534	111100327
chr10	111108604	111109172
chr10	111130006	111130456
chr10	111164010	111166879
chr10	111200746	111201201
chr10	111222911	111224026
chr10	111247880	111249032
chr10	111249581	111250452
chr10	111267513	111267908
chr10	111297949	111299929
chr10	111309414	111309874
chr10	111315830	111316121
chr10	111422613	111423178
chr10	111472561	111474859
chr10	111506343	111508663
chr10	111901030	111901696
chr10	111972539	111974133
chr10	112138544	112139403
chr10	112203546	112204072
chr10	112264197	112264848
chr10	112269754	112272177
chr10	112314934	112315811
chr10	112928019	112929681
chr10	114758628	114758981
chr10	114801058	114803362
chr10	114987530	114988003
chr10	115013399	115014709
chr10	115184150	115185255
chr10	115250303	115252642
chr10	115313533	115316548
chr10	115361229	115363272
chr10	115382802	115386431
chr10	115468432	115468823
chr10	115470442	115471360
chr10	115478305	115479883
chr10	115585565	115588308
chr10	115617942	115618915
chr10	115664251	115664982
chr10	116006175	116007505
chr10	116017944	116020097
chr10	116196579	116197551
chr10	116260703	116261879
chr10	116301001	116301919
chr10	116330694	116331475
chr10	116403051	116403416
chr10	116403420	116404090
chr10	116470530	116470945
chr10	116471675	116475089
chr10	116534294	116534640
chr10	116580387	116582731
chr10	116652976	116653913
chr10	116848693	116849487
chr10	116871579	116872404
chr10	116948881	116950767
chr10	117013822	117014686
chr10	117045287	117045935
chr10	117046095	117046771
chr10	117062547	117064243
chr10	117147486	117149347
chr10	117149578	117150548
chr10	117223403	117225243
chr10	117375046	117378029
chr10	117417625	117419243
chr10	117432339	117432969
chr10	117434995	117435999
chr10	117436926	117437292
chr10	117477871	117478805
chr10	117494301	117494771
chr10	117571040	117572420
chr10	117628824	117629823
chr10	117630072	117630601
chr10	117675533	117677243
chr10	117708869	117710327
chr10	117710649	117711405
chr10	117718044	117718530
chr10	117744873	117745996
chr10	117746189	117746866
chr10	117791684	117793349
chr10	117844271	117846804
chr10	117905528	117906899
chr10	118087678	118088447
chr10	118103079	118103795
chr10	118141349	118142537
chr10	118172366	118172839
chr10	118399617	118400419
chr10	118564251	118565250
chr10	118675969	118676854
chr10	118781710	118782741
chr10	118853859	118854826
chr10	118866308	118869091
chr10	118869366	118870107
chr10	118956167	118956802
chr10	119008322	119008773
chr10	119169021	119169413
chr10	119198128	119198560
chr10	119222024	119222828
chr10	119230362	119230653
chr10	119238344	119241122
chr10	119294445	119295218
chr10	119318408	119319124
chr10	119453129	119455982
chr10	119477318	119477609
chr10	119579951	119580378
chr10	119610370	119610912
chr10	119691442	119693214
chr10	119742234	119743153
chr10	119761281	119762346
chr10	119818270	119820342
chr10	119844985	119846171
chr10	119869122	119869691
chr10	120035271	120036285
chr10	120068304	120068811
chr10	120112235	120113607
chr10	120128802	120129592
chr10	120130634	120131096
chr10	120168433	120168883
chr10	120201087	120202288
chr10	120208640	120210291
chr10	120226477	120228518
chr10	120354147	120354893
chr10	120428860	120429156
chr10	120475068	120475920
chr10	120476191	120477349
chr10	120551731	120552022
chr10	120552108	120553318
chr10	120646717	120647267
chr10	120801347	120802320
chr10	120809890	120810219
chr10	120864398	120864989
chr10	120872161	120873004
chr10	120875936	120876605
chr10	120882285	120883397
chr10	120898022	120899756
chr10	120938295	120938634
chr10	120949917	120950733
chr10	120976762	120980005
chr10	121033246	121034599
chr10	121056106	121056514
chr10	121290803	121291259
chr10	121295653	121296838
chr10	121297074	121298314
chr10	121308702	121311674
chr10	121334684	121335164
chr10	121350535	121351784
chr10	121364329	121366690
chr10	121427824	121428643
chr10	121461345	121462716
chr10	121474458	121476634
chr10	121488582	121489488
chr10	121505104	121506120
chr10	121533026	121533862
chr10	121568887	121569782
chr10	121585568	121587675
chr10	121624784	121627029
chr10	121640704	121642697
chr10	121652847	121653514
chr10	121663642	121664366
chr10	121739341	121741189
chr10	121836418	121837660
chr10	121931356	121932719
chr10	122029230	122029875
chr10	122045666	122048210
chr10	122095765	122097776
chr10	122120382	122121822
chr10	122448280	122449930
chr10	122533347	122533646
chr10	122543810	122544652
chr10	122552998	122553376
chr10	122564072	122564521
chr10	122652407	122652788
chr10	122678211	122680995
chr10	122692815	122693705
chr10	122716061	122716624
chr10	122741126	122741632
chr10	122883845	122884380
chr10	122886054	122887077
chr10	122894760	122895191
chr10	122901829	122902275
chr10	122932988	122933440
chr10	122983587	122986132
chr10	122986194	122986929
chr10	122991762	122992237
chr10	123075054	123077388
chr10	123084240	123085563
chr10	123135848	123136253
chr10	123182088	123182691
chr10	123195222	123197756
chr10	123263996	123268002
chr10	123395380	123395868
chr10	123521826	123522416
chr10	123616796	123617214
chr10	123840182	123841043
chr10	125244829	125245195
chr10	125380221	125380836
chr10	125387919	125390235
chr10	125786630	125788197
chr10	125965822	125967490
chr10	126093944	126094847
chr10	126809322	126810275
chr10	126815701	126816136
chr10	126844631	126846725
chr10	126861835	126862571
chr10	126868909	126869886
chr10	126900258	126901996
chr10	126905559	126906371
chr10	126919108	126919767
chr10	126927094	126929315
chr10	126935479	126935972
chr10	126936113	126936616
chr10	126949165	126949680
chr10	126956718	126958114
chr10	126962432	126963549
chr10	126980000	126983532
chr10	126991130	126991851
chr10	127029707	127030951
chr10	127040691	127042582
chr10	127048248	127049044
chr10	127049161	127049897
chr10	127058113	127059536
chr10	127059757	127060707
chr10	127063109	127064727
chr10	127069162	127071541
chr10	127077793	127078888
chr10	127079382	127080012
chr10	127080159	127081409
chr10	127081523	127082589
chr10	127120265	127121532
chr10	127122403	127122907
chr10	127164532	127167354
chr10	127177549	127179178
chr10	127187565	127189724
chr10	127194490	127196834
chr10	127209255	127212044
chr10	127229056	127229370
chr10	127260048	127263540
chr10	127266211	127267640
chr10	127287217	127288673
chr10	127290649	127291969
chr10	127310779	127312486
chr10	127326271	127327278
chr10	127338794	127339675
chr10	127339708	127340280
chr10	127341914	127342401
chr10	127350597	127351023
chr10	127354278	127355445
chr10	127379961	127382077
chr10	127420702	127422326
chr10	127439985	127440388
chr10	127445024	127445461
chr10	127457115	127457684
chr10	127490777	127491827
chr10	127509268	127509915
chr10	127511640	127513328
chr10	127521365	127522719
chr10	127533590	127535376
chr10	127591457	127591929
chr10	127618288	127621065
chr10	127621310	127622210
chr10	127641711	127643408
chr10	127665014	127668021
chr10	127676228	127678104
chr10	127718788	127719079
chr10	127721263	127722529
chr10	127739052	127740701
chr10	127749444	127750771
chr10	127756212	127756710
chr10	128008280	128009158
chr10	128014759	128015760
chr10	128034884	128037586
chr10	128057963	128060271
chr10	128082202	128085262
chr10	128091495	128093784
chr10	128097070	128098357
chr10	128109880	128110448
chr10	128133446	128134426
chr10	128175249	128176953
chr10	128193870	128195884
chr10	128210751	128212070
chr10	128213026	128213445
chr10	128231472	128233027
chr10	128269942	128271155
chr10	128302378	128304531
chr10	128321682	128323807
chr10	128337089	128339268
chr10	128344602	128345079
chr10	128367418	128369805
chr10	128376383	128378952
chr10	128408719	128410239
chr10	128410878	128412821
chr10	128458538	128459397
chr10	128459473	128461308
chr10	128491718	128494120
chr10	128494463	128495208
chr10	128498078	128499002
chr10	128499176	128499919
chr10	128524330	128526465
chr10	128535595	128536709
chr10	128546405	128549375
chr10	128564763	128566911
chr10	128589426	128590853
chr10	128612752	128613166
chr10	128625066	128627294
chr10	128644275	128646848
chr10	128668151	128669607
chr10	128672900	128674935
chr10	128694946	128697093
chr10	128704268	128705543
chr10	128737425	128738086
chr10	128743013	128744375
chr10	128747422	128749541
chr10	128803640	128806284
chr10	128807216	128807742
chr10	128821097	128823145
chr10	128890365	128892604
chr10	128909489	128910988
chr10	128922414	128924338
chr10	128933346	128935792
chr10	130470008	130470807
chr10	130540808	130543099
chr11	3101477	3101962
chr11	3123060	3124502
chr11	3124635	3124999
chr11	3172355	3172816
chr11	3184286	3185891
chr11	3192453	3194203
chr11	3201828	3203709
chr11	3265035	3267292
chr11	3288621	3289435
chr11	3289731	3293046
chr11	3301915	3303061
chr11	3330289	3332671
chr11	3337329	3338025
chr11	3347233	3347612
chr11	3368816	3371903
chr11	3386575	3387673
chr11	3408079	3409715
chr11	3450985	3453678
chr11	3484180	3484806
chr11	3503228	3505105
chr11	3514267	3516756
chr11	3535454	3536128
chr11	3538622	3539927
chr11	3628689	3629776
chr11	3647717	3650072
chr11	3719308	3719644
chr11	3741392	3741966
chr11	3753588	3754574
chr11	3761252	3762863
chr11	3772949	3775474
chr11	3797332	3798141
chr11	3823107	3823694
chr11	3833453	3834425
chr11	3855797	3856318
chr11	3861612	3864135
chr11	3894384	3896530
chr11	3910574	3911699
chr11	3911917	3914661
chr11	3963352	3964976
chr11	3983139	3984849
chr11	4094036	4096243
chr11	4096347	4097417
chr11	4116564	4119092
chr11	4134688	4136522
chr11	4159852	4161630
chr11	4186360	4188282
chr11	4217709	4218767
chr11	4258746	4259105
chr11	4266388	4267213
chr11	4593062	4594992
chr11	4602599	4603703
chr11	4620066	4620792
chr11	4637202	4638627
chr11	4661171	4661554
chr11	4661802	4662805
chr11	4678941	4679597
chr11	4703028	4705456
chr11	4737466	4738102
chr11	4745281	4747757
chr11	4764344	4764801
chr11	4769122	4769501
chr11	4848329	4849893
chr11	4873455	4875291
chr11	4894898	4896305
chr11	4946764	4950054
chr11	4962610	4963043
chr11	4986588	4988313
chr11	5000979	5001432
chr11	5033947	5034445
chr11	5057617	5058538
chr11	5058633	5059168
chr11	5064079	5066000
chr11	5080938	5081662
chr11	5088512	5088862
chr11	5097170	5100435
chr11	5114958	5116256
chr11	5151260	5152485
chr11	5243849	5245068
chr11	5260540	5262336
chr11	5318014	5318588
chr11	5421816	5422136
chr11	5443103	5445547
chr11	5485278	5486362
chr11	5486450	5486852
chr11	5520359	5522269
chr11	5540890	5542573
chr11	5605344	5605673
chr11	5691826	5692187
chr11	5706041	5707949
chr11	5739770	5741896
chr11	5761332	5762891
chr11	5787492	5789946
chr11	5803644	5804234
chr11	5837003	5838357
chr11	5877329	5879022
chr11	5901166	5902514
chr11	5912586	5913168
chr11	5955032	5956957
chr11	5973426	5973883
chr11	6006691	6007360
chr11	6017137	6017634
chr11	6038337	6039173
chr11	6062532	6065340
chr11	6075403	6076179
chr11	6085624	6086521
chr11	6086729	6087603
chr11	6120559	6120852
chr11	6154506	6155187
chr11	6168841	6169631
chr11	6174472	6175055
chr11	6178749	6179157
chr11	6187888	6188369
chr11	6198697	6201068
chr11	6220066	6220543
chr11	6261432	6262194
chr11	6266915	6268365
chr11	6272867	6275322
chr11	6291200	6293590
chr11	6365897	6366362
chr11	6388706	6390970
chr11	6406291	6406964
chr11	6414969	6418013
chr11	6443168	6445310
chr11	6471734	6473378
chr11	6473578	6474706
chr11	6474862	6475519
chr11	6497330	6497714
chr11	6527310	6529303
chr11	6546114	6548352
chr11	6568336	6569675
chr11	6598389	6598928
chr11	6603245	6606480
chr11	6624888	6626908
chr11	6658049	6660512
chr11	7055360	7056610
chr11	7063752	7066809
chr11	7077960	7078549
chr11	7212452	7214916
chr11	8467154	8469138
chr11	8623987	8625029
chr11	8663868	8665103
chr11	9010031	9011722
chr11	9048221	9049316
chr11	9117590	9119395
chr11	11113680	11116700
chr11	11461405	11463004
chr11	11684973	11686445
chr11	11808269	11809622
chr11	12024716	12026634
chr11	12231730	12232105
chr11	12291128	12291821
chr11	12463624	12465408
chr11	13301073	13301620
chr11	16257041	16259180
chr11	16259885	16261327
chr11	16506905	16509036
chr11	16751881	16753418
chr11	16950832	16952060
chr11	17051085	17054015
chr11	17158585	17159430
chr11	17159454	17161705
chr11	17192238	17193035
chr11	17210706	17212714
chr11	17256911	17258814
chr11	17944429	17944839
chr11	17952850	17954433
chr11	18753610	18755161
chr11	18871241	18871888
chr11	18876907	18877860
chr11	18931448	18932154
chr11	19007313	19008318
chr11	19018511	19021216
chr11	19026440	19027746
chr11	19829880	19830905
chr11	19835223	19836026
chr11	19919443	19920660
chr11	19923947	19926842
chr11	19941594	19942388
chr11	19962009	19962373
chr11	19979073	19981206
chr11	19992914	19993776
chr11	20035239	20036416
chr11	20042212	20042742
chr11	20067216	20067507
chr11	20082542	20083012
chr11	20084881	20085452
chr11	20111697	20113796
chr11	20200686	20203017
chr11	20248352	20250160
chr11	20331161	20333494
chr11	20347731	20348067
chr11	20400296	20401320
chr11	20445024	20446534
chr11	20455175	20456673
chr11	20477079	20477647
chr11	20531483	20533235
chr11	20542097	20544467
chr11	20603988	20604345
chr11	20631163	20633329
chr11	20655740	20656434
chr11	20740112	20742838
chr11	20829303	20832218
chr11	20986948	20988701
chr11	21090891	21093753
chr11	21108361	21108822
chr11	21161735	21162497
chr11	21238238	21240759
chr11	21369242	21372136
chr11	21569233	21569814
chr11	21570119	21572773
chr11	21996352	21997031
chr11	22001818	22002535
chr11	22285269	22288049
chr11	22353964	22354347
chr11	22512053	22513593
chr11	22617180	22618181
chr11	22629122	22629523
chr11	22631504	22632110
chr11	22698102	22698917
chr11	22779145	22779436
chr11	22845203	22845503
chr11	22857880	22860802
chr11	22973394	22974049
chr11	22975457	22975872
chr11	22976416	22977202
chr11	22981322	22982993
chr11	22990015	22992149
chr11	23007300	23009288
chr11	23066914	23068893
chr11	23124289	23125210
chr11	23255005	23258019
chr11	23305709	23307857
chr11	23308050	23308698
chr11	23496394	23498781
chr11	23632422	23634320
chr11	23664825	23667137
chr11	23769555	23771942
chr11	23893693	23895728
chr11	24049048	24050176
chr11	24060357	24061509
chr11	24061605	24061985
chr11	24073879	24074509
chr11	24076611	24077595
chr11	24083166	24083793
chr11	24144387	24144848
chr11	24282110	24283142
chr11	24352893	24353200
chr11	24715449	24717118
chr11	24742184	24743158
chr11	25156328	25157793
chr11	25233224	25233641
chr11	25287540	25289035
chr11	25357213	25358572
chr11	25644858	25647014
chr11	25855271	25856196
chr11	25856336	25857338
chr11	25862719	25863266
chr11	26102647	26104153
chr11	26164770	26165119
chr11	26209410	26211268
chr11	26386785	26388039
chr11	26437636	26438336
chr11	26592673	26594174
chr11	26609008	26609422
chr11	26806249	26807363
chr11	28364890	28366252
chr11	28574463	28575111
chr11	28581815	28584383
chr11	28659160	28659821
chr11	28852965	28854463
chr11	29130070	29131844
chr11	29171507	29174713
chr11	29245417	29247729
chr11	29373627	29376331
chr11	29383465	29384271
chr11	29514279	29515342
chr11	29525753	29527808
chr11	29546950	29548966
chr11	29692637	29694955
chr11	29702561	29703155
chr11	29718181	29721007
chr11	29748852	29749657
chr11	29752321	29752674
chr11	29912339	29912630
chr11	30022152	30023140
chr11	30023358	30026487
chr11	30161102	30161557
chr11	30197582	30199040
chr11	30246971	30247515
chr11	30257333	30257969
chr11	30265285	30267999
chr11	30268317	30269117
chr11	30471081	30472670
chr11	30648442	30650161
chr11	30676025	30676396
chr11	30754547	30755868
chr11	30771248	30773887
chr11	30884904	30886096
chr11	30952969	30955264
chr11	30985224	30987256
chr11	31168817	31170315
chr11	31248581	31249095
chr11	31368586	31370355
chr11	31670310	31671035
chr11	31671202	31672619
chr11	31702684	31703696
chr11	31713316	31713793
chr11	31725887	31726217
chr11	31759177	31760408
chr11	31762409	31762708
chr11	31768462	31768759
chr11	31816317	31816784
chr11	31872178	31873659
chr11	31874105	31874857
chr11	31900508	31901174
chr11	31940788	31941815
chr11	31948450	31949995
chr11	31965624	31966206
chr11	32000336	32003329
chr11	32008760	32009382
chr11	32027526	32027896
chr11	32061152	32062550
chr11	32070664	32071071
chr11	32112390	32113406
chr11	32123864	32124193
chr11	32149473	32150061
chr11	32161384	32162774
chr11	32204887	32206356
chr11	32221141	32222702
chr11	32226524	32227702
chr11	32235748	32236058
chr11	32238205	32238700
chr11	32266159	32268059
chr11	32286561	32287258
chr11	32299818	32300298
chr11	32300616	32301347
chr11	32302701	32303267
chr11	32347172	32348904
chr11	32402627	32403256
chr11	32454279	32456830
chr11	32517012	32517643
chr11	32532168	32534729
chr11	32641212	32644291
chr11	32666920	32667549
chr11	32684145	32684542
chr11	32693664	32694587
chr11	32732967	32733793
chr11	33146423	33148596
chr11	33161660	33163824
chr11	33512574	33514088
chr11	33680029	33681290
chr11	33841080	33844053
chr11	34258767	34259234
chr11	34314501	34317448
chr11	34377645	34378361
chr11	34833193	34834748
chr11	35104958	35105288
chr11	35120923	35123195
chr11	35123343	35124174
chr11	35147723	35148240
chr11	35261279	35262203
chr11	35378843	35379940
chr11	35544080	35545322
chr11	35639335	35639631
chr11	35768973	35771253
chr11	35797199	35799274
chr11	35833340	35834705
chr11	35854949	35855336
chr11	35864643	35866143
chr11	35873862	35874656
chr11	35892789	35893355
chr11	35893436	35893997
chr11	35914423	35915773
chr11	35953531	35954321
chr11	35978667	35981040
chr11	35985688	35986601
chr11	36001051	36001988
chr11	36045590	36046467
chr11	36204331	36204628
chr11	36242654	36243089
chr11	36493960	36494340
chr11	36589644	36589935
chr11	36675452	36678577
chr11	36694982	36695794
chr11	37185899	37186906
chr11	37221120	37221543
chr11	37233954	37237508
chr11	38075095	38075793
chr11	38861508	38862808
chr11	39588610	39589790
chr11	39793956	39795195
chr11	40149254	40149892
chr11	40691178	40693210
chr11	40693354	40693717
chr11	40694158	40695112
chr11	40733285	40735329
chr11	40753558	40755843
chr11	40775591	40775959
chr11	40927176	40927955
chr11	41492232	41492627
chr11	41964376	41964973
chr11	41979983	41980719
chr11	41997676	41998322
chr11	41998508	42000943
chr11	42180983	42183632
chr11	42312091	42312742
chr11	42419120	42422852
chr11	42534893	42535574
chr11	43384760	43386070
chr11	43425141	43427065
chr11	43433417	43435096
chr11	43473760	43474908
chr11	43528044	43529779
chr11	43580068	43581236
chr11	43626059	43627368
chr11	43681405	43683857
chr11	43747013	43748294
chr11	43833978	43835340
chr11	43835832	43836809
chr11	44469536	44471496
chr11	44518233	44519144
chr11	44519156	44521104
chr11	44530494	44531384
chr11	44533327	44533637
chr11	44610800	44612008
chr11	44616811	44617677
chr11	44618826	44619579
chr11	44806522	44807034
chr11	44831845	44832519
chr11	44953773	44954335
chr11	45459909	45460812
chr11	45678727	45679107
chr11	45851476	45853310
chr11	45926455	45927314
chr11	45943097	45945113
chr11	45954801	45956071
chr11	45980229	45981265
chr11	46055623	46057604
chr11	46165816	46166975
chr11	46235115	46236305
chr11	46309010	46312973
chr11	46436284	46438173
chr11	47378948	47379780
chr11	47480021	47480453
chr11	47986905	47989670
chr11	48788399	48789079
chr11	48790177	48790677
chr11	48799162	48801728
chr11	48815435	48818432
chr11	48823425	48824283
chr11	48825952	48827213
chr11	48834723	48835359
chr11	48837108	48838618
chr11	48844041	48844849
chr11	48852613	48853413
chr11	48853734	48856083
chr11	48857872	48858540
chr11	48870523	48872491
chr11	49168990	49169740
chr11	49202502	49204948
chr11	49243226	49245187
chr11	49250109	49251135
chr11	49633781	49634742
chr11	49710943	49711571
chr11	49711725	49713668
chr11	49793737	49795294
chr11	49846004	49848020
chr11	49876613	49877194
chr11	49901365	49903791
chr11	49926786	49927974
chr11	49986114	49986846
chr11	50024739	50027441
chr11	50036813	50037394
chr11	50047359	50048220
chr11	50076905	50077254
chr11	50085602	50086481
chr11	50130924	50132613
chr11	50174277	50175774
chr11	50208489	50211565
chr11	50224275	50227054
chr11	50236263	50238302
chr11	50253925	50255066
chr11	50290300	50292755
chr11	50312993	50313421
chr11	50324361	50326603
chr11	50358609	50360020
chr11	50364663	50365176
chr11	50371237	50372069
chr11	50376483	50379266
chr11	50421063	50422884
chr11	50429601	50431658
chr11	50601709	50604187
chr11	50674844	50675135
chr11	50769327	50769683
chr11	50826448	50828096
chr11	50840819	50841860
chr11	50850260	50850909
chr11	50851100	50851936
chr11	50886588	50888570
chr11	50907852	50908773
chr11	50914904	50916493
chr11	50930186	50931914
chr11	51059109	51060581
chr11	51262514	51265807
chr11	51271139	51271490
chr11	51271653	51272109
chr11	51289502	51290919
chr11	51338733	51339318
chr11	51539504	51540017
chr11	51583921	51585858
chr11	51598006	51598297
chr11	51605237	51607544
chr11	51615358	51615818
chr11	51619348	51620899
chr11	51629768	51630572
chr11	51634941	51636772
chr11	51643475	51644246
chr11	51649336	51651471
chr11	51681544	51682108
chr11	51687599	51689715
chr11	51754623	51757361
chr11	51762970	51764598
chr11	51805168	51806199
chr11	51855416	51859119
chr11	51898347	51899356
chr11	51916154	51917146
chr11	51945281	51946700
chr11	51967321	51968513
chr11	51998227	51998750
chr11	51998811	52000405
chr11	52003595	52005220
chr11	52085875	52086982
chr11	52098189	52101234
chr11	52128848	52130144
chr11	52231218	52233595
chr11	52274703	52275286
chr11	52282486	52283797
chr11	52333335	52333775
chr11	52342931	52343616
chr11	52345101	52345402
chr11	52345844	52346761
chr11	52360106	52362689
chr11	52396032	52397397
chr11	52648194	52648655
chr11	52764272	52766395
chr11	52794185	52794927
chr11	52887884	52888445
chr11	53132625	53133185
chr11	53288499	53289322
chr11	53298949	53301175
chr11	53324262	53325621
chr11	53349968	53353015
chr11	53429476	53431716
chr11	53456410	53458071
chr11	53463136	53464131
chr11	53466315	53466991
chr11	53469795	53470910
chr11	53478196	53481006
chr11	53486645	53488173
chr11	53519201	53522534
chr11	53528451	53529611
chr11	53548627	53549028
chr11	53566782	53568657
chr11	53582773	53583432
chr11	53608077	53608545
chr11	53635661	53636749
chr11	53706264	53707764
chr11	53735523	53736170
chr11	53762832	53764199
chr11	53769628	53770938
chr11	53795877	53796494
chr11	53841863	53842668
chr11	53858996	53859630
chr11	53890666	53892374
chr11	53979607	53980680
chr11	54002279	54002883
chr11	54026269	54028998
chr11	54088769	54089208
chr11	54100367	54102219
chr11	54112150	54113585
chr11	54122412	54123218
chr11	54195743	54196363
chr11	54303837	54306611
chr11	54412855	54413310
chr11	54437816	54440869
chr11	54464431	54464803
chr11	54471052	54471488
chr11	54521934	54524027
chr11	54595919	54598371
chr11	54607173	54607936
chr11	54726499	54727065
chr11	54776343	54777788
chr11	54786022	54788127
chr11	54833068	54834474
chr11	54845783	54846184
chr11	54859533	54861211
chr11	54866270	54867905
chr11	54902215	54903743
chr11	54955356	54956611
chr11	55031066	55033765
chr11	55077261	55078402
chr11	55097469	55099211
chr11	55204234	55206653
chr11	55335288	55335991
chr11	55460089	55461714
chr11	55468486	55470913
chr11	55519001	55519378
chr11	55607304	55608609
chr11	55974126	55974891
chr11	56131369	56132049
chr11	56159547	56159851
chr11	57012311	57014797
chr11	57026146	57026889
chr11	57030215	57030908
chr11	57032883	57033517
chr11	57038813	57039516
chr11	57474147	57474497
chr11	57517571	57519432
chr11	57644187	57646264
chr11	57695967	57697008
chr11	57800685	57803067
chr11	57827228	57828031
chr11	57962145	57963576
chr11	58008131	58010921
chr11	58018497	58018788
chr11	58032273	58032901
chr11	58096922	58098150
chr11	58103355	58105359
chr11	58167476	58168962
chr11	58171519	58172563
chr11	58199044	58200136
chr11	58214589	58214978
chr11	58239201	58240190
chr11	58301000	58302169
chr11	58302418	58303386
chr11	58306468	58308332
chr11	58313061	58313671
chr11	58322182	58324294
chr11	58329431	58331474
chr11	58640061	58641265
chr11	58801079	58801747
chr11	58846919	58848290
chr11	58866835	58868306
chr11	58903307	58904839
chr11	58914161	58915376
chr11	58937251	58939623
chr11	58947803	58948898
chr11	58949347	58950643
chr11	58953396	58954104
chr11	58956194	58957970
chr11	58959597	58960510
chr11	58976912	58979928
chr11	58993825	58995018
chr11	59135129	59135494
chr11	59135585	59136147
chr11	59162491	59164408
chr11	59180123	59180970
chr11	59190784	59192694
chr11	59201539	59203277
chr11	59207908	59209734
chr11	59216586	59217320
chr11	59226252	59228931
chr11	59263425	59264807
chr11	59289556	59290438
chr11	59290864	59291300
chr11	59306112	59308399
chr11	59412834	59413796
chr11	59448377	59449646
chr11	59449834	59451184
chr11	59471306	59472762
chr11	59505229	59507322
chr11	59525148	59525531
chr11	59661597	59664633
chr11	59707669	59708789
chr11	59732442	59733456
chr11	59767881	59768529
chr11	59786505	59788131
chr11	59808455	59810791
chr11	59838323	59840446
chr11	59847587	59849359
chr11	59947258	59949158
chr11	59963479	59965521
chr11	60045687	60046897
chr11	60104689	60107282
chr11	60113849	60115813
chr11	60139108	60140841
chr11	60141107	60142222
chr11	60175190	60178034
chr11	60185336	60185719
chr11	60199788	60200373
chr11	60210022	60210806
chr11	60219594	60221088
chr11	60222639	60223444
chr11	60286099	60286530
chr11	60292748	60293077
chr11	60301305	60301949
chr11	60310902	60311838
chr11	60351650	60353787
chr11	60384773	60385923
chr11	60416056	60418838
chr11	60438912	60439290
chr11	60454230	60455649
chr11	60508824	60510517
chr11	60536601	60539648
chr11	60559229	60560113
chr11	60699017	60701381
chr11	60707159	60707712
chr11	60726256	60727790
chr11	60727941	60729518
chr11	60776454	60778223
chr11	60780625	60781535
chr11	60810641	60811610
chr11	60830158	60831798
chr11	60856362	60857270
chr11	60877294	60879934
chr11	60899985	60900321
chr11	60912651	60914967
chr11	60927384	60927858
chr11	60931383	60933367
chr11	61021682	61024030
chr11	61038012	61038910
chr11	61059891	61060412
chr11	61146936	61148070
chr11	61172828	61175790
chr11	61184044	61184335
chr11	61247025	61247437
chr11	61266027	61267865
chr11	61407465	61409468
chr11	61417547	61418349
chr11	61451764	61454362
chr11	61476781	61478340
chr11	61484307	61485427
chr11	61492931	61494836
chr11	61504256	61506452
chr11	61577633	61580011
chr11	61619358	61621188
chr11	61714490	61715270
chr11	61760639	61762405
chr11	61853742	61855873
chr11	61923250	61923991
chr11	61928665	61931103
chr11	61956532	61959080
chr11	61976603	61977227
chr11	62010504	62011078
chr11	62026234	62026970
chr11	62076620	62077872
chr11	62248256	62249839
chr11	62280658	62282815
chr11	62406534	62406825
chr11	62431794	62432266
chr11	62456088	62459147
chr11	62537585	62539841
chr11	62549596	62551212
chr11	62551701	62552117
chr11	62553203	62554576
chr11	62560392	62561158
chr11	62563497	62563921
chr11	62575200	62577450
chr11	62602161	62604413
chr11	62613540	62614674
chr11	62624557	62625325
chr11	62630206	62630887
chr11	62646933	62649177
chr11	62669061	62670150
chr11	62675325	62676388
chr11	62710933	62711232
chr11	62730550	62732526
chr11	62745878	62747137
chr11	62756374	62757576
chr11	62788524	62789980
chr11	62820051	62821403
chr11	62846949	62847834
chr11	62878424	62880344
chr11	62920640	62921902
chr11	63026537	63026921
chr11	63131985	63133594
chr11	63209776	63210091
chr11	63711593	63712367
chr11	63913941	63914913
chr11	64078480	64080259
chr11	64105834	64106442
chr11	64435023	64436746
chr11	64978258	64980059
chr11	65014580	65014871
chr11	65053988	65054279
chr11	65090118	65090710
chr11	65092216	65093116
chr11	65107461	65108303
chr11	65112181	65112652
chr11	65137067	65137679
chr11	65160726	65162961
chr11	65269379	65270642
chr11	65743992	65746207
chr11	65786941	65788717
chr11	65806144	65808081
chr11	66167661	66168854
chr11	66524167	66524584
chr11	66524870	66525608
chr11	66525777	66527064
chr11	66984156	66985682
chr11	66998709	66999063
chr11	67020668	67021182
chr11	67024588	67025606
chr11	67051486	67053363
chr11	67323791	67324224
chr11	67362126	67362970
chr11	67454664	67456621
chr11	67549425	67549973
chr11	67570926	67572537
chr11	67588335	67589318
chr11	67596167	67598950
chr11	67599029	67599520
chr11	67616717	67617358
chr11	67619012	67619374
chr11	67652228	67653817
chr11	67671594	67672260
chr11	67755418	67755805
chr11	67819440	67820486
chr11	67921051	67922981
chr11	67965444	67967370
chr11	67998909	67999484
chr11	68384674	68387482
chr11	68399564	68400644
chr11	68431489	68432624
chr11	68555842	68556532
chr11	68566430	68567521
chr11	68579376	68579953
chr11	68589593	68589911
chr11	68623365	68624381
chr11	68691130	68694400
chr11	68706690	68707217
chr11	68717101	68717791
chr11	68754581	68755049
chr11	68764008	68764396
chr11	68766957	68767322
chr11	68850548	68853916
chr11	68900987	68902831
chr11	68939356	68940964
chr11	68946475	68948129
chr11	68953878	68955699
chr11	68966930	68968681
chr11	68972955	68974297
chr11	68982471	68983162
chr11	68987657	68987988
chr11	69007910	69008864
chr11	69011890	69012723
chr11	69015378	69017012
chr11	69035814	69036918
chr11	69039219	69040794
chr11	69045346	69046614
chr11	69058538	69060129
chr11	69060248	69061130
chr11	69063692	69064329
chr11	69066236	69067115
chr11	69070030	69071760
chr11	69088192	69088585
chr11	69088748	69090458
chr11	69090871	69091503
chr11	69095381	69096198
chr11	69098919	69100744
chr11	69110443	69111640
chr11	69111710	69112787
chr11	69117489	69118654
chr11	69121271	69122126
chr11	69122143	69123114
chr11	69125353	69126651
chr11	69133762	69134802
chr11	69150411	69151305
chr11	69156559	69157844
chr11	69196472	69197955
chr11	69210581	69211915
chr11	69234949	69236808
chr11	69257745	69258106
chr11	69258271	69258737
chr11	69265981	69266825
chr11	69269359	69269988
chr11	69322767	69324928
chr11	69326186	69326795
chr11	69331473	69332569
chr11	69340171	69342522
chr11	69366219	69366667
chr11	69366946	69368805
chr11	69368897	69369312
chr11	69394306	69397044
chr11	69408478	69411662
chr11	69415355	69416029
chr11	69418247	69419325
chr11	69447387	69447825
chr11	69513766	69514317
chr11	69526632	69528036
chr11	69546161	69547700
chr11	69552338	69553311
chr11	69557998	69560908
chr11	69578519	69582132
chr11	69604071	69606473
chr11	69613890	69614301
chr11	69621484	69623124
chr11	69632552	69634172
chr11	69655232	69655956
chr11	69661930	69663259
chr11	69670419	69672919
chr11	69680885	69682349
chr11	69682720	69683443
chr11	69694895	69696239
chr11	69757465	69758232
chr11	69758710	69760115
chr11	69765396	69765747
chr11	69765946	69768272
chr11	69778251	69778688
chr11	69794797	69795889
chr11	69801616	69804376
chr11	69834288	69837166
chr11	69837448	69839149
chr11	69845893	69847674
chr11	69880447	69881525
chr11	69900578	69902958
chr11	69913730	69915133
chr11	69919592	69922424
chr11	69935303	69936585
chr11	69948816	69949352
chr11	69979511	69982694
chr11	69990958	69992734
chr11	69995462	69997651
chr11	70000478	70002229
chr11	70014465	70015448
chr11	70017921	70018382
chr11	70018782	70019906
chr11	70021155	70021901
chr11	70023657	70023948
chr11	70028572	70029857
chr11	70049906	70050319
chr11	70055281	70056311
chr11	70179364	70179837
chr11	70213196	70215278
chr11	70219715	70222383
chr11	70226465	70227682
chr11	70232452	70233445
chr11	70237044	70237798
chr11	70238039	70240644
chr11	70285990	70286535
chr11	70322219	70323016
chr11	70351333	70352267
chr11	70408747	70410648
chr11	70431722	70433961
chr11	70451444	70452830
chr11	70459092	70460129
chr11	70465737	70466675
chr11	70509281	70510614
chr11	70524744	70526318
chr11	70539551	70540936
chr11	70562032	70565610
chr11	70573010	70573559
chr11	70625243	70625725
chr11	70646035	70648514
chr11	70653063	70655635
chr11	70668014	70670966
chr11	70677599	70677916
chr11	70686364	70688835
chr11	70699630	70702672
chr11	70763598	70765285
chr11	70777099	70777542
chr11	70844092	70846683
chr11	70919978	70920544
chr11	70961002	70961606
chr11	70969137	70971295
chr11	70981866	70983422
chr11	71003074	71005179
chr11	71018277	71020489
chr11	71031656	71033644
chr11	71439674	71440411
chr11	71750289	71752894
chr11	71774136	71774841
chr11	71820256	71820670
chr11	72024032	72024573
chr11	72039550	72040150
chr11	72041680	72042754
chr11	72050357	72051880
chr11	72103567	72104485
chr11	72110727	72111155
chr11	72134212	72136543
chr11	72154846	72156064
chr11	72176900	72177302
chr11	72205257	72208466
chr11	72214351	72216017
chr11	72224848	72225316
chr11	72265497	72267360
chr11	72301646	72302855
chr11	72313857	72314940
chr11	72361400	72362526
chr11	72410749	72411919
chr11	72440696	72442353
chr11	72487801	72490218
chr11	72576284	72577541
chr11	72606649	72609056
chr11	72642969	72643295
chr11	72689713	72691646
chr11	72794977	72797458
chr11	72806645	72806987
chr11	72931390	72931790
chr11	73018220	73020766
chr11	73020847	73021523
chr11	73030275	73031481
chr11	73047628	73049535
chr11	73137676	73138899
chr11	73159861	73161286
chr11	73175469	73178314
chr11	73192720	73193461
chr11	73198176	73200212
chr11	73281177	73282378
chr11	73322016	73322595
chr11	74371618	74372493
chr11	74427223	74427621
chr11	74521570	74523326
chr11	74546606	74547649
chr11	74554719	74555174
chr11	74557955	74559228
chr11	74568469	74568892
chr11	74588447	74590939
chr11	74610389	74611712
chr11	74618766	74619529
chr11	74619688	74621054
chr11	74637454	74639526
chr11	74648864	74651199
chr11	74675161	74675733
chr11	74721873	74725049
chr11	74770199	74771738
chr11	74829763	74831088
chr11	74831270	74833186
chr11	74837568	74839632
chr11	74870777	74871618
chr11	74876385	74877351
chr11	74895884	74897582
chr11	74897807	74898847
chr11	74924838	74927142
chr11	74988298	74988724
chr11	75012756	75013539
chr11	75015433	75015894
chr11	75132414	75132928
chr11	75169813	75170891
chr11	75172484	75173794
chr11	75178038	75179321
chr11	75183920	75184583
chr11	75189560	75190781
chr11	75193421	75196386
chr11	75201368	75201697
chr11	75212187	75213088
chr11	75213536	75214201
chr11	75219724	75220369
chr11	75228100	75228586
chr11	75234439	75235731
chr11	75248866	75249292
chr11	75254336	75255058
chr11	75267803	75268679
chr11	75273106	75273788
chr11	75281481	75282173
chr11	75282364	75282976
chr11	75318396	75319062
chr11	75347368	75349120
chr11	75397492	75397884
chr11	75421921	75422691
chr11	75453593	75455119
chr11	75460413	75463341
chr11	75486446	75488268
chr11	75509665	75510910
chr11	75530592	75533780
chr11	75551336	75552631
chr11	75567424	75567875
chr11	75572628	75573822
chr11	75587810	75590054
chr11	75630317	75632504
chr11	75651295	75652666
chr11	75655746	75656709
chr11	75678625	75680958
chr11	75732106	75734414
chr11	75769215	75769673
chr11	75794105	75796646
chr11	75852411	75852771
chr11	75899571	75899862
chr11	75966299	75967612
chr11	75999602	76000871
chr11	76026532	76028362
chr11	76042927	76043364
chr11	76178375	76180460
chr11	76201480	76203077
chr11	76216286	76218013
chr11	76242634	76244812
chr11	76397697	76399601
chr11	76406619	76408068
chr11	76427719	76428760
chr11	76435713	76436284
chr11	76436521	76437584
chr11	76449901	76450348
chr11	76461823	76462297
chr11	76492701	76495014
chr11	76506798	76508727
chr11	76508919	76509371
chr11	76529317	76530325
chr11	76530536	76531899
chr11	76547257	76547819
chr11	76569096	76571919
chr11	76612428	76613898
chr11	76621824	76623973
chr11	76645507	76646582
chr11	76647251	76647971
chr11	76666119	76667411
chr11	76672071	76673622
chr11	76695270	76696563
chr11	76744081	76744983
chr11	76762440	76763895
chr11	76809196	76809946
chr11	76824699	76825479
chr11	76844363	76847337
chr11	76945043	76947086
chr11	76953497	76954351
chr11	76997250	76999139
chr11	77077480	77079054
chr11	77215522	77218148
chr11	77267395	77267748
chr11	77305992	77306810
chr11	77347713	77348987
chr11	77461764	77463897
chr11	77488140	77489401
chr11	77492807	77493469
chr11	77493701	77495045
chr11	77500713	77501781
chr11	77507971	77509056
chr11	77512442	77514162
chr11	77606036	77608589
chr11	77624005	77625795
chr11	77630052	77630852
chr11	77685325	77688393
chr11	77697001	77697495
chr11	77724856	77725670
chr11	77763008	77765653
chr11	77766272	77766929
chr11	77784151	77784920
chr11	77793027	77794280
chr11	77800278	77802125
chr11	77811076	77811836
chr11	77812022	77812424
chr11	77821613	77822256
chr11	77825452	77826097
chr11	77840612	77841032
chr11	77864654	77865230
chr11	77875835	77877272
chr11	77886017	77886479
chr11	77896614	77897823
chr11	77909799	77910200
chr11	77914482	77915655
chr11	77916916	77917207
chr11	77930483	77933354
chr11	77950868	77951485
chr11	77956035	77956398
chr11	77965890	77966358
chr11	77981496	77985511
chr11	77999587	77999946
chr11	78019375	78019979
chr11	78031836	78033351
chr11	78037661	78039306
chr11	78079498	78080934
chr11	78094200	78096115
chr11	78096415	78097206
chr11	78114697	78116513
chr11	78163862	78166110
chr11	78176239	78177217
chr11	78177718	78178553
chr11	78182293	78183954
chr11	78188132	78190165
chr11	78194398	78195614
chr11	78244520	78246805
chr11	78261193	78263137
chr11	78271858	78272801
chr11	78274262	78274806
chr11	78290826	78291721
chr11	78292239	78292867
chr11	78300960	78302453
chr11	78322649	78323804
chr11	78328110	78329628
chr11	78343104	78344472
chr11	78355245	78355733
chr11	78360170	78360915
chr11	78465424	78466724
chr11	78473125	78473416
chr11	78490380	78491491
chr11	78495824	78498318
chr11	78503479	78504026
chr11	78511485	78513497
chr11	78535185	78537676
chr11	78549607	78551161
chr11	78681770	78682162
chr11	78694265	78695686
chr11	78696502	78697715
chr11	78726167	78726931
chr11	78741918	78742249
chr11	78750703	78752185
chr11	78792150	78792956
chr11	78820538	78821266
chr11	78826183	78827997
chr11	78848125	78848497
chr11	78887098	78887651
chr11	78924932	78925452
chr11	78952821	78953300
chr11	79030334	79031041
chr11	79046375	79046915
chr11	79082588	79083168
chr11	79094903	79095486
chr11	79144313	79146758
chr11	79152948	79153346
chr11	79182806	79183506
chr11	79188444	79189050
chr11	79252985	79255187
chr11	79338760	79341295
chr11	79494967	79495637
chr11	79496009	79496506
chr11	79502441	79504739
chr11	79520376	79521082
chr11	79590556	79593503
chr11	79604378	79604679
chr11	79659974	79662158
chr11	79702976	79704573
chr11	79704738	79705278
chr11	79710732	79712057
chr11	79806957	79807723
chr11	79961439	79963073
chr11	79973171	79975022
chr11	79992361	79994945
chr11	80079839	80081705
chr11	80088977	80090477
chr11	80141091	80143172
chr11	80153664	80154616
chr11	80183269	80184735
chr11	80208956	80210695
chr11	80289368	80290753
chr11	80300423	80302989
chr11	80376688	80378336
chr11	80382550	80383921
chr11	80384167	80385984
chr11	80428047	80430131
chr11	80477407	80478770
chr11	80478949	80479662
chr11	80481183	80481972
chr11	80499550	80499879
chr11	80503771	80504699
chr11	80508668	80509581
chr11	80549274	80549723
chr11	80550297	80550646
chr11	80555244	80556004
chr11	80566222	80566924
chr11	80577877	80578757
chr11	80602084	80603768
chr11	80614443	80614968
chr11	80615027	80616259
chr11	80622388	80623599
chr11	80669807	80670735
chr11	80779108	80780316
chr11	80809862	80810952
chr11	81095840	81096446
chr11	81151302	81153712
chr11	81189557	81189897
chr11	81426517	81427133
chr11	81534910	81535201
chr11	81587578	81589180
chr11	81594957	81595545
chr11	81611967	81613724
chr11	81624357	81624805
chr11	81634862	81635669
chr11	81647716	81648481
chr11	81897335	81898212
chr11	81965629	81969235
chr11	82220542	82220913
chr11	82386868	82390262
chr11	82433894	82435312
chr11	82763654	82765462
chr11	82780346	82782273
chr11	82831546	82831964
chr11	82845022	82846430
chr11	82869952	82871673
chr11	82883157	82883581
chr11	82888968	82890717
chr11	82907217	82908701
chr11	82914661	82915249
chr11	82933152	82933902
chr11	82991213	82992154
chr11	83270598	83272122
chr11	83291023	83293429
chr11	83298143	83299464
chr11	83302525	83305146
chr11	83357442	83357842
chr11	83393309	83393843
chr11	83409031	83411252
chr11	83427036	83427972
chr11	83440114	83441710
chr11	83462237	83463716
chr11	83472313	83474525
chr11	83491505	83491802
chr11	83556199	83556518
chr11	83753299	83755184
chr11	83784981	83785778
chr11	83849619	83850367
chr11	83936487	83936778
chr11	83941429	83943016
chr11	83956772	83957301
chr11	83964015	83965699
chr11	84011093	84011579
chr11	84013181	84013691
chr11	84031994	84032316
chr11	84042820	84043676
chr11	84065705	84068999
chr11	84074040	84074590
chr11	84097293	84097823
chr11	84128662	84130615
chr11	84178904	84180993
chr11	84245425	84245803
chr11	84281325	84281843
chr11	84464717	84465021
chr11	84512535	84514377
chr11	84523330	84523737
chr11	84570133	84571078
chr11	84642000	84643342
chr11	84760584	84761670
chr11	84794251	84794949
chr11	84817932	84819996
chr11	84828018	84829634
chr11	84868780	84870205
chr11	84870847	84871844
chr11	84879335	84881261
chr11	84904638	84905151
chr11	84907972	84909071
chr11	84915361	84917010
chr11	84957161	84959482
chr11	85138326	85141019
chr11	85169933	85170647
chr11	85182595	85183739
chr11	85233181	85235705
chr11	85310538	85313703
chr11	85352250	85354083
chr11	85524056	85525969
chr11	85640232	85641175
chr11	85739207	85739769
chr11	85844437	85844880
chr11	85848947	85849598
chr11	85972182	85972991
chr11	85994964	85996189
chr11	86200576	86202601
chr11	86256380	86258053
chr11	86296237	86296668
chr11	86297354	86297855
chr11	86355659	86358464
chr11	86437075	86438250
chr11	86472679	86473719
chr11	86483819	86486113
chr11	86543305	86545702
chr11	86670797	86671598
chr11	86682232	86684752
chr11	86695982	86697056
chr11	86734981	86735898
chr11	86755278	86757700
chr11	86757907	86758805
chr11	86806851	86808046
chr11	86832658	86833118
chr11	86840270	86840898
chr11	86851220	86852362
chr11	86852613	86853362
chr11	86874569	86875352
chr11	86893373	86894470
chr11	86920131	86920963
chr11	86930130	86931390
chr11	86949992	86950906
chr11	86973078	86974939
chr11	86991488	86994044
chr11	87072834	87074680
chr11	87085741	87087134
chr11	87108321	87110471
chr11	87126377	87128891
chr11	87264760	87265252
chr11	87312262	87312909
chr11	87318718	87319368
chr11	87337789	87338624
chr11	87356915	87359433
chr11	87376979	87377404
chr11	87403677	87404975
chr11	87421998	87422797
chr11	87426207	87426792
chr11	87447678	87448425
chr11	87570935	87571735
chr11	87577725	87579741
chr11	87590730	87591693
chr11	87591836	87593107
chr11	87595211	87597113
chr11	87602487	87603033
chr11	87613369	87613737
chr11	87614847	87615605
chr11	87629778	87630115
chr11	87639068	87640007
chr11	87662306	87663349
chr11	87685943	87686717
chr11	87710058	87710511
chr11	87736372	87738356
chr11	87761018	87765241
chr11	87778064	87778983
chr11	87801994	87802524
chr11	87816831	87817769
chr11	87852746	87854067
chr11	87967837	87968257
chr11	87974752	87975197
chr11	87984223	87987890
chr11	88009646	88010549
chr11	88046709	88049936
chr11	88067157	88069761
chr11	88086457	88087704
chr11	88098386	88100278
chr11	88118567	88119856
chr11	88138874	88139850
chr11	88160528	88162346
chr11	88181043	88181618
chr11	88186995	88188197
chr11	88203715	88205432
chr11	88215160	88216845
chr11	88348575	88349261
chr11	88356957	88357425
chr11	88404187	88405729
chr11	88576909	88577676
chr11	88620034	88620717
chr11	88715899	88718159
chr11	88718300	88719264
chr11	88840870	88841842
chr11	88849922	88850368
chr11	88862640	88865199
chr11	88873008	88874206
chr11	88934355	88934688
chr11	88954259	88955916
chr11	88968268	88969165
chr11	88973549	88975096
chr11	89058694	89060997
chr11	89100340	89101607
chr11	89301161	89303308
chr11	89696283	89697691
chr11	89776992	89778126
chr11	90002455	90003370
chr11	90030327	90031021
chr11	90169578	90170330
chr11	90248848	90251571
chr11	90269093	90269771
chr11	90360899	90361547
chr11	90365194	90365806
chr11	90381961	90382499
chr11	90388193	90390887
chr11	90417320	90418731
chr11	90548210	90549104
chr11	90637272	90639426
chr11	90686709	90688391
chr11	90697659	90698450
chr11	93097223	93099343
chr11	93099430	93100764
chr11	93140618	93141116
chr11	93762979	93763694
chr11	93884306	93887504
chr11	93954809	93956537
chr11	93966837	93968449
chr11	93994864	93998017
chr11	94036194	94036657
chr11	94044010	94047071
chr11	94129600	94130193
chr11	94133487	94134125
chr11	94148777	94149833
chr11	94159865	94161482
chr11	94211625	94214761
chr11	94235452	94236657
chr11	94264602	94266242
chr11	94276389	94277814
chr11	94319924	94322522
chr11	94327705	94329233
chr11	94329438	94330835
chr11	94404637	94405601
chr11	94413610	94414469
chr11	94425268	94426059
chr11	94471602	94474093
chr11	94474241	94474700
chr11	94485658	94486229
chr11	94490803	94491930
chr11	94498422	94500620
chr11	94520812	94521947
chr11	94543935	94544918
chr11	94547977	94549804
chr11	94558376	94558809
chr11	94629451	94631356
chr11	94653508	94655166
chr11	94660787	94661244
chr11	94674975	94675561
chr11	94675999	94678132
chr11	94872766	94873758
chr11	94880975	94882128
chr11	94936650	94938001
chr11	94978549	94979761
chr11	94989357	94989870
chr11	94991505	94992208
chr11	94992561	94994934
chr11	95009448	95012299
chr11	95034884	95035550
chr11	95040135	95042492
chr11	95056690	95057773
chr11	95063946	95064370
chr11	95075217	95077644
chr11	95119963	95120827
chr11	95149691	95150365
chr11	95223479	95223853
chr11	95231945	95232549
chr11	95258406	95259917
chr11	95272128	95272642
chr11	95308894	95311299
chr11	95336664	95338165
chr11	95369865	95370356
chr11	95384426	95386018
chr11	95397758	95398448
chr11	95414124	95415581
chr11	95496336	95496780
chr11	95507194	95507751
chr11	95512995	95515041
chr11	95520591	95521000
chr11	95521325	95521915
chr11	95533837	95534529
chr11	95586166	95587677
chr11	95610106	95611130
chr11	95617247	95618137
chr11	95630649	95631009
chr11	95666151	95668033
chr11	95712397	95714912
chr11	95796099	95797358
chr11	95823871	95825704
chr11	95833108	95834328
chr11	95857849	95859150
chr11	95859223	95860447
chr11	95957206	95957899
chr11	95990737	95992010
chr11	96025782	96026209
chr11	96034146	96035858
chr11	96043657	96044255
chr11	96063983	96066193
chr11	96073766	96076362
chr11	96123899	96125386
chr11	96331845	96332375
chr11	96339285	96339813
chr11	96341735	96342391
chr11	96466220	96467038
chr11	96525934	96526943
chr11	96595650	96596925
chr11	96720115	96720662
chr11	96735758	96736671
chr11	96741997	96742606
chr11	96745603	96745999
chr11	96766479	96767073
chr11	96776377	96778249
chr11	96788828	96790375
chr11	96822531	96823990
chr11	96824199	96824843
chr11	96828926	96830966
chr11	96849432	96850811
chr11	96861302	96862508
chr11	96874901	96876912
chr11	96915611	96917139
chr11	96943002	96945066
chr11	96976452	96978742
chr11	96987838	96988790
chr11	96996569	96998021
chr11	97021773	97022506
chr11	97025754	97026225
chr11	97029664	97030497
chr11	97035932	97036414
chr11	97040810	97042540
chr11	97050368	97052127
chr11	97070178	97070469
chr11	97083149	97084335
chr11	97114544	97115464
chr11	97126223	97127913
chr11	97138458	97139473
chr11	97149831	97151435
chr11	97151639	97152615
chr11	97176891	97177541
chr11	97186550	97189166
chr11	97207003	97207446
chr11	97220123	97220805
chr11	97278495	97281218
chr11	97302007	97302603
chr11	97309460	97310616
chr11	97315299	97316675
chr11	97361944	97362927
chr11	97363093	97365819
chr11	97384176	97384746
chr11	97404429	97406481
chr11	97415199	97416326
chr11	97427779	97428920
chr11	97440884	97441542
chr11	97449827	97451932
chr11	97468393	97469077
chr11	97501123	97501899
chr11	97524036	97524537
chr11	97534929	97535592
chr11	97536790	97537815
chr11	97545757	97546598
chr11	97546737	97548028
chr11	97570968	97571820
chr11	97572695	97574543
chr11	97575045	97575496
chr11	97589826	97590879
chr11	97627405	97630300
chr11	97641546	97642277
chr11	97649978	97650529
chr11	97659170	97660873
chr11	97663568	97664997
chr11	97669612	97670319
chr11	97685036	97686942
chr11	97698233	97699441
chr11	97699752	97701081
chr11	97702710	97704256
chr11	97715139	97715778
chr11	97727411	97727856
chr11	97742572	97744714
chr11	97744893	97745629
chr11	97765549	97767383
chr11	97781131	97783255
chr11	97799052	97801913
chr11	97812350	97813699
chr11	97840516	97842845
chr11	97859721	97860127
chr11	97883201	97884751
chr11	97899830	97900281
chr11	97970877	97971675
chr11	97985694	97986734
chr11	97987636	97988179
chr11	97988392	97988911
chr11	97989036	97989560
chr11	97994631	97996391
chr11	98002873	98003330
chr11	98019913	98022335
chr11	98026356	98028035
chr11	98035517	98036801
chr11	98051428	98053955
chr11	98059736	98060410
chr11	98114446	98115119
chr11	98148345	98150752
chr11	98192267	98193906
chr11	98202518	98204937
chr11	98214558	98215016
chr11	98264858	98265384
chr11	98284204	98284747
chr11	98294181	98296130
chr11	98313325	98314949
chr11	98318639	98319188
chr11	98320462	98321609
chr11	98326544	98327275
chr11	98327532	98329276
chr11	98338396	98339675
chr11	98342164	98343032
chr11	98348120	98349842
chr11	98357899	98359761
chr11	98367293	98367715
chr11	98369318	98369786
chr11	98383901	98384971
chr11	98399885	98401216
chr11	98412026	98412989
chr11	98437863	98439313
chr11	98446559	98448332
chr11	98457079	98458099
chr11	98464795	98465359
chr11	98545564	98546220
chr11	98550338	98552007
chr11	98585842	98587816
chr11	98660359	98660895
chr11	98681979	98683978
chr11	98717844	98718589
chr11	98721568	98722794
chr11	98728552	98729773
chr11	98740953	98741937
chr11	98742646	98744406
chr11	98754644	98755085
chr11	98771881	98773873
chr11	98774198	98775435
chr11	98782305	98783264
chr11	98785874	98786363
chr11	98788791	98789499
chr11	98794402	98795079
chr11	98795855	98796409
chr11	98796441	98798222
chr11	98798535	98799037
chr11	98808942	98811259
chr11	98829373	98830049
chr11	98836501	98839092
chr11	98862842	98865073
chr11	98871754	98872904
chr11	98907070	98908227
chr11	98927403	98930099
chr11	98937003	98938364
chr11	98940784	98942378
chr11	98959294	98961155
chr11	98963113	98963915
chr11	98981171	98983027
chr11	99023540	99024999
chr11	99039884	99040175
chr11	99040342	99042439
chr11	99049654	99050077
chr11	99199409	99200438
chr11	99228991	99231562
chr11	99242908	99244615
chr11	99250260	99251052
chr11	99385171	99387151
chr11	99392339	99392953
chr11	99416851	99417259
chr11	99993320	99994371
chr11	100179207	100179498
chr11	100192200	100192493
chr11	100311923	100312828
chr11	100319461	100319969
chr11	100320167	100321429
chr11	100354854	100356900
chr11	100362358	100363008
chr11	100372261	100372847
chr11	100395914	100398302
chr11	100413788	100415577
chr11	100440235	100441652
chr11	100462019	100462866
chr11	100470140	100472818
chr11	100526577	100528689
chr11	100545015	100546239
chr11	100570614	100571866
chr11	100574617	100575740
chr11	100603764	100604562
chr11	100618276	100620612
chr11	100622755	100623586
chr11	100639945	100641072
chr11	100690621	100691284
chr11	100711053	100712627
chr11	100721046	100721721
chr11	100736834	100739000
chr11	100758516	100760191
chr11	100761645	100762449
chr11	100769864	100771344
chr11	100825956	100827097
chr11	100849043	100851478
chr11	100859950	100861164
chr11	100914270	100914652
chr11	100931413	100932060
chr11	100938010	100940197
chr11	100958895	100959869
chr11	100968850	100970856
chr11	101008933	101012054
chr11	101056968	101058036
chr11	101069373	101071164
chr11	101081871	101083703
chr11	101086984	101088504
chr11	101094515	101096099
chr11	101106702	101107212
chr11	101118565	101121044
chr11	101139954	101140721
chr11	101143575	101144284
chr11	101146357	101146648
chr11	101155599	101156891
chr11	101169970	101171431
chr11	101175763	101178485
chr11	101200755	101201587
chr11	101225313	101226763
chr11	101238345	101238815
chr11	101245717	101247409
chr11	101252889	101254571
chr11	101260030	101261528
chr11	101277760	101279466
chr11	101301170	101302718
chr11	101315498	101317362
chr11	101323509	101324503
chr11	101337777	101338996
chr11	101416331	101417824
chr11	101424226	101426524
chr11	101441923	101443607
chr11	101464740	101466431
chr11	101467623	101469115
chr11	101551688	101554075
chr11	101604442	101605008
chr11	101626569	101627402
chr11	101627463	101628566
chr11	101640854	101641763
chr11	101645945	101646821
chr11	101657541	101658101
chr11	101665169	101666759
chr11	101666996	101668511
chr11	101689392	101689998
chr11	101732553	101734259
chr11	101784148	101785701
chr11	101814307	101815418
chr11	101936947	101938327
chr11	101963462	101964827
chr11	101968715	101969242
chr11	101982985	101985405
chr11	101992233	101993328
chr11	102024757	102027159
chr11	102034748	102035138
chr11	102061116	102062077
chr11	102070398	102071054
chr11	102081992	102082956
chr11	102086622	102089644
chr11	102096725	102097990
chr11	102138246	102138694
chr11	102147247	102147842
chr11	102155445	102156663
chr11	102166833	102167857
chr11	102184094	102185677
chr11	102189272	102190814
chr11	102198794	102199415
chr11	102201668	102202080
chr11	102216749	102217423
chr11	102217577	102219278
chr11	102227284	102230015
chr11	102230190	102230846
chr11	102244575	102245945
chr11	102248691	102249242
chr11	102267264	102267911
chr11	102275904	102277164
chr11	102284443	102286816
chr11	102294854	102298151
chr11	102303650	102304387
chr11	102308796	102309932
chr11	102317579	102320921
chr11	102357221	102358149
chr11	102384009	102384643
chr11	102392957	102397201
chr11	102406300	102408896
chr11	102429550	102431418
chr11	102437973	102439380
chr11	102445364	102447889
chr11	102455287	102456564
chr11	102466699	102467818
chr11	102554254	102556632
chr11	102572814	102573636
chr11	102579381	102579808
chr11	102603097	102605626
chr11	102696672	102698474
chr11	102739240	102739958
chr11	102741449	102741989
chr11	102750050	102750757
chr11	102760948	102762895
chr11	102763118	102763620
chr11	102774536	102775160
chr11	102806903	102807498
chr11	102818375	102820021
chr11	102860179	102860790
chr11	102874263	102875534
chr11	102880053	102882112
chr11	102888035	102888665
chr11	102900836	102901476
chr11	102924721	102925827
chr11	102948379	102949230
chr11	102989711	102990707
chr11	102991490	102992247
chr11	103003163	103004009
chr11	103016019	103017402
chr11	103027409	103029517
chr11	103061575	103062028
chr11	103080192	103081717
chr11	103101273	103103971
chr11	103115131	103115931
chr11	103116753	103119008
chr11	103131280	103132985
chr11	103142157	103143274
chr11	103153912	103154435
chr11	103158521	103159391
chr11	103170109	103172893
chr11	103192049	103194867
chr11	103198930	103199901
chr11	103217633	103219131
chr11	103246374	103246994
chr11	103266352	103268218
chr11	103276327	103276819
chr11	103311819	103312647
chr11	103332487	103334351
chr11	103360183	103361146
chr11	103362288	103364116
chr11	103382418	103383035
chr11	103411587	103413544
chr11	103433015	103433489
chr11	103649086	103651080
chr11	103651312	103652117
chr11	103665818	103666948
chr11	103697045	103698555
chr11	103721591	103722923
chr11	103749106	103750393
chr11	103772714	103774722
chr11	103808976	103810902
chr11	103842369	103842775
chr11	103937424	103938251
chr11	103951010	103954095
chr11	103960972	103961944
chr11	103966365	103968025
chr11	103972449	103972903
chr11	104028572	104029021
chr11	104045240	104045647
chr11	104122642	104123334
chr11	104131902	104135010
chr11	104157334	104158847
chr11	104195421	104195885
chr11	104231100	104233489
chr11	104254200	104254845
chr11	104301488	104302096
chr11	104318969	104319786
chr11	104354821	104355140
chr11	104373817	104374215
chr11	104411503	104411990
chr11	104439493	104441994
chr11	104442093	104443188
chr11	104467836	104470119
chr11	104548957	104551217
chr11	104607432	104609030
chr11	104626167	104626586
chr11	105125870	105127629
chr11	105180047	105181582
chr11	105181914	105183223
chr11	105281989	105282335
chr11	105292137	105293257
chr11	105347155	105348186
chr11	105362745	105364953
chr11	105384955	105385715
chr11	105420022	105420707
chr11	105456040	105457572
chr11	105473295	105474070
chr11	105496634	105498244
chr11	105557193	105557549
chr11	105588905	105592359
chr11	105655397	105657136
chr11	105731583	105733395
chr11	105943022	105945306
chr11	105959176	105960096
chr11	105967345	105969070
chr11	106007866	106008242
chr11	106019585	106021522
chr11	106036277	106038551
chr11	106065210	106067019
chr11	106076308	106076699
chr11	106083677	106086487
chr11	106158833	106161391
chr11	106178471	106178977
chr11	106179194	106180410
chr11	106192432	106194370
chr11	106215260	106217888
chr11	106255136	106257423
chr11	106271234	106273543
chr11	106486712	106488153
chr11	106500238	106502287
chr11	106564077	106564850
chr11	106597872	106598424
chr11	106611493	106613623
chr11	106648315	106648844
chr11	106658023	106658462
chr11	106674526	106675539
chr11	106736874	106737950
chr11	106778673	106779798
chr11	106786689	106787963
chr11	106788683	106790168
chr11	106795336	106795993
chr11	106822727	106823412
chr11	106887181	106887573
chr11	106918861	106921326
chr11	106998268	107000008
chr11	107011732	107012914
chr11	107025157	107026676
chr11	107027516	107028777
chr11	107044138	107044808
chr11	107102362	107102945
chr11	107124352	107125085
chr11	107129633	107132009
chr11	107188222	107189832
chr11	107310023	107311278
chr11	107356200	107356730
chr11	107358095	107358418
chr11	107381271	107382319
chr11	107431914	107432390
chr11	107468466	107471010
chr11	107479061	107480753
chr11	107546585	107548966
chr11	107661715	107662289
chr11	107676101	107676467
chr11	107697346	107698002
chr11	107707688	107708252
chr11	107793034	107795346
chr11	107913151	107915399
chr11	108022969	108023750
chr11	108145234	108146433
chr11	108220743	108221189
chr11	108259331	108259919
chr11	108309243	108309633
chr11	108341566	108344787
chr11	108377681	108378371
chr11	108424144	108425845
chr11	108605060	108606891
chr11	108890562	108892526
chr11	108920095	108922601
chr11	108923084	108923747
chr11	108933490	108933953
chr11	108940891	108942355
chr11	108947958	108948271
chr11	109088501	109088792
chr11	109258757	109259464
chr11	109296837	109298469
chr11	109311940	109312939
chr11	109330997	109331762
chr11	109355405	109356554
chr11	109361783	109364135
chr11	109364426	109365258
chr11	109370989	109371540
chr11	109425203	109427241
chr11	109439570	109440436
chr11	109471962	109474471
chr11	109585315	109585609
chr11	109610407	109612358
chr11	109622457	109623107
chr11	109649167	109650899
chr11	109650947	109652745
chr11	109652924	109654028
chr11	109664721	109665362
chr11	109721011	109722520
chr11	109860083	109860984
chr11	109988105	109988867
chr11	109994051	109996262
chr11	110268404	110268920
chr11	110329856	110330846
chr11	110336159	110338332
chr11	110354182	110354635
chr11	110379564	110380872
chr11	110398664	110400738
chr11	110426999	110427904
chr11	110433106	110433422
chr11	110448370	110449756
chr11	110537483	110538141
chr11	111064846	111067538
chr11	111074343	111075039
chr11	111107965	111108876
chr11	111295906	111296951
chr11	111522769	111523642
chr11	111604916	111605757
chr11	111781082	111781585
chr11	111818029	111818327
chr11	112713080	112713371
chr11	112782264	112783182
chr11	112783475	112784387
chr11	112810626	112811866
chr11	113086292	113086737
chr11	113164672	113165873
chr11	113172365	113173506
chr11	113189067	113189539
chr11	113192088	113192834
chr11	113199839	113201855
chr11	113500205	113500705
chr11	113516110	113516534
chr11	113520220	113520758
chr11	113553613	113554293
chr11	113564921	113566056
chr11	113611137	113611428
chr11	113618676	113621220
chr11	113648895	113650850
chr11	113668396	113668946
chr11	113673388	113674298
chr11	113682607	113685219
chr11	113750538	113752234
chr11	113785364	113786008
chr11	113989851	113991319
chr11	114016179	114016805
chr11	114064103	114067269
chr11	114198465	114199261
chr11	114216528	114217901
chr11	114448685	114449490
chr11	114635396	114635841
chr11	114636337	114636938
chr11	114668434	114670544
chr11	114675243	114676502
chr11	114726899	114728056
chr11	114764419	114765718
chr11	114786314	114786623
chr11	114791563	114792865
chr11	114795122	114795826
chr11	114822512	114823237
chr11	114829304	114829713
chr11	114850831	114852911
chr11	114912656	114912968
chr11	115073092	115073474
chr11	115090991	115092835
chr11	115151815	115152591
chr11	115155060	115155584
chr11	115162921	115165095
chr11	115186380	115188561
chr11	115202388	115203039
chr11	115217555	115217846
chr11	115249743	115250794
chr11	115264771	115265261
chr11	115266216	115267353
chr11	115275950	115278080
chr11	115296319	115298245
chr11	115321780	115322415
chr11	115322581	115322883
chr11	115334732	115335303
chr11	115358520	115359124
chr11	115366117	115368053
chr11	115373769	115375195
chr11	115381927	115384122
chr11	115399433	115400393
chr11	115403353	115405019
chr11	115412207	115412993
chr11	115413362	115414417
chr11	115418935	115421689
chr11	115427254	115428694
chr11	115435354	115436501
chr11	115475041	115476589
chr11	115481682	115482279
chr11	115490641	115492708
chr11	115512466	115514764
chr11	115527107	115527398
chr11	115534264	115536773
chr11	115563648	115565218
chr11	115583169	115583498
chr11	115602852	115605213
chr11	115611806	115613676
chr11	115627068	115628851
chr11	115649425	115650523
chr11	115698318	115700126
chr11	115706935	115709683
chr11	115765007	115766927
chr11	115775521	115776367
chr11	115780529	115783254
chr11	115813562	115815902
chr11	115823556	115824757
chr11	115854817	115855511
chr11	115904249	115905183
chr11	115932430	115934673
chr11	115939641	115940150
chr11	116004448	116005660
chr11	116012005	116013317
chr11	116022207	116022988
chr11	116023163	116024837
chr11	116029495	116031678
chr11	116085669	116087997
chr11	116129811	116131640
chr11	116137617	116139265
chr11	116145946	116146990
chr11	116162102	116162700
chr11	116167056	116168707
chr11	116185677	116186210
chr11	116187593	116188511
chr11	116197631	116199874
chr11	116222122	116223462
chr11	116232470	116233420
chr11	116272784	116274942
chr11	116283797	116284500
chr11	116298714	116299005
chr11	116305767	116307243
chr11	116318957	116320037
chr11	116335185	116336206
chr11	116411388	116413714
chr11	116434597	116435520
chr11	116445883	116446449
chr11	116489025	116491210
chr11	116531312	116532257
chr11	116532339	116534136
chr11	116572577	116573577
chr11	116579964	116581861
chr11	116586749	116587547
chr11	116623672	116624403
chr11	116643111	116644261
chr11	116644468	116644893
chr11	116651626	116654759
chr11	116661619	116662973
chr11	116671089	116672924
chr11	116694104	116694557
chr11	116810837	116811988
chr11	116822527	116822919
chr11	116826832	116828558
chr11	116842138	116844541
chr11	116851619	116852907
chr11	116853053	116854743
chr11	116885173	116886207
chr11	116905270	116906680
chr11	116918375	116921693
chr11	116993932	116994724
chr11	117018413	117018914
chr11	117030583	117031986
chr11	117043538	117043948
chr11	117056719	117057394
chr11	117059854	117060510
chr11	117075999	117077848
chr11	117094798	117095816
chr11	117108892	117109485
chr11	117114434	117117102
chr11	117123380	117123814
chr11	117135558	117136236
chr11	117158045	117158937
chr11	117168853	117169540
chr11	117174449	117175374
chr11	117208238	117208688
chr11	117231840	117232468
chr11	117265232	117267660
chr11	117316743	117318162
chr11	117331648	117333690
chr11	117338868	117339327
chr11	117384435	117385933
chr11	117394037	117395637
chr11	117406743	117409044
chr11	117414786	117415992
chr11	117434332	117434730
chr11	117436384	117437747
chr11	117483152	117483847
chr11	117497942	117498233
chr11	117522822	117523415
chr11	117526017	117526514
chr11	117541625	117541975
chr11	117568610	117569137
chr11	117597334	117599738
chr11	117610957	117611972
chr11	117617235	117618556
chr11	117627005	117628809
chr11	117647782	117648157
chr11	117653476	117656907
chr11	117675237	117675646
chr11	117676516	117676971
chr11	117684418	117685156
chr11	117685979	117686396
chr11	117706153	117706559
chr11	117809478	117811021
chr11	117825608	117826519
chr11	117831957	117832858
chr11	117848117	117849630
chr11	117870739	117871216
chr11	117872062	117873789
chr11	117878374	117879170
chr11	117888549	117889561
chr11	117930287	117931286
chr11	117939539	117940440
chr11	117949201	117950144
chr11	117963030	117963965
chr11	117967962	117970162
chr11	117986219	117988298
chr11	117993881	117994659
chr11	118015204	118015648
chr11	118021763	118022252
chr11	118158676	118159294
chr11	118162794	118163255
chr11	118200875	118203038
chr11	118210946	118212217
chr11	118212638	118213184
chr11	118246648	118249042
chr11	118260170	118260461
chr11	118288604	118291063
chr11	118320447	118320823
chr11	118327151	118328242
chr11	118337421	118338164
chr11	118353476	118355680
chr11	118379573	118380061
chr11	118400812	118402480
chr11	118417965	118419747
chr11	118428231	118429224
chr11	118476590	118478014
chr11	118484131	118484437
chr11	118507670	118508461
chr11	118513440	118513989
chr11	118530994	118531326
chr11	118558213	118558815
chr11	118568736	118570892
chr11	118622319	118622688
chr11	118635777	118636512
chr11	118653987	118654585
chr11	118727590	118727881
chr11	118772764	118773368
chr11	118793140	118793694
chr11	118813784	118814561
chr11	118847630	118848361
chr11	118898348	118898947
chr11	118905726	118909275
chr11	118909611	118910289
chr11	118957328	118957977
chr11	118973741	118974032
chr11	118975519	118976167
chr11	118998524	119000143
chr11	119022585	119024400
chr11	119039856	119041848
chr11	119054431	119055045
chr11	119055574	119057480
chr11	119083599	119086654
chr11	119090239	119091228
chr11	119105900	119106329
chr11	119187353	119187938
chr11	119190544	119191080
chr11	119198214	119198742
chr11	119198795	119199604
chr11	119209916	119210849
chr11	119215116	119215962
chr11	119219716	119220557
chr11	119227409	119229676
chr11	119237900	119238780
chr11	119252616	119253719
chr11	119267659	119269269
chr11	119281946	119282414
chr11	119299008	119300913
chr11	119354684	119356301
chr11	119389798	119391140
chr11	119392743	119393791
chr11	119428498	119429327
chr11	119490651	119492496
chr11	119503544	119504128
chr11	119514615	119515451
chr11	119520043	119520608
chr11	119544921	119545432
chr11	119545582	119546775
chr11	119547536	119549783
chr11	119592905	119593575
chr11	119602515	119604207
chr11	119732803	119733370
chr11	119797950	119798259
chr11	119856762	119857202
chr11	119857857	119858600
chr11	119906975	119907479
chr11	119912902	119914855
chr11	119928211	119929006
chr11	119941293	119942242
chr11	119943530	119944423
chr11	119944582	119945394
chr11	120012969	120013508
chr11	120033846	120034496
chr11	120040079	120040913
chr11	120045019	120047092
chr11	120047451	120048410
chr11	120080474	120080856
chr11	120085511	120087352
chr11	120097691	120099875
chr11	120150008	120152199
chr11	120169111	120169941
chr11	120177847	120178628
chr11	120185419	120186274
chr11	120187996	120190178
chr11	120198865	120199621
chr11	120229903	120230659
chr11	120234006	120235101
chr11	120235630	120236100
chr11	120236536	120237486
chr11	120268184	120268992
chr11	120280201	120280702
chr11	120304712	120305958
chr11	120310436	120311665
chr11	120315343	120317456
chr11	120346511	120347031
chr11	120347234	120347815
chr11	120348649	120350616
chr11	120357729	120358267
chr11	120377631	120379247
chr11	120416301	120416866
chr11	120436321	120438127
chr11	120457177	120459055
chr11	120466409	120468560
chr11	120484144	120485915
chr11	120491437	120493101
chr11	120515442	120516311
chr11	120548341	120550431
chr11	120571821	120574165
chr11	120579797	120582313
chr11	120597158	120599368
chr11	120615747	120618039
chr11	120623967	120625877
chr11	120631949	120634174
chr11	120642832	120644065
chr11	120647669	120648594
chr11	120660384	120661492
chr11	120672626	120674096
chr11	120712910	120714935
chr11	120720597	120722457
chr11	120726896	120727601
chr11	120762781	120763240
chr11	120775808	120776556
chr11	120783163	120785448
chr11	120795385	120796894
chr11	120822784	120825308
chr11	120846868	120847381
chr11	120932004	120933515
chr11	120950237	120951746
chr11	120989557	120990504
chr11	120990793	120992377
chr11	121014605	121015692
chr11	121041273	121041801
chr11	121156233	121157198
chr11	121203855	121205602
chr11	121227852	121229838
chr11	121236500	121239111
chr11	121259124	121261754
chr11	121289854	121290273
chr11	121352826	121355465
chr11	121370462	121371033
chr11	121377259	121377635
chr11	121386605	121388778
chr11	121420851	121422664
chr11	121434025	121436320
chr11	121451407	121453571
chr11	121671894	121673882
chr11	121701909	121704096
chr11	121847379	121848392
chr12	3234889	3236598
chr12	3247117	3247558
chr12	3267765	3268754
chr12	3307143	3310793
chr12	3323228	3323704
chr12	3364900	3366637
chr12	3368024	3369624
chr12	3385692	3386786
chr12	3391020	3391489
chr12	3425705	3426889
chr12	3427020	3428137
chr12	3548137	3549306
chr12	3571806	3574185
chr12	3674858	3675198
chr12	3772284	3772591
chr12	3772897	3774015
chr12	3791313	3792600
chr12	3805837	3807266
chr12	3807570	3809177
chr12	3817216	3818428
chr12	3823229	3824156
chr12	3833093	3834098
chr12	3855554	3856741
chr12	3857419	3857768
chr12	3887524	3888275
chr12	3894800	3895091
chr12	3917203	3917954
chr12	3959558	3961008
chr12	3981054	3982527
chr12	4037334	4039150
chr12	4066448	4067617
chr12	4081924	4084225
chr12	4117313	4117876
chr12	4132804	4134518
chr12	4134593	4136110
chr12	4194750	4195321
chr12	4208735	4209190
chr12	4233365	4235014
chr12	4474790	4477611
chr12	4509399	4510428
chr12	4523821	4524562
chr12	4548235	4549081
chr12	4592102	4594475
chr12	4768397	4769816
chr12	4816678	4818762
chr12	4840380	4842148
chr12	4843021	4844169
chr12	4874233	4874827
chr12	4906162	4908245
chr12	4916687	4918830
chr12	5119314	5120388
chr12	5191268	5191908
chr12	5220266	5220942
chr12	5246769	5247542
chr12	5253809	5254358
chr12	5268056	5269683
chr12	5299594	5299885
chr12	5332095	5332559
chr12	5358907	5359566
chr12	5372990	5375361
chr12	5375783	5376577
chr12	7978397	7978743
chr12	8207408	8207793
chr12	8207906	8209189
chr12	8297923	8298706
chr12	8301558	8302368
chr12	8313171	8314664
chr12	8326837	8327847
chr12	8331836	8332844
chr12	8449926	8450651
chr12	8470977	8471618
chr12	8497114	8500959
chr12	8640061	8641880
chr12	8673437	8675984
chr12	8689806	8690466
chr12	8770915	8773032
chr12	8892911	8894075
chr12	8921179	8923763
chr12	8947353	8948563
chr12	8973380	8975111
chr12	9029866	9031425
chr12	9488401	9488974
chr12	9570034	9570934
chr12	9584487	9585769
chr12	10390670	10392079
chr12	11148852	11151116
chr12	11241797	11242124
chr12	11265476	11267672
chr12	11350781	11351434
chr12	11384998	11385933
chr12	11413024	11413381
chr12	11433575	11434166
chr12	11434502	11437211
chr12	11455526	11456909
chr12	12176471	12176818
chr12	12181186	12181525
chr12	12261896	12265450
chr12	12274267	12274766
chr12	12287022	12288289
chr12	12316594	12317294
chr12	12318093	12318679
chr12	12420921	12421624
chr12	12680271	12681647
chr12	12722793	12724006
chr12	12903927	12905124
chr12	12937792	12942079
chr12	13247941	13249873
chr12	13268746	13270400
chr12	13750810	13751307
chr12	14148892	14149967
chr12	14150045	14152376
chr12	15813163	15814010
chr12	15814249	15815073
chr12	15815368	15816568
chr12	15816772	15817240
chr12	16185949	16186350
chr12	16509211	16509784
chr12	16572938	16573270
chr12	16588287	16589879
chr12	16591573	16592018
chr12	16653438	16654164
chr12	16668690	16669064
chr12	16800238	16801237
chr12	16810488	16812522
chr12	16850095	16850970
chr12	16853844	16854267
chr12	16855700	16856686
chr12	16869889	16870783
chr12	16877422	16878034
chr12	16893994	16897468
chr12	16998862	17000539
chr12	17032864	17033321
chr12	17036755	17037658
chr12	17058898	17059225
chr12	17148121	17148916
chr12	17152728	17153303
chr12	17172314	17174909
chr12	17175371	17177026
chr12	17253060	17254029
chr12	17265865	17268152
chr12	17324187	17325683
chr12	17347552	17349337
chr12	17543940	17546439
chr12	17556779	17557750
chr12	17676334	17676792
chr12	17690508	17692614
chr12	17881270	17883383
chr12	17992536	17994019
chr12	19288212	19290172
chr12	20196677	20197251
chr12	20233088	20233663
chr12	20614822	20615635
chr12	20919746	20921876
chr12	20989781	20991005
chr12	21111302	21113491
chr12	21139662	21140868
chr12	21153660	21154048
chr12	21159345	21159960
chr12	21160323	21161118
chr12	21285196	21287421
chr12	21315804	21317524
chr12	21353312	21353906
chr12	21366980	21367490
chr12	21372743	21374452
chr12	21415521	21416850
chr12	21417136	21418957
chr12	21519203	21519539
chr12	21542816	21544077
chr12	22905934	22906885
chr12	24096386	24097540
chr12	24251572	24252939
chr12	24498144	24499794
chr12	24571578	24573885
chr12	24581286	24582671
chr12	24593003	24593853
chr12	24650468	24652499
chr12	24679514	24681800
chr12	24707980	24708953
chr12	24735052	24735684
chr12	24830055	24832843
chr12	24928243	24928622
chr12	24974537	24976699
chr12	24991013	24992098
chr12	24996420	24997136
chr12	25045123	25045499
chr12	25094155	25096602
chr12	25099136	25101205
chr12	25870920	25871822
chr12	26393824	26394620
chr12	26404834	26406447
chr12	26413865	26415527
chr12	26468877	26471260
chr12	26620593	26621839
chr12	26903073	26904022
chr12	27061292	27063254
chr12	27082246	27083534
chr12	27158014	27160797
chr12	27338813	27339774
chr12	27341207	27341632
chr12	27341758	27342727
chr12	27977723	27978534
chr12	28431848	28432604
chr12	28588798	28590118
chr12	28607432	28608414
chr12	28634686	28636672
chr12	28649190	28650551
chr12	28674539	28676442
chr12	28699834	28700490
chr12	28704784	28705304
chr12	28749526	28752675
chr12	28784078	28785069
chr12	28817470	28817937
chr12	28836739	28837278
chr12	29083210	29084795
chr12	29140887	29141805
chr12	29232579	29233123
chr12	29279759	29280755
chr12	29290186	29291554
chr12	29353811	29354414
chr12	29367879	29369473
chr12	29527428	29528930
chr12	29530170	29530975
chr12	29532807	29534011
chr12	29535145	29535480
chr12	29537668	29538967
chr12	29547104	29548155
chr12	29563101	29563647
chr12	29565628	29565919
chr12	29599835	29600327
chr12	29649488	29649901
chr12	29655942	29656575
chr12	29665148	29665643
chr12	29675755	29676481
chr12	29882819	29883233
chr12	29884146	29884653
chr12	29937522	29939674
chr12	30009034	30009453
chr12	30049814	30050280
chr12	30372358	30373617
chr12	30583842	30585681
chr12	30883702	30885516
chr12	30910649	30913029
chr12	31073520	31075247
chr12	31264739	31267033
chr12	31303501	31303876
chr12	31350123	31351908
chr12	31498633	31500779
chr12	31558358	31560231
chr12	31633698	31635384
chr12	31654196	31655975
chr12	31709517	31710896
chr12	31711391	31712930
chr12	31713180	31714470
chr12	31733043	31733653
chr12	31756102	31756557
chr12	31773319	31773803
chr12	31849022	31849653
chr12	31905843	31906177
chr12	31926572	31927098
chr12	31948607	31951169
chr12	31977645	31978671
chr12	32022340	32022950
chr12	32058597	32061107
chr12	32378379	32381186
chr12	32492188	32492633
chr12	32819436	32821546
chr12	32910117	32911023
chr12	32926359	32927113
chr12	32953082	32955415
chr12	33035359	33036368
chr12	33057005	33057837
chr12	33061402	33062208
chr12	33130662	33131204
chr12	33146602	33149162
chr12	33176153	33176847
chr12	33220384	33220802
chr12	33225054	33225579
chr12	33242118	33242409
chr12	33243029	33245042
chr12	33301878	33303800
chr12	33313923	33315085
chr12	33345168	33346851
chr12	33379980	33380378
chr12	33394657	33395893
chr12	33429288	33431011
chr12	33497245	33497855
chr12	34481530	34482067
chr12	34496055	34496699
chr12	34516886	34517512
chr12	34526385	34529426
chr12	34617765	34618616
chr12	34713904	34714885
chr12	34905812	34908124
chr12	35038338	35039450
chr12	35046308	35048700
chr12	35192138	35192762
chr12	35533918	35535516
chr12	35816356	35816804
chr12	35896283	35897145
chr12	36039496	36042984
chr12	36092184	36093605
chr12	36154855	36157100
chr12	36157249	36158342
chr12	36207166	36208718
chr12	36301887	36302868
chr12	36314054	36314442
chr12	36316927	36317724
chr12	36381182	36382616
chr12	37108238	37109609
chr12	37773798	37774556
chr12	37879948	37882137
chr12	38778660	38781233
chr12	39510033	39510623
chr12	39956281	39957075
chr12	39975922	39976801
chr12	40016679	40017809
chr12	40036044	40038727
chr12	40132845	40134592
chr12	40220311	40220835
chr12	40221062	40223950
chr12	40381156	40381795
chr12	40445127	40448357
chr12	40462437	40463308
chr12	40464062	40464773
chr12	40471772	40472839
chr12	40496291	40496946
chr12	40595232	40596225
chr12	40789685	40790012
chr12	40794052	40794966
chr12	41023692	41025103
chr12	41472743	41473351
chr12	41482846	41486307
chr12	44181327	44181783
chr12	44208969	44210833
chr12	44221232	44222470
chr12	44268387	44270937
chr12	44328864	44331891
chr12	44437555	44437981
chr12	44438740	44439597
chr12	44531768	44533113
chr12	45011071	45011546
chr12	45072247	45075314
chr12	45094655	45095128
chr12	45671014	45671706
chr12	46398617	46400090
chr12	46805825	46806565
chr12	46817059	46818832
chr12	46818943	46820280
chr12	47162724	47163444
chr12	47163950	47165068
chr12	49381880	49382388
chr12	49391398	49392015
chr12	49392220	49393253
chr12	49400805	49402222
chr12	49480527	49481828
chr12	49739885	49740862
chr12	49945549	49946184
chr12	49952687	49953471
chr12	50111562	50112527
chr12	50118171	50118505
chr12	50119717	50121272
chr12	50191743	50192834
chr12	50352333	50353040
chr12	50624118	50624785
chr12	50647609	50649812
chr12	50943428	50944269
chr12	50974358	50975022
chr12	51058258	51059071
chr12	51188205	51188686
chr12	51241229	51241520
chr12	51275439	51276660
chr12	51347429	51349758
chr12	51358122	51358645
chr12	51376830	51378582
chr12	51494503	51495131
chr12	51530607	51531003
chr12	51592784	51594977
chr12	51681666	51682118
chr12	51689867	51692587
chr12	51708715	51710064
chr12	51728830	51729177
chr12	51828075	51830624
chr12	51844057	51845425
chr12	51970170	51971800
chr12	52005624	52006806
chr12	52010056	52010840
chr12	52097312	52098843
chr12	52370221	52370906
chr12	52396021	52396607
chr12	52474358	52474697
chr12	52502984	52505937
chr12	52602346	52603577
chr12	52603852	52604535
chr12	52604841	52605345
chr12	52628298	52629410
chr12	52698761	52701713
chr12	52718775	52719169
chr12	52790258	52790770
chr12	53247553	53249212
chr12	53252394	53254370
chr12	53298154	53299008
chr12	53834935	53835384
chr12	54125945	54126887
chr12	54191514	54192649
chr12	54201692	54204075
chr12	54312798	54314116
chr12	54654662	54657279
chr12	54694845	54696531
chr12	54793746	54796263
chr12	54834640	54835604
chr12	54861376	54863545
chr12	54984580	54986616
chr12	54993389	54994738
chr12	55006939	55008000
chr12	55079362	55081016
chr12	55230559	55230942
chr12	55301826	55303841
chr12	55398116	55399965
chr12	55438582	55439134
chr12	55446590	55447693
chr12	55464059	55464832
chr12	55465270	55466041
chr12	55491125	55493187
chr12	55498943	55499251
chr12	55503583	55504011
chr12	55598749	55600213
chr12	55804972	55805459
chr12	55818871	55821475
chr12	55835761	55837481
chr12	56275304	56276230
chr12	56301497	56302247
chr12	56344679	56346265
chr12	56636762	56637525
chr12	57196550	57197231
chr12	57211428	57212300
chr12	57229932	57231490
chr12	57545792	57546606
chr12	57575904	57576618
chr12	58087289	58087682
chr12	58211633	58214768
chr12	58267860	58268884
chr12	58436804	58437763
chr12	58437912	58438317
chr12	58999088	58999597
chr12	59011060	59012807
chr12	59013031	59013985
chr12	59060128	59061724
chr12	59066174	59068121
chr12	59129661	59132655
chr12	59216275	59219732
chr12	59228104	59228718
chr12	59265174	59266329
chr12	61523460	61525495
chr12	61525840	61526795
chr12	64619458	64620056
chr12	64917457	64919592
chr12	64964755	64965773
chr12	64965867	64968495
chr12	65020819	65021180
chr12	65035849	65037931
chr12	65072956	65076615
chr12	65172038	65173625
chr12	67209312	67209781
chr12	67219423	67223147
chr12	68599946	68600510
chr12	68996439	68997972
chr12	69157440	69159222
chr12	69167830	69169218
chr12	69183305	69185582
chr12	69196362	69198623
chr12	69227309	69228514
chr12	69241067	69242924
chr12	69295901	69298207
chr12	69356077	69357776
chr12	69361386	69362372
chr12	69363806	69364758
chr12	69371285	69373830
chr12	69418297	69419437
chr12	69446199	69446883
chr12	69457927	69458784
chr12	69462028	69462754
chr12	69486014	69486556
chr12	69501769	69502614
chr12	69536809	69538354
chr12	69574287	69575181
chr12	69580508	69583335
chr12	69645041	69645663
chr12	69680235	69682826
chr12	69696726	69697096
chr12	69723776	69725717
chr12	69789092	69791774
chr12	69843697	69844100
chr12	69890777	69893893
chr12	69907460	69909585
chr12	69977021	69977905
chr12	69985418	69987709
chr12	70015600	70016097
chr12	70043117	70044368
chr12	70070538	70071275
chr12	70078129	70078548
chr12	70109589	70112581
chr12	70130655	70131771
chr12	70148308	70149213
chr12	70184043	70185052
chr12	70192139	70192996
chr12	70226904	70228271
chr12	70234692	70235457
chr12	70280868	70281243
chr12	70291199	70291931
chr12	70300602	70301085
chr12	70301920	70302440
chr12	70334558	70335335
chr12	70344983	70347965
chr12	70359212	70359936
chr12	70367373	70368204
chr12	70374706	70375417
chr12	70403974	70404863
chr12	70408881	70409506
chr12	70429959	70430982
chr12	70452450	70455001
chr12	70648664	70649167
chr12	70698681	70699152
chr12	70714046	70714376
chr12	70751894	70752479
chr12	70799276	70799879
chr12	70824338	70828051
chr12	70837480	70838355
chr12	70906887	70907453
chr12	70912085	70912376
chr12	70937076	70938951
chr12	70967609	70969307
chr12	70974309	70976519
chr12	71007827	71008125
chr12	71014343	71017460
chr12	71047925	71050393
chr12	71056803	71057697
chr12	71096198	71096548
chr12	71110936	71111473
chr12	71111747	71112188
chr12	71113025	71114425
chr12	71135613	71138239
chr12	71309311	71312006
chr12	71334413	71335135
chr12	71376345	71377255
chr12	71577202	71578723
chr12	71707832	71708425
chr12	71748043	71749593
chr12	71777933	71778510
chr12	71830114	71832776
chr12	71847804	71848620
chr12	72069361	72072015
chr12	72084446	72087082
chr12	72214317	72214788
chr12	72233518	72236821
chr12	72256863	72257577
chr12	72263363	72263899
chr12	72285220	72286488
chr12	72305071	72305846
chr12	72320933	72321265
chr12	72353593	72354531
chr12	72374102	72375129
chr12	72406416	72409376
chr12	72441360	72442664
chr12	72461664	72462249
chr12	72535775	72537519
chr12	72663631	72665252
chr12	72749916	72750480
chr12	72760036	72761054
chr12	72761285	72763349
chr12	72820673	72821735
chr12	72831554	72832798
chr12	72916980	72918261
chr12	73046530	73046991
chr12	73111126	73113696
chr12	73123336	73125032
chr12	73285918	73287896
chr12	73371039	73371405
chr12	73507165	73507777
chr12	73510695	73510988
chr12	73545735	73546324
chr12	73564787	73565751
chr12	73584218	73586696
chr12	73699535	73700431
chr12	73787219	73787778
chr12	73846688	73847471
chr12	73907175	73909923
chr12	73948970	73950347
chr12	73952822	73953634
chr12	73963915	73966306
chr12	73996892	73999123
chr12	74013326	74013868
chr12	74033257	74034169
chr12	74111259	74111732
chr12	74198600	74198891
chr12	74230582	74231120
chr12	74283832	74286608
chr12	74316206	74317417
chr12	75016824	75017215
chr12	75175921	75177970
chr12	75307870	75309259
chr12	75362199	75363072
chr12	75389076	75390107
chr12	75594350	75597108
chr12	75648428	75649921
chr12	75668777	75670604
chr12	75701424	75702368
chr12	75732975	75736172
chr12	75817562	75819443
chr12	75833468	75834136
chr12	76081056	76083341
chr12	76152237	76152803
chr12	76176707	76178005
chr12	76195762	76197050
chr12	76254582	76256662
chr12	76316614	76317073
chr12	76324414	76326958
chr12	76368183	76371828
chr12	76402908	76404936
chr12	76416884	76418368
chr12	76464515	76465406
chr12	76532907	76534421
chr12	76634602	76635652
chr12	76649510	76650252
chr12	76670835	76671333
chr12	76676966	76677417
chr12	76687584	76688332
chr12	76694589	76696015
chr12	76708529	76711060
chr12	76764875	76766727
chr12	76820303	76823161
chr12	76837065	76838897
chr12	76960687	76963092
chr12	77004679	77005808
chr12	77175926	77176445
chr12	77237894	77240812
chr12	77949534	77950155
chr12	78055638	78056381
chr12	78089206	78090333
chr12	78098664	78099468
chr12	78205693	78206663
chr12	78225536	78228706
chr12	78748058	78750020
chr12	78859769	78862967
chr12	78906622	78907589
chr12	78911558	78912568
chr12	78982319	78982931
chr12	78983178	78983875
chr12	79005179	79007797
chr12	79028643	79030006
chr12	79088770	79090120
chr12	79130260	79131939
chr12	79171351	79173140
chr12	79190502	79192152
chr12	79208585	79209851
chr12	79295266	79297690
chr12	79924995	79925882
chr12	79965174	79966591
chr12	80014039	80014913
chr12	80114699	80116703
chr12	80131806	80133143
chr12	80145817	80146611
chr12	80168157	80168981
chr12	80227625	80228212
chr12	80239303	80240267
chr12	80258441	80261146
chr12	80434254	80434815
chr12	80434978	80437132
chr12	80462800	80464616
chr12	80518058	80520728
chr12	80544826	80546134
chr12	80560113	80560992
chr12	80574503	80575876
chr12	80642682	80645510
chr12	80691831	80692891
chr12	80693442	80694033
chr12	80736166	80737774
chr12	80759209	80760882
chr12	80789800	80792284
chr12	80894836	80895548
chr12	80922785	80923489
chr12	80944906	80947071
chr12	81026371	81028084
chr12	81227886	81228731
chr12	81331544	81334306
chr12	81483601	81485700
chr12	81531450	81533411
chr12	81593828	81595716
chr12	81615861	81616356
chr12	81616892	81617464
chr12	81630546	81632996
chr12	81750039	81751343
chr12	81779516	81782010
chr12	81806857	81808238
chr12	81838102	81838457
chr12	81844305	81844984
chr12	81845787	81846142
chr12	81859887	81862844
chr12	81901758	81902193
chr12	81971305	81971955
chr12	82069752	82070488
chr12	82072727	82073572
chr12	82080088	82081274
chr12	82103746	82104642
chr12	82121985	82122723
chr12	82168684	82169234
chr12	82169507	82172795
chr12	82303747	82304364
chr12	82339120	82340926
chr12	82470044	82471082
chr12	82477158	82477732
chr12	82498004	82498700
chr12	82572494	82572905
chr12	82616373	82619319
chr12	82664528	82665043
chr12	82805207	82805614
chr12	82963772	82964185
chr12	83003894	83004754
chr12	83044241	83045915
chr12	83268488	83269382
chr12	83383890	83384445
chr12	83485575	83488946
chr12	83520045	83521255
chr12	83595823	83597713
chr12	83631405	83633638
chr12	83687533	83689793
chr12	83716468	83717081
chr12	83763326	83764800
chr12	83801093	83801544
chr12	83920560	83922500
chr12	83950023	83952381
chr12	83987283	83988955
chr12	83998386	83998962
chr12	84009087	84009869
chr12	84037980	84039260
chr12	84052848	84054558
chr12	84068962	84070360
chr12	84100531	84102039
chr12	84114179	84115624
chr12	84147550	84149162
chr12	84175255	84176929
chr12	84191857	84194455
chr12	84217906	84219481
chr12	84284766	84286063
chr12	84316013	84318415
chr12	84360876	84363250
chr12	84407802	84409948
chr12	84416919	84417864
chr12	84450184	84452392
chr12	84589689	84591160
chr12	84616707	84618201
chr12	84697813	84699177
chr12	84754814	84755713
chr12	84772132	84774242
chr12	84784562	84785081
chr12	84875063	84875400
chr12	84907388	84907987
chr12	84969350	84971495
chr12	84995969	84999272
chr12	85110153	85112158
chr12	85127079	85127571
chr12	85149913	85151676
chr12	85168710	85169879
chr12	85177008	85177717
chr12	85218775	85220430
chr12	85263065	85263502
chr12	85269843	85271073
chr12	85279306	85280890
chr12	85287739	85289659
chr12	85299440	85299731
chr12	85305459	85306102
chr12	85338176	85340054
chr12	85348161	85348627
chr12	85366072	85366506
chr12	85373392	85375526
chr12	85435932	85437323
chr12	85454791	85456292
chr12	85467803	85468136
chr12	85471988	85472801
chr12	85472987	85475735
chr12	85485305	85487427
chr12	85487491	85487995
chr12	85598410	85598946
chr12	85599078	85601315
chr12	85611409	85611818
chr12	85705509	85706065
chr12	85745630	85746210
chr12	85823664	85825761
chr12	85834701	85835830
chr12	85955052	85955576
chr12	85956241	85957057
chr12	85987180	85987727
chr12	86076176	86077004
chr12	86077187	86078277
chr12	86078436	86079585
chr12	86082486	86083500
chr12	86214281	86214866
chr12	86241371	86243216
chr12	86255059	86255525
chr12	86421122	86423144
chr12	86433212	86434038
chr12	86518581	86519120
chr12	86678500	86681318
chr12	86690851	86691867
chr12	86699758	86700752
chr12	86725522	86726637
chr12	86767790	86768182
chr12	86772053	86772540
chr12	86795133	86796102
chr12	86799036	86799360
chr12	86800883	86802286
chr12	86806028	86807201
chr12	86812801	86813103
chr12	86815935	86816864
chr12	86824821	86825405
chr12	86842987	86843386
chr12	86849819	86850974
chr12	86855582	86856155
chr12	86869204	86869703
chr12	86882364	86884791
chr12	86893449	86894043
chr12	86911060	86913062
chr12	86941049	86941971
chr12	86946221	86949695
chr12	86967382	86968352
chr12	86968684	86969190
chr12	86974256	86974792
chr12	86978049	86978489
chr12	86989241	86992092
chr12	87003502	87004226
chr12	87026095	87028764
chr12	87040801	87041478
chr12	87042749	87043697
chr12	87101814	87102882
chr12	87146384	87149009
chr12	87198857	87200901
chr12	87265366	87267824
chr12	87298773	87300670
chr12	87305917	87306412
chr12	87387024	87389151
chr12	87407650	87408150
chr12	87413023	87413679
chr12	87418975	87419404
chr12	87442594	87444851
chr12	87470781	87472689
chr12	88360155	88361641
chr12	88579496	88580049
chr12	88584961	88585431
chr12	88722689	88725438
chr12	88738516	88738923
chr12	88789444	88789899
chr12	88952721	88954377
chr12	89074529	89075070
chr12	89093848	89094299
chr12	89105872	89107048
chr12	89722470	89723019
chr12	89811452	89814908
chr12	90141440	90143058
chr12	90737480	90739250
chr12	91314137	91314649
chr12	91383694	91385191
chr12	91400128	91401378
chr12	91423106	91423787
chr12	91551458	91552578
chr12	91587463	91589362
chr12	91589753	91590909
chr12	91641301	91642283
chr12	91766243	91767269
chr12	91777897	91779339
chr12	91847322	91849462
chr12	91870396	91870855
chr12	91878016	91879345
chr12	92302754	92304029
chr12	95694843	95695905
chr12	95696510	95697433
chr12	95697919	95698715
chr12	95737332	95738893
chr12	97218130	97218744
chr12	98258054	98260057
chr12	98307331	98307730
chr12	98533828	98534325
chr12	98535304	98536073
chr12	98544687	98545637
chr12	98573278	98575717
chr12	98577796	98578359
chr12	98627708	98629308
chr12	98721042	98721438
chr12	98733561	98735431
chr12	98737014	98738127
chr12	98746833	98749507
chr12	98898700	98901522
chr12	98919561	98921586
chr12	99026065	99026707
chr12	99044608	99044899
chr12	99083865	99084792
chr12	99215344	99216823
chr12	99306108	99306792
chr12	99339678	99340372
chr12	99347937	99348431
chr12	99378060	99378817
chr12	99379507	99380024
chr12	99391763	99393910
chr12	99406356	99407500
chr12	99456868	99458236
chr12	99498173	99499317
chr12	99511980	99512438
chr12	99561098	99564172
chr12	99569770	99570731
chr12	99627001	99628549
chr12	99640411	99641199
chr12	99670226	99671203
chr12	99776736	99777233
chr12	99836452	99836965
chr12	99883236	99885574
chr12	99917958	99918692
chr12	99964523	99966466
chr12	100003059	100003372
chr12	100109673	100111738
chr12	100125724	100126254
chr12	100131868	100133176
chr12	100158686	100160149
chr12	100186081	100188460
chr12	100198805	100199404
chr12	100200212	100202613
chr12	100210368	100210826
chr12	100221391	100222754
chr12	100241948	100242938
chr12	100254628	100255063
chr12	100265462	100266403
chr12	100276264	100277071
chr12	100289821	100290304
chr12	100433611	100434436
chr12	100478477	100479086
chr12	100518647	100521336
chr12	100527123	100528355
chr12	100603531	100603889
chr12	100639691	100640068
chr12	100723365	100725723
chr12	100778603	100779936
chr12	100808609	100809865
chr12	100875403	100875773
chr12	100886630	100887481
chr12	100887621	100888823
chr12	100898081	100899980
chr12	100907281	100908784
chr12	100943061	100943607
chr12	100952106	100952738
chr12	100988287	100988975
chr12	101007769	101008200
chr12	101026897	101029666
chr12	101081777	101084516
chr12	101717746	101719196
chr12	101818129	101819522
chr12	101890876	101891420
chr12	101911642	101914044
chr12	101956936	101958613
chr12	101974647	101977257
chr12	102127822	102130485
chr12	102282470	102283785
chr12	102384817	102385266
chr12	102389811	102390706
chr12	102417433	102417928
chr12	102437440	102440254
chr12	102468850	102470286
chr12	102554501	102556544
chr12	102563149	102563726
chr12	102593620	102594228
chr12	102602453	102603013
chr12	102651493	102652279
chr12	102652744	102653574
chr12	102661469	102662507
chr12	102667062	102667383
chr12	102674428	102674807
chr12	102695688	102696394
chr12	102702781	102705756
chr12	102723942	102724327
chr12	102730198	102731814
chr12	102742240	102744646
chr12	102756970	102759379
chr12	102876466	102879156
chr12	102885681	102886198
chr12	102948336	102951184
chr12	102961213	102961538
chr12	102966598	102967149
chr12	103094822	103095318
chr12	103241806	103243238
chr12	103314071	103315650
chr12	103325036	103325666
chr12	103377668	103378187
chr12	103388467	103391217
chr12	103423587	103425937
chr12	103433878	103434985
chr12	103509805	103510282
chr12	103514237	103514575
chr12	103531952	103534379
chr12	103544318	103544691
chr12	104406138	104407687
chr12	104616995	104617786
chr12	104749941	104750528
chr12	104750738	104753063
chr12	104857324	104858078
chr12	104864261	104865686
chr12	104924936	104926038
chr12	105008862	105010566
chr12	105030974	105034043
chr12	105073599	105073982
chr12	105336032	105338078
chr12	105363555	105363858
chr12	105377053	105377747
chr12	105438228	105438577
chr12	105453497	105455894
chr12	105467776	105468399
chr12	105475686	105476222
chr12	105476742	105477040
chr12	105477463	105477826
chr12	105547710	105548270
chr12	105560791	105561611
chr12	105562963	105564506
chr12	105683556	105686319
chr12	105718209	105718888
chr12	105784070	105786505
chr12	105841581	105842030
chr12	105851853	105852411
chr12	105862162	105862567
chr12	105935182	105936376
chr12	105960720	105961120
chr12	105962611	105963628
chr12	106009870	106011167
chr12	106019891	106020547
chr12	106080906	106081848
chr12	106173997	106175491
chr12	106185456	106186254
chr12	106226741	106227954
chr12	106260847	106261470
chr12	106310512	106311631
chr12	106378395	106379487
chr12	106474320	106475048
chr12	106477840	106479063
chr12	106479203	106480086
chr12	106688165	106688857
chr12	106951956	106953276
chr12	107027988	107028370
chr12	107046788	107047718
chr12	107549665	107550548
chr12	107693562	107694126
chr12	107893448	107893788
chr12	107903986	107904798
chr12	107920475	107921109
chr12	107927912	107929003
chr12	107951990	107953609
chr12	107960907	107961987
chr12	107975664	107976505
chr12	107976663	107977539
chr12	107977989	107978308
chr12	108002915	108004098
chr12	108049640	108050346
chr12	108067770	108068427
chr12	108072571	108073197
chr12	108119160	108120160
chr12	108121578	108122438
chr12	108163384	108164258
chr12	108177704	108180712
chr12	108196757	108197244
chr12	108208669	108209369
chr12	108219397	108219954
chr12	108241264	108241899
chr12	108253351	108253952
chr12	108265712	108266564
chr12	108273042	108275228
chr12	108275425	108276944
chr12	108305770	108307180
chr12	108316780	108317176
chr12	108327246	108329392
chr12	108333207	108335349
chr12	108410669	108411633
chr12	108411693	108412464
chr12	108422429	108425661
chr12	108432570	108433812
chr12	108436782	108437461
chr12	108510647	108511122
chr12	108546741	108547379
chr12	108554123	108556586
chr12	108605414	108607741
chr12	108637216	108637744
chr12	108674414	108674777
chr12	108757413	108758593
chr12	108765694	108766860
chr12	108791797	108792533
chr12	108792536	108793262
chr12	108793563	108795711
chr12	108834780	108836934
chr12	108893089	108895158
chr12	108903838	108904361
chr12	108915882	108916391
chr12	108958919	108960017
chr12	109051818	109054238
chr12	109066717	109068852
chr12	109393225	109394014
chr12	109399118	109400150
chr12	109437484	109439007
chr12	109449722	109450603
chr12	109539850	109540868
chr12	109541119	109542927
chr12	109570445	109570736
chr12	109581807	109582164
chr12	109596130	109596421
chr12	109632928	109633371
chr12	109706330	109706886
chr12	109749814	109750273
chr12	110384798	110385727
chr12	110398002	110398405
chr12	110416934	110417690
chr12	110431709	110432305
chr12	110446056	110449008
chr12	110457898	110458303
chr12	110458593	110458967
chr12	110484973	110487128
chr12	110498408	110499390
chr12	110511460	110512267
chr12	110590457	110592448
chr12	110600048	110603064
chr12	110608772	110609574
chr12	110694475	110696268
chr12	110696382	110697056
chr12	110706356	110707333
chr12	110737062	110739800
chr12	110839935	110841382
chr12	110844612	110845565
chr12	110849769	110851613
chr12	110865914	110867100
chr12	110888001	110890430
chr12	110977670	110979514
chr12	110991761	110992713
chr12	111038183	111041365
chr12	111046852	111047195
chr12	111087892	111089371
chr12	111134105	111134396
chr12	111142907	111143843
chr12	111166274	111168688
chr12	111202668	111203622
chr12	111203908	111204619
chr12	111274240	111275737
chr12	111284480	111286067
chr12	111360687	111361173
chr12	111375498	111378663
chr12	111413227	111413518
chr12	111423544	111424175
chr12	111429075	111430093
chr12	111436405	111436889
chr12	111442142	111443115
chr12	111445399	111446214
chr12	111504231	111505407
chr12	111537193	111539506
chr12	111559378	111560650
chr12	111573020	111576487
chr12	111586490	111587254
chr12	111599638	111599964
chr12	111653169	111653917
chr12	111654216	111654511
chr12	111669592	111671063
chr12	111671086	111671829
chr12	111672074	111672917
chr12	111677625	111679311
chr12	111687031	111688486
chr12	111704548	111705090
chr12	111711596	111713868
chr12	111718232	111719570
chr12	111724887	111726626
chr12	111732147	111732829
chr12	111743650	111744209
chr12	111758115	111760944
chr12	111766877	111767374
chr12	111791529	111792229
chr12	111809020	111809888
chr12	111813387	111815321
chr12	111906217	111908573
chr12	111957798	111958357
chr12	111965918	111967221
chr12	112001211	112001713
chr12	112090730	112091329
chr12	112106756	112107353
chr12	112129976	112131173
chr12	112143624	112146526
chr12	112170794	112171569
chr12	112305973	112306690
chr12	112328894	112329386
chr12	112329576	112331143
chr12	112395173	112396335
chr12	112435081	112435796
chr12	112509286	112511778
chr12	112543042	112543752
chr12	112575980	112576792
chr12	112588293	112590812
chr12	112619611	112621358
chr12	112643775	112645776
chr12	112664921	112665955
chr12	112672814	112675463
chr12	112678695	112679636
chr12	112692732	112694292
chr12	112706775	112707668
chr12	112721387	112724384
chr12	112742638	112743098
chr12	112801885	112802940
chr12	112808095	112810168
chr12	112816397	112816881
chr12	112828375	112830604
chr12	112843609	112844047
chr12	112873670	112874159
chr12	112876096	112876782
chr12	112927360	112930595
chr12	112941262	112942529
chr12	112949727	112951148
chr12	112975896	112977750
chr12	112982940	112983805
chr12	112999146	113001306
chr12	113013674	113015815
chr12	113073826	113075438
chr12	113097524	113099957
chr12	113106617	113107039
chr12	113109262	113109988
chr12	113139742	113142296
chr12	113155006	113156915
chr12	113185504	113188389
chr12	114794141	114794944
chr12	114797151	114798199
chr12	115898368	115898787
chr12	116047184	116049226
chr12	116077033	116078499
chr12	116202542	116203031
chr12	116261972	116263594
chr12	116280143	116283087
chr12	116404637	116406412
chr12	116485445	116487432
chr12	116550025	116550631
chr12	116622686	116623092
chr12	116841267	116841599
chr12	117033854	117034145
chr12	117153652	117156577
chr12	117182184	117182578
chr12	117196840	117197155
chr12	117200061	117200822
chr12	117345011	117346408
chr12	117533393	117536080
chr12	117688435	117690488
chr12	117805769	117806653
chr12	117843235	117844572
chr12	118097546	118097986
chr12	118198154	118199217
chr12	118300510	118302978
chr12	118930693	118931101
chr12	119236924	119239246
chr12	119945466	119947357
chr13	3359081	3359776
chr13	3477697	3479329
chr13	3537152	3539683
chr13	3609775	3611661
chr13	3633469	3634916
chr13	3665268	3665567
chr13	3776273	3776941
chr13	3891401	3891905
chr13	3892286	3893988
chr13	3917346	3918462
chr13	4245039	4245758
chr13	4396531	4396959
chr13	4608376	4609869
chr13	4662586	4663073
chr13	4770975	4771720
chr13	4942502	4943484
chr13	5701152	5701531
chr13	5714360	5714943
chr13	5860783	5861161
chr13	5862137	5864846
chr13	6547448	6549178
chr13	6590582	6590873
chr13	6631264	6632054
chr13	6632346	6632982
chr13	6646235	6649244
chr13	8202312	8204717
chr13	8784723	8785302
chr13	8869564	8872089
chr13	8885081	8887165
chr13	8994758	8996927
chr13	9066198	9066531
chr13	9092987	9095402
chr13	9181985	9182319
chr13	9190952	9191807
chr13	9227034	9227361
chr13	9239554	9240170
chr13	9276264	9279161
chr13	9763042	9765800
chr13	9795744	9796962
chr13	9846548	9847251
chr13	10359113	10361466
chr13	11968610	11969071
chr13	12014481	12014772
chr13	12073046	12073438
chr13	12104145	12107192
chr13	12204236	12204856
chr13	12256750	12258453
chr13	12339359	12341270
chr13	12369692	12370183
chr13	12394676	12396251
chr13	12460250	12462320
chr13	12519167	12520720
chr13	12539695	12540559
chr13	12565308	12567443
chr13	12649784	12650440
chr13	12650655	12651216
chr13	12841532	12841976
chr13	12887267	12887666
chr13	12903814	12904276
chr13	12907796	12908112
chr13	13392966	13393702
chr13	13516590	13517116
chr13	13576776	13577315
chr13	13589704	13592377
chr13	13783571	13785956
chr13	13889524	13890260
chr13	13953679	13955808
chr13	14005824	14006366
chr13	14038320	14040426
chr13	14062057	14065618
chr13	14519622	14523251
chr13	14612071	14614057
chr13	14629776	14631402
chr13	15463088	15464772
chr13	15758605	15759934
chr13	16011409	16012886
chr13	16017200	16018165
chr13	16021283	16021631
chr13	16023064	16024094
chr13	16030342	16030906
chr13	17694417	17696447
chr13	17801883	17802522
chr13	17802728	17805224
chr13	17942899	17945196
chr13	17992218	17993951
chr13	18495085	18495752
chr13	18497515	18498403
chr13	18580435	18581401
chr13	18716809	18718778
chr13	18743194	18744726
chr13	18947893	18950689
chr13	19003217	19003843
chr13	19022386	19022783
chr13	19027776	19028621
chr13	19393904	19396841
chr13	19617682	19619972
chr13	19622863	19623601
chr13	20089945	20091844
chr13	20204908	20205360
chr13	20306117	20307147
chr13	20452460	20452805
chr13	20472048	20475624
chr13	20493675	20494332
chr13	20546570	20547422
chr13	20551795	20552172
chr13	20585552	20586399
chr13	21158769	21160655
chr13	21166805	21167635
chr13	21168332	21169483
chr13	21171897	21172409
chr13	21173346	21173913
chr13	21179360	21181547
chr13	21199071	21201465
chr13	21215438	21216529
chr13	21221454	21223717
chr13	21233131	21235251
chr13	21253052	21254243
chr13	21258586	21259640
chr13	21259811	21260534
chr13	21263775	21264487
chr13	21274714	21275807
chr13	21275828	21277058
chr13	21279060	21279597
chr13	21321731	21323679
chr13	21326772	21327943
chr13	21362352	21364070
chr13	21401431	21403152
chr13	21407545	21409276
chr13	21439891	21441583
chr13	21452473	21454094
chr13	21467856	21468906
chr13	21478396	21480133
chr13	21505643	21507025
chr13	21529713	21531641
chr13	21709886	21710498
chr13	21710924	21711708
chr13	21715001	21715956
chr13	21716040	21716493
chr13	21716695	21717715
chr13	21721209	21722758
chr13	21734044	21736055
chr13	21749296	21750504
chr13	21753105	21754274
chr13	21754481	21755072
chr13	21778681	21780872
chr13	21782622	21783056
chr13	21786987	21788346
chr13	21790585	21791219
chr13	21812172	21812594
chr13	21855104	21856454
chr13	21881626	21883421
chr13	21896928	21898089
chr13	21910736	21911250
chr13	21917825	21919008
chr13	21934062	21934664
chr13	21940526	21941416
chr13	21944621	21946176
chr13	21973946	21975212
chr13	21980815	21982047
chr13	21995018	21995858
chr13	21996802	21997707
chr13	22005634	22007347
chr13	22019710	22020792
chr13	22020894	22022284
chr13	22025772	22027060
chr13	22028594	22029161
chr13	22034936	22036581
chr13	22040408	22041634
chr13	22042062	22043951
chr13	22049663	22051752
chr13	23269835	23271170
chr13	23284728	23287172
chr13	23298322	23300043
chr13	23307014	23307673
chr13	23313126	23313915
chr13	23368095	23369897
chr13	23395586	23396795
chr13	23401495	23402756
chr13	23412007	23413730
chr13	23422915	23425064
chr13	23430131	23431183
chr13	23431448	23431854
chr13	23432091	23432834
chr13	23435354	23436229
chr13	23437218	23438039
chr13	23444568	23446105
chr13	23449253	23450560
chr13	23453599	23454347
chr13	23463582	23465931
chr13	23487821	23489324
chr13	23498079	23499138
chr13	23516560	23518098
chr13	23518249	23519023
chr13	23524566	23525109
chr13	23530313	23531313
chr13	23531420	23532079
chr13	23534983	23535583
chr13	23542782	23544597
chr13	23550851	23551872
chr13	23554555	23556686
chr13	23562180	23563654
chr13	23570331	23570822
chr13	23570976	23571653
chr13	23571768	23573226
chr13	23576145	23576777
chr13	23581618	23582480
chr13	23584909	23586694
chr13	23619986	23623232
chr13	23683243	23684361
chr13	23684533	23686449
chr13	23697409	23698933
chr13	23709861	23711044
chr13	23738346	23740791
chr13	23745451	23747434
chr13	23751433	23752503
chr13	23760518	23762042
chr13	23762362	23762746
chr13	23763198	23764411
chr13	23833242	23833533
chr13	23990757	23991532
chr13	24049064	24050722
chr13	24135442	24135988
chr13	24205300	24205867
chr13	24218524	24218880
chr13	24278631	24281785
chr13	24521231	24521909
chr13	24576386	24577206
chr13	24604671	24605335
chr13	24638085	24638698
chr13	24638823	24641156
chr13	24656434	24657532
chr13	24686705	24687691
chr13	24713334	24713793
chr13	24760988	24762540
chr13	24792359	24792783
chr13	24799917	24801089
chr13	24801297	24801893
chr13	24802273	24803022
chr13	24803444	24804525
chr13	24817605	24818572
chr13	24830550	24832705
chr13	24844573	24846964
chr13	24936091	24938513
chr13	24944589	24945242
chr13	24965011	24966263
chr13	25019161	25020817
chr13	25054827	25056640
chr13	25115184	25116201
chr13	25267623	25270139
chr13	27204253	27204614
chr13	28416208	28420348
chr13	28543895	28544913
chr13	28604063	28604402
chr13	28720643	28721182
chr13	28757759	28758781
chr13	28884591	28885832
chr13	28949785	28951493
chr13	28952101	28953816
chr13	28958043	28960064
chr13	29013786	29016708
chr13	29186811	29187499
chr13	29209701	29211117
chr13	29364976	29366001
chr13	29555046	29555774
chr13	29854592	29855872
chr13	29983039	29984010
chr13	29984201	29986879
chr13	30136020	30137243
chr13	30336138	30337197
chr13	30543918	30546029
chr13	30659277	30661655
chr13	30693613	30694196
chr13	30713190	30713578
chr13	30750013	30751215
chr13	30973220	30974723
chr13	30984944	30986564
chr13	31557685	31559530
chr13	31625737	31626485
chr13	31792710	31793047
chr13	31800633	31801655
chr13	31806147	31807937
chr13	32337759	32339571
chr13	32382599	32383018
chr13	32801384	32804398
chr13	32828105	32828396
chr13	33004175	33005096
chr13	33934710	33937135
chr13	33941853	33942596
chr13	33963942	33965777
chr13	34001650	34003477
chr13	34037204	34039079
chr13	34065663	34067062
chr13	34076052	34078728
chr13	34088581	34089759
chr13	34095672	34097078
chr13	34129404	34131566
chr13	34148329	34150078
chr13	34150124	34150863
chr13	34154361	34155030
chr13	34156252	34156850
chr13	34162435	34164022
chr13	34222877	34223347
chr13	34332559	34333104
chr13	34341745	34346057
chr13	34650373	34653401
chr13	34873661	34876929
chr13	34963634	34965009
chr13	34993226	34995045
chr13	35171587	35172067
chr13	35650227	35651070
chr13	35740533	35742927
chr13	35905275	35906621
chr13	35968080	35969936
chr13	36019703	36020184
chr13	36116498	36118717
chr13	36237326	36237617
chr13	36281883	36282612
chr13	36578458	36579899
chr13	36584081	36584458
chr13	36612594	36613745
chr13	36695944	36696847
chr13	36726535	36727720
chr13	36731006	36731680
chr13	36731988	36732955
chr13	36735633	36736253
chr13	37034660	37035110
chr13	37081441	37082284
chr13	37312054	37313528
chr13	37400326	37400918
chr13	37415602	37416026
chr13	37434120	37434988
chr13	37451810	37453689
chr13	37513811	37514872
chr13	37777887	37779432
chr13	37825234	37827056
chr13	37827231	37828155
chr13	37856907	37858327
chr13	37963289	37964936
chr13	37992721	37994800
chr13	38036422	38038232
chr13	38150906	38152474
chr13	38204607	38206543
chr13	38277573	38277975
chr13	38344546	38346884
chr13	38410419	38410880
chr13	38527024	38528881
chr13	38602479	38603572
chr13	38634174	38635597
chr13	38657866	38659402
chr13	38959587	38961326
chr13	39011503	39012055
chr13	39571151	39572513
chr13	39823410	39824739
chr13	40557592	40557999
chr13	40854315	40854954
chr13	40859477	40860598
chr13	40886560	40887689
chr13	40916852	40918281
chr13	40919890	40920757
chr13	40921132	40921490
chr13	40965559	40965855
chr13	40999981	41002433
chr13	41015813	41017333
chr13	41078610	41080209
chr13	41219738	41220911
chr13	41248908	41251735
chr13	41357665	41359791
chr13	41583646	41584007
chr13	41604966	41607922
chr13	41758848	41759935
chr13	42051000	42053673
chr13	42102713	42104170
chr13	42301174	42302605
chr13	42403942	42404255
chr13	42650159	42650702
chr13	42660043	42660694
chr13	42680556	42682213
chr13	42682704	42683511
chr13	42708768	42710682
chr13	42725258	42726293
chr13	42781639	42782719
chr13	42812245	42814350
chr13	42820470	42821111
chr13	42821476	42821818
chr13	42865997	42867826
chr13	42915793	42918048
chr13	42957056	42957394
chr13	43170599	43172160
chr13	43182646	43183771
chr13	43191187	43192403
chr13	43288381	43288712
chr13	43300537	43302292
chr13	43302314	43304693
chr13	43365187	43366582
chr13	43398025	43399835
chr13	43420669	43420972
chr13	43478457	43480652
chr13	43481047	43481839
chr13	43492561	43493216
chr13	43503188	43503830
chr13	43546558	43546991
chr13	43558533	43560891
chr13	43582702	43583577
chr13	43587837	43588585
chr13	43615236	43617071
chr13	43617217	43618221
chr13	43632992	43633458
chr13	43651237	43651910
chr13	43784437	43786439
chr13	43864247	43865302
chr13	43939585	43940203
chr13	44026614	44026986
chr13	44055253	44056649
chr13	44306144	44306737
chr13	44320856	44321235
chr13	44673123	44674146
chr13	44729634	44730388
chr13	44731597	44733554
chr13	44733722	44734498
chr13	44799723	44800405
chr13	44839743	44842034
chr13	44945549	44947746
chr13	45000869	45003018
chr13	45030904	45031673
chr13	45389322	45391508
chr13	45397042	45397527
chr13	45477378	45478103
chr13	45493411	45494688
chr13	45507015	45509001
chr13	45516426	45517090
chr13	45526362	45526686
chr13	45530877	45531302
chr13	45538390	45540215
chr13	45614419	45615329
chr13	45685286	45685624
chr13	45807063	45807937
chr13	45871650	45873329
chr13	45961996	45962880
chr13	45963490	45964554
chr13	45964769	45966280
chr13	46008636	46009540
chr13	46042957	46044073
chr13	46161182	46162450
chr13	46217465	46219105
chr13	46310745	46311616
chr13	46346872	46347330
chr13	46363596	46364089
chr13	46417905	46420342
chr13	46420610	46421262
chr13	46433978	46434292
chr13	46465227	46465791
chr13	46501643	46502126
chr13	46502161	46504389
chr13	46509854	46510693
chr13	46523285	46524391
chr13	46545232	46545861
chr13	46550300	46550993
chr13	46570938	46572374
chr13	46572457	46573007
chr13	46597920	46598296
chr13	46633223	46634597
chr13	46668821	46671101
chr13	46726335	46728723
chr13	46735493	46736946
chr13	46779772	46780214
chr13	46819363	46820069
chr13	46912024	46912428
chr13	46928719	46930824
chr13	47013959	47015310
chr13	47042826	47045003
chr13	47104643	47106962
chr13	47121742	47123492
chr13	47147777	47149095
chr13	47193369	47195547
chr13	47225040	47225457
chr13	47236356	47236805
chr13	47348995	47349299
chr13	47666733	47667775
chr13	47777194	47778080
chr13	47942386	47943124
chr13	48227083	48227484
chr13	48227674	48228403
chr13	48260603	48263235
chr13	48290260	48290647
chr13	48384675	48385367
chr13	48497489	48498222
chr13	48512163	48513809
chr13	48545161	48546976
chr13	48552062	48553051
chr13	48592808	48593496
chr13	48624498	48626297
chr13	48869164	48872027
chr13	48878086	48879168
chr13	48965607	48969264
chr13	49015869	49017110
chr13	49114849	49115719
chr13	49121529	49121888
chr13	49127531	49128533
chr13	49129668	49130388
chr13	49144551	49148237
chr13	49170483	49170991
chr13	49171683	49172395
chr13	49178472	49179207
chr13	49187106	49188862
chr13	49215175	49216458
chr13	49252773	49253161
chr13	49318938	49320644
chr13	49340666	49342877
chr13	49367079	49367575
chr13	49420397	49422777
chr13	49449419	49449837
chr13	49644831	49645277
chr13	49652407	49654138
chr13	49681288	49683234
chr13	50417269	50418848
chr13	50949604	50950182
chr13	51099207	51102269
chr13	51161957	51162495
chr13	51170415	51172279
chr13	51202361	51203282
chr13	51207694	51208650
chr13	51261059	51262236
chr13	51289861	51290613
chr13	51400323	51401598
chr13	51417230	51419387
chr13	51499595	51500173
chr13	51526190	51526873
chr13	51564888	51568184
chr13	51568606	51569233
chr13	51594372	51595843
chr13	51602917	51604320
chr13	51644380	51645951
chr13	51650882	51652542
chr13	51777458	51778274
chr13	51779522	51779985
chr13	51783649	51784502
chr13	51791441	51793791
chr13	51839540	51839831
chr13	51845498	51846199
chr13	51846465	51848917
chr13	51902129	51903300
chr13	52138907	52139956
chr13	52275403	52276119
chr13	52328708	52329189
chr13	52345137	52346060
chr13	52527689	52530830
chr13	52535383	52535909
chr13	52565178	52565556
chr13	52582385	52583790
chr13	52765516	52766082
chr13	52792292	52792704
chr13	52818857	52819261
chr13	52859109	52859903
chr13	52916447	52917089
chr13	52927658	52930151
chr13	52968062	52968576
chr13	52977956	52981977
chr13	53109548	53110166
chr13	53285125	53286429
chr13	53309089	53310545
chr13	53376284	53377917
chr13	53393670	53394123
chr13	53441669	53443021
chr13	53471686	53472042
chr13	53472594	53473086
chr13	53475029	53475892
chr13	53769087	53769649
chr13	53783130	53783580
chr13	53800888	53801344
chr13	53945462	53946032
chr13	54052684	54053106
chr13	54053890	54055847
chr13	54071472	54073314
chr13	54166065	54166562
chr13	54191932	54193822
chr13	54206398	54206770
chr13	54257175	54258353
chr13	54260028	54260841
chr13	54268924	54269215
chr13	54281996	54283090
chr13	54301985	54304129
chr13	54310086	54310506
chr13	54371239	54374944
chr13	54384265	54385445
chr13	54467741	54469319
chr13	54503270	54505212
chr13	54556603	54556932
chr13	54563917	54565887
chr13	54574612	54576185
chr13	54589243	54592226
chr13	54608373	54611900
chr13	54621280	54622877
chr13	54686206	54688101
chr13	54692394	54694919
chr13	54747253	54750153
chr13	54763960	54764977
chr13	54765171	54767158
chr13	54788856	54791213
chr13	54798062	54798806
chr13	54799627	54800143
chr13	54837563	54838147
chr13	54874341	54875432
chr13	54887238	54888570
chr13	54937577	54938537
chr13	54948149	54949977
chr13	54950167	54951636
chr13	54955408	54956669
chr13	55000264	55000851
chr13	55092537	55093117
chr13	55098987	55100699
chr13	55104992	55106785
chr13	55152460	55153448
chr13	55171786	55172868
chr13	55181922	55182986
chr13	55189575	55191338
chr13	55210351	55211157
chr13	55211926	55213292
chr13	55226457	55227057
chr13	55249236	55249726
chr13	55293341	55293632
chr13	55320848	55323010
chr13	55329246	55330675
chr13	55338520	55338905
chr13	55361235	55363316
chr13	55369257	55371048
chr13	55404253	55405018
chr13	55405276	55406215
chr13	55414178	55415512
chr13	55420729	55422019
chr13	55444160	55446920
chr13	55464366	55466318
chr13	55471305	55473054
chr13	55484487	55487461
chr13	55494503	55495545
chr13	55511921	55514001
chr13	55528043	55528623
chr13	55535360	55536844
chr13	55546924	55547576
chr13	55569341	55571898
chr13	55592694	55594986
chr13	55599591	55601895
chr13	55622059	55624200
chr13	55634535	55636061
chr13	55692680	55694550
chr13	55714213	55715990
chr13	55727089	55728167
chr13	56112618	56113635
chr13	56134102	56136283
chr13	56151323	56152067
chr13	56177985	56178403
chr13	56197174	56197918
chr13	56221587	56222307
chr13	56295275	56296772
chr13	56521973	56523206
chr13	56609179	56609938
chr13	56682344	56683032
chr13	56702395	56704803
chr13	56752210	56754360
chr13	56780849	56782943
chr13	56806598	56807530
chr13	56894055	56894531
chr13	56894708	56896044
chr13	57170033	57170860
chr13	57246053	57246941
chr13	57906046	57908399
chr13	57937570	57938040
chr13	57944254	57945126
chr13	58036280	58036618
chr13	58073034	58074118
chr13	58090319	58091267
chr13	58095290	58095588
chr13	58104103	58104842
chr13	58110807	58114105
chr13	58126377	58129789
chr13	58148218	58149408
chr13	58156677	58158841
chr13	58188332	58189182
chr13	58202714	58203324
chr13	58213724	58216627
chr13	58273063	58275073
chr13	58344305	58344744
chr13	58358473	58359633
chr13	58384534	58385669
chr13	58400420	58401761
chr13	58401917	58403194
chr13	58453277	58453908
chr13	58471682	58472329
chr13	58547363	58548332
chr13	58560535	58561211
chr13	58589435	58589963
chr13	58806497	58807261
chr13	58808448	58812007
chr13	58834437	58835624
chr13	58853562	58854452
chr13	58945917	58946614
chr13	58956471	58956762
chr13	58965995	58966586
chr13	59010846	59011920
chr13	59073317	59074170
chr13	59090071	59090585
chr13	59091493	59091963
chr13	59130976	59131399
chr13	59145604	59146532
chr13	59180489	59181388
chr13	59211649	59212793
chr13	59250794	59251753
chr13	59329184	59330166
chr13	59401568	59402964
chr13	59431308	59432264
chr13	59489064	59490000
chr13	59554871	59557224
chr13	59557536	59558195
chr13	59566034	59566801
chr13	59584215	59586561
chr13	59674718	59676007
chr13	59703526	59703956
chr13	59746371	59746971
chr13	59768001	59771117
chr13	59822201	59823693
chr13	59834202	59835567
chr13	60125850	60126766
chr13	60175979	60178635
chr13	60470618	60471636
chr13	60479189	60480021
chr13	60572696	60573119
chr13	60601805	60604236
chr13	60671248	60671582
chr13	61499400	61499846
chr13	61652852	61653152
chr13	61803830	61805401
chr13	62015266	62016454
chr13	62129429	62130382
chr13	62382431	62383722
chr13	62465737	62467465
chr13	62558069	62559331
chr13	62623607	62624920
chr13	62652311	62653833
chr13	62684175	62685475
chr13	62760246	62761302
chr13	62784813	62786524
chr13	62812750	62813330
chr13	62855883	62856722
chr13	62866646	62867038
chr13	62888136	62888434
chr13	62907343	62908149
chr13	62940850	62941783
chr13	62964436	62966085
chr13	63089112	63089403
chr13	63096862	63097730
chr13	63108263	63109028
chr13	63239864	63243301
chr13	63251159	63252054
chr13	63272368	63273486
chr13	63279012	63279445
chr13	63301949	63302690
chr13	63430465	63432358
chr13	63548070	63548984
chr13	63552575	63552963
chr13	63563162	63566006
chr13	63567927	63568317
chr13	63572022	63573989
chr13	63627127	63628058
chr13	63814243	63816280
chr13	63901055	63902203
chr13	63918004	63918659
chr13	64129051	64129997
chr13	64151756	64153713
chr13	64161923	64163833
chr13	64180911	64181644
chr13	64248463	64249235
chr13	64273434	64275435
chr13	64311135	64313225
chr13	64343465	64344783
chr13	64368794	64371076
chr13	64431899	64433637
chr13	64438702	64439299
chr13	64449567	64449858
chr13	64902085	64902840
chr13	64902994	64904201
chr13	65111757	65113464
chr13	65240197	65242345
chr13	65258087	65259519
chr13	65277556	65279863
chr13	66904076	66906133
chr13	66932122	66934445
chr13	66946700	66947140
chr13	67059958	67061572
chr13	67080485	67082314
chr13	67107857	67109311
chr13	67127870	67129150
chr13	67172874	67174091
chr13	67194116	67195197
chr13	67268355	67269831
chr13	67305429	67307103
chr13	67331912	67333319
chr13	67359845	67361241
chr13	67375325	67376042
chr13	67399071	67400301
chr13	67420682	67421989
chr13	67450737	67452348
chr13	67483030	67484938
chr13	67499703	67500921
chr13	67525112	67526636
chr13	67552067	67553956
chr13	67608637	67610429
chr13	67636778	67638251
chr13	67682432	67684387
chr13	67723336	67724573
chr13	67728285	67730107
chr13	67754052	67755479
chr13	67779250	67780537
chr13	67813520	67814963
chr13	67830433	67831793
chr13	67843957	67845364
chr13	67876053	67876478
chr13	68569648	68570065
chr13	68581399	68583147
chr13	68596910	68598620
chr13	68605789	68606467
chr13	68839727	68840131
chr13	68983808	68984537
chr13	68997431	69000059
chr13	69331425	69331926
chr13	69459997	69460355
chr13	69481084	69482476
chr13	69487759	69488782
chr13	69523949	69525393
chr13	69531134	69534035
chr13	69534480	69535685
chr13	69541626	69542254
chr13	69610588	69613079
chr13	69696300	69697534
chr13	69736272	69740856
chr13	69761567	69762395
chr13	69778212	69778874
chr13	69792317	69793250
chr13	69809467	69811220
chr13	69991465	69992442
chr13	70234222	70234924
chr13	70636035	70638555
chr13	70839758	70842267
chr13	70883940	70884590
chr13	71104369	71105475
chr13	71157527	71158441
chr13	71263235	71264336
chr13	72115395	72115835
chr13	72627368	72628394
chr13	72639356	72640165
chr13	73117120	73117944
chr13	73159772	73160682
chr13	73327417	73328875
chr13	73330764	73331927
chr13	73466876	73469538
chr13	73474089	73474622
chr13	73476610	73477392
chr13	73482267	73483098
chr13	73513149	73513486
chr13	73536419	73537309
chr13	73603154	73605107
chr13	73626481	73627504
chr13	73763431	73764455
chr13	73846060	73847894
chr13	73937119	73938791
chr13	74000771	74001187
chr13	74008735	74011393
chr13	74061513	74062537
chr13	74120789	74122082
chr13	74166377	74167334
chr13	74207353	74209601
chr13	74259354	74260728
chr13	74316267	74318142
chr13	74348520	74350945
chr13	74389457	74391058
chr13	74462170	74463759
chr13	74493384	74494992
chr13	74522017	74523119
chr13	74563298	74564565
chr13	74616494	74618096
chr13	74638926	74640646
chr13	74769852	74771076
chr13	74807504	74809059
chr13	75089189	75091515
chr13	75707457	75710161
chr13	75710174	75710872
chr13	75754532	75755175
chr13	75839634	75842153
chr13	75878120	75878724
chr13	75892152	75892772
chr13	75942464	75944208
chr13	75944379	75944671
chr13	76017349	76019031
chr13	76055221	76057167
chr13	76097921	76099714
chr13	76383465	76385714
chr13	76579740	76581086
chr13	76581305	76581922
chr13	77045035	77045446
chr13	77045886	77046893
chr13	77134297	77136594
chr13	77396878	77398560
chr13	77708133	77709896
chr13	77982486	77982866
chr13	78017629	78018351
chr13	78162737	78164573
chr13	78170879	78172665
chr13	78179141	78180135
chr13	78181053	78182487
chr13	78189541	78190349
chr13	78195614	78196395
chr13	78201659	78202252
chr13	78202613	78203446
chr13	78209723	78211058
chr13	78426902	78428110
chr13	78445932	78447022
chr13	80611738	80612645
chr13	80612777	80613842
chr13	80883296	80886681
chr13	80962278	80962642
chr13	80962795	80963803
chr13	81439333	81440563
chr13	81569760	81570824
chr13	81632557	81633481
chr13	81641412	81641952
chr13	81657090	81659292
chr13	81710194	81713250
chr13	81767192	81767585
chr13	81782721	81784823
chr13	81785834	81786381
chr13	81944224	81945135
chr13	81945595	81946408
chr13	82907651	82907947
chr13	83100822	83101533
chr13	83394511	83394881
chr13	83503920	83504211
chr13	83517692	83518932
chr13	83523370	83525043
chr13	83525296	83526415
chr13	83529195	83530128
chr13	83563240	83564235
chr13	83672539	83672830
chr13	83715128	83716610
chr13	83716774	83717175
chr13	83720781	83721349
chr13	83722750	83723202
chr13	83737609	83739078
chr13	83739495	83740322
chr13	83744702	83745677
chr13	83987476	83988998
chr13	84058368	84058675
chr13	84058931	84059941
chr13	84061877	84062309
chr13	84221387	84223695
chr13	84348046	84350042
chr13	84760795	84761436
chr13	84905029	84906425
chr13	84995721	84996012
chr13	85164518	85164983
chr13	85189031	85190568
chr13	85287123	85290121
chr13	86045283	86046924
chr13	88821374	88824193
chr13	89538851	89540022
chr13	89584594	89586027
chr13	89739014	89741622
chr13	89741814	89742788
chr13	90010383	90010963
chr13	90088646	90090939
chr13	90886298	90886868
chr13	90903243	90903957
chr13	90904152	90905431
chr13	90922372	90924188
chr13	90967781	90968206
chr13	91107253	91108104
chr13	91223135	91224637
chr13	91370442	91371528
chr13	91386149	91386847
chr13	91387036	91388381
chr13	91421255	91421787
chr13	91460163	91461551
chr13	91461678	91463248
chr13	91591768	91592059
chr13	91740984	91742238
chr13	91807041	91808870
chr13	91874570	91875164
chr13	92128721	92132214
chr13	92353943	92355891
chr13	92425645	92427647
chr13	92483386	92484652
chr13	92529835	92531645
chr13	92610174	92612599
chr13	92636953	92637459
chr13	92638721	92639682
chr13	92751087	92752103
chr13	92844493	92845639
chr13	92911621	92911912
chr13	92986958	92987441
chr13	92999950	93000992
chr13	93058155	93058601
chr13	93073006	93073297
chr13	93143761	93145001
chr13	93190726	93192924
chr13	93305191	93306256
chr13	93307122	93307552
chr13	93319375	93320565
chr13	93399214	93399847
chr13	93496950	93500345
chr13	93510872	93511243
chr13	93612805	93613371
chr13	93718181	93719257
chr13	93723987	93724418
chr13	93771289	93774034
chr13	93929471	93929775
chr13	94057109	94058686
chr13	94107516	94107830
chr13	94173644	94175382
chr13	94245493	94245958
chr13	94267223	94267739
chr13	94283979	94286333
chr13	94357871	94359790
chr13	94381862	94382475
chr13	94544225	94544765
chr13	94596276	94596842
chr13	94702127	94703282
chr13	94710008	94710672
chr13	94755950	94756506
chr13	94788573	94790331
chr13	94877691	94878526
chr13	94883207	94883630
chr13	94975826	94977973
chr13	95220967	95223701
chr13	95249334	95250624
chr13	95324339	95327562
chr13	95347269	95347667
chr13	95373904	95375943
chr13	95443424	95444362
chr13	95583342	95584463
chr13	95617686	95618820
chr13	95696503	95696958
chr13	95719626	95720178
chr13	95775261	95775768
chr13	95823222	95823631
chr13	95849647	95850263
chr13	95889901	95892549
chr13	95960728	95961907
chr13	96071366	96071697
chr13	96130708	96132704
chr13	96132847	96133641
chr13	96350748	96352065
chr13	96387866	96389556
chr13	96541846	96544414
chr13	96659567	96660700
chr13	96668433	96671688
chr13	96924241	96926631
chr13	96932911	96933748
chr13	97007259	97009010
chr13	97070726	97073411
chr13	97137060	97138848
chr13	97197155	97198855
chr13	97204890	97205795
chr13	97224591	97225687
chr13	97234757	97235339
chr13	97240399	97240910
chr13	97241157	97243307
chr13	97249281	97250121
chr13	97390451	97391079
chr13	97423250	97423846
chr13	97435327	97436783
chr13	97537749	97538899
chr13	97823616	97825105
chr13	97959589	97960859
chr13	98015680	98017419
chr13	98055014	98055931
chr13	98135917	98136654
chr13	98140266	98140848
chr13	98156759	98157413
chr13	98158052	98158395
chr13	98170611	98172108
chr13	98204949	98207014
chr13	98222833	98223371
chr13	98262183	98264451
chr13	98298829	98299680
chr13	98315784	98317901
chr13	98390806	98391968
chr13	98427255	98428191
chr13	98573027	98573614
chr13	98586636	98587818
chr13	98588511	98589633
chr13	98655970	98656447
chr13	98694473	98695395
chr13	98813812	98815858
chr13	98889680	98891624
chr13	98897489	98897798
chr13	98909553	98910263
chr13	98924803	98927127
chr13	98944593	98945469
chr13	99147461	99148638
chr13	99264153	99264526
chr13	99343486	99345541
chr13	99353041	99354016
chr13	99487983	99488550
chr13	99503297	99504346
chr13	99512955	99515635
chr13	99541802	99542245
chr13	99550646	99551465
chr13	99641167	99642245
chr13	99837015	99837462
chr13	99837649	99838378
chr13	99899693	99901195
chr13	99967307	99967885
chr13	100014441	100016375
chr13	100102178	100104095
chr13	100107508	100108909
chr13	100124304	100125795
chr13	100491216	100492759
chr13	100551232	100553635
chr13	100587737	100589087
chr13	100594068	100594551
chr13	100615839	100617124
chr13	100650215	100652675
chr13	100669130	100669491
chr13	100729544	100731243
chr13	100743407	100745243
chr13	100775207	100776482
chr13	100785814	100787085
chr13	100831578	100833827
chr13	100892110	100893281
chr13	101233341	101233918
chr13	101679671	101680209
chr13	101690839	101692079
chr13	101692234	101695100
chr13	101765968	101769009
chr13	101800998	101802263
chr13	102333999	102334556
chr13	102342979	102343614
chr13	102537042	102537897
chr13	102589766	102590393
chr13	102636156	102636795
chr13	102665441	102665874
chr13	102698604	102699132
chr13	102749129	102749675
chr13	102768327	102768800
chr13	102810950	102811491
chr13	102811699	102812014
chr13	102888741	102889500
chr13	102905050	102907062
chr13	102945718	102946057
chr13	102956900	102958781
chr13	103096141	103097804
chr13	103102880	103103333
chr13	103109499	103110385
chr13	103120750	103121333
chr13	103333280	103335388
chr13	103612400	103613813
chr13	103772237	103775029
chr13	103918617	103921898
chr13	104094616	104095247
chr13	104108706	104112138
chr13	104177029	104179807
chr13	104190502	104190809
chr13	104227336	104229376
chr13	104285194	104288650
chr13	104518066	104519469
chr13	104815980	104818046
chr13	104863263	104864243
chr13	104936986	104938350
chr13	104940028	104940695
chr13	104950449	104950765
chr13	105002525	105002928
chr13	105030364	105030761
chr13	105037810	105038819
chr13	105051944	105052382
chr13	105052603	105055233
chr13	105293097	105294844
chr13	105443510	105445429
chr13	106935419	106937601
chr13	106946298	106948229
chr13	106954580	106955135
chr13	107020394	107023218
chr13	107072552	107073831
chr13	107107117	107108771
chr13	107168410	107169404
chr13	107207216	107208509
chr13	107246591	107247710
chr13	107336787	107337645
chr13	107449462	107450454
chr13	107460984	107461879
chr13	107469655	107470737
chr13	107493561	107494628
chr13	107645081	107646396
chr13	107745000	107745672
chr13	107766894	107767487
chr13	107811682	107812230
chr13	107830578	107831922
chr13	107846654	107847757
chr13	107857091	107857382
chr13	107876169	107876461
chr13	107887892	107889372
chr13	107889807	107891810
chr13	108043291	108045420
chr13	108152764	108153150
chr13	108157848	108159460
chr13	108213607	108215721
chr13	108297216	108298325
chr13	108315433	108316754
chr13	108449231	108450502
chr13	108498326	108499546
chr13	108551386	108552546
chr13	108766114	108766703
chr13	109052842	109053697
chr13	109115316	109118639
chr13	109212052	109213004
chr13	109260101	109261362
chr13	109278339	109279455
chr13	109440361	109442115
chr13	109528603	109529134
chr13	109536302	109536769
chr13	109546632	109547727
chr13	109558153	109558731
chr13	109568333	109569722
chr13	109685193	109687702
chr13	109730476	109730844
chr13	109821806	109823283
chr13	109823346	109824115
chr13	109902137	109904496
chr13	109926125	109929311
chr13	109930038	109930667
chr13	110018324	110019673
chr13	110068050	110068484
chr13	110127057	110128157
chr13	110236578	110237837
chr13	110278701	110281305
chr13	110368717	110369392
chr13	110386607	110386898
chr13	110394421	110396676
chr13	110397713	110398528
chr13	110558696	110559171
chr13	110643286	110643957
chr13	110671376	110671740
chr13	110683611	110683925
chr13	110968101	110968770
chr13	111488343	111490951
chr13	111685539	111687901
chr13	111724797	111726365
chr13	111776886	111778187
chr13	111807220	111810022
chr13	112100352	112101472
chr13	112288135	112290563
chr13	112317587	112318038
chr13	112331024	112332294
chr13	112463159	112465380
chr13	112659970	112661580
chr13	112800324	112802339
chr13	112840197	112841603
chr13	112926461	112928580
chr13	112987239	112989352
chr13	112993487	112994399
chr13	112998315	112999545
chr13	113012772	113013481
chr13	113031401	113032859
chr13	113045799	113046899
chr13	113269922	113270597
chr13	113292783	113293809
chr13	113394451	113395055
chr13	113595824	113596853
chr13	113614682	113617110
chr13	113617524	113618543
chr13	113634782	113635433
chr13	113660564	113661468
chr13	113662456	113663945
chr13	113699386	113699905
chr13	113793881	113796646
chr13	113888505	113889567
chr13	114085284	114085741
chr13	114138949	114139576
chr13	114139577	114140095
chr13	114324275	114324627
chr13	114386531	114388492
chr13	114457240	114457697
chr13	114458261	114458904
chr13	114459070	114460414
chr13	114817644	114819319
chr13	114930996	114932270
chr13	115089125	115091346
chr13	115100508	115102503
chr13	116293305	116294167
chr13	116310843	116311245
chr13	117009431	117010300
chr13	117023397	117026116
chr13	117219945	117222221
chr13	117289504	117290134
chr13	117602033	117604592
chr13	117604907	117605939
chr13	117657427	117657886
chr13	117687676	117688358
chr13	117958053	117958528
chr13	118386015	118387754
chr13	118713543	118716620
chr13	119408013	119409877
chr13	119428246	119430560
chr13	119462080	119464464
chr13	119487292	119489280
chr13	119597684	119598170
chr13	119610045	119611158
chr13	119631568	119632270
chr13	119689102	119692138
chr13	119699550	119700184
chr13	119736218	119736865
chr13	119743588	119744404
chr13	119754582	119757106
chr13	119768612	119769066
chr13	119789566	119792091
chr14	3332026	3332423
chr14	4182647	4183379
chr14	4334140	4334478
chr14	4499458	4500145
chr14	4649868	4650326
chr14	4727036	4727374
chr14	4855520	4856075
chr14	5070355	5070663
chr14	5879155	5880880
chr14	5960542	5962208
chr14	6107632	6108977
chr14	6286713	6287354
chr14	6287571	6287932
chr14	6604491	6605016
chr14	6756436	6757614
chr14	6889065	6889850
chr14	7026534	7027971
chr14	7314328	7315010
chr14	7315213	7315650
chr14	7568036	7568516
chr14	7658897	7659257
chr14	7773636	7774737
chr14	7791100	7792325
chr14	7817849	7819785
chr14	7997212	7997589
chr14	8002627	8004770
chr14	8031890	8032780
chr14	8080210	8081444
chr14	8097695	8100071
chr14	8157087	8157717
chr14	8171755	8173688
chr14	8213839	8216885
chr14	8304291	8304630
chr14	8308353	8309870
chr14	8665249	8667077
chr14	10876021	10876571
chr14	11160671	11162561
chr14	11552418	11556722
chr14	11662236	11662567
chr14	12139677	12140350
chr14	12284027	12285340
chr14	12340221	12340626
chr14	12346305	12347090
chr14	12436816	12437320
chr14	12530004	12530571
chr14	12802846	12803328
chr14	12820467	12823246
chr14	13284202	13286064
chr14	13453845	13454498
chr14	13454639	13455373
chr14	13901375	13902318
chr14	13914936	13915543
chr14	13933152	13934344
chr14	13960108	13962066
chr14	13981177	13981855
chr14	14011787	14013363
chr14	14067698	14068348
chr14	14119567	14121036
chr14	14294464	14294790
chr14	14308734	14309237
chr14	14345200	14346984
chr14	14632408	14633802
chr14	14702430	14704689
chr14	14803889	14805048
chr14	15410616	15411403
chr14	15420258	15420598
chr14	15436483	15439344
chr14	16242803	16244260
chr14	16248533	16250473
chr14	16364191	16367280
chr14	16379315	16380283
chr14	16519539	16520028
chr14	16574535	16575919
chr14	16639185	16639531
chr14	17171509	17173211
chr14	17607073	17607698
chr14	17659320	17662167
chr14	18221358	18221804
chr14	18237401	18239808
chr14	18269367	18271971
chr14	18292003	18292502
chr14	18327030	18327779
chr14	18330524	18332586
chr14	18820612	18821016
chr14	18891793	18894424
chr14	19041868	19042905
chr14	19417491	19418488
chr14	19418675	19419101
chr14	19584523	19585219
chr14	19707066	19707794
chr14	19751020	19752199
chr14	19822921	19824837
chr14	19839444	19840666
chr14	19859242	19859858
chr14	19923999	19924508
chr14	19963479	19964279
chr14	19974764	19977658
chr14	19986377	19987791
chr14	20012520	20013056
chr14	20081919	20083765
chr14	20181001	20182225
chr14	20294364	20295862
chr14	20347057	20349127
chr14	20387848	20389364
chr14	20392390	20394265
chr14	20451215	20452495
chr14	20478433	20480378
chr14	20544915	20546891
chr14	20595674	20596618
chr14	20639807	20641980
chr14	20660745	20662526
chr14	20673692	20675326
chr14	20687144	20687564
chr14	20694956	20698204
chr14	20702084	20703647
chr14	20707033	20709133
chr14	20723746	20724109
chr14	20733407	20734962
chr14	20748254	20748651
chr14	20770800	20771159
chr14	20791826	20793481
chr14	20793795	20794812
chr14	20803465	20803997
chr14	20836046	20837413
chr14	20914422	20914971
chr14	20928594	20931093
chr14	20970957	20971639
chr14	21051288	21053498
chr14	21075266	21077080
chr14	21324966	21325283
chr14	21498598	21502075
chr14	21520391	21521300
chr14	21533807	21535218
chr14	21750139	21752321
chr14	21772755	21773523
chr14	21830692	21832964
chr14	21847525	21849101
chr14	21853764	21854192
chr14	21985897	21988603
chr14	21988782	21989271
chr14	21995025	21995738
chr14	22018969	22020144
chr14	22577930	22578633
chr14	22807814	22808623
chr14	23581080	23581647
chr14	23791344	23791735
chr14	23835159	23835702
chr14	23989419	23990000
chr14	23993591	23994404
chr14	24001202	24001634
chr14	24001772	24003120
chr14	24003351	24005477
chr14	24081852	24082593
chr14	24216770	24217218
chr14	24244190	24246104
chr14	24262740	24263152
chr14	24485855	24487122
chr14	24490392	24491909
chr14	24500431	24501354
chr14	24508005	24508791
chr14	24578436	24578848
chr14	24616862	24618045
chr14	24778676	24780087
chr14	24841649	24842536
chr14	25108189	25109229
chr14	25127604	25128715
chr14	25225783	25227138
chr14	25377573	25379495
chr14	25457333	25460437
chr14	25460545	25461494
chr14	25524927	25525374
chr14	25586567	25587051
chr14	25606958	25609233
chr14	25623448	25623828
chr14	25633664	25634252
chr14	25654845	25655308
chr14	25693665	25695564
chr14	25767840	25769568
chr14	25800064	25800860
chr14	25816574	25816947
chr14	25831986	25832862
chr14	25841680	25843585
chr14	26304413	26305080
chr14	26522949	26523676
chr14	26532677	26535249
chr14	26579256	26581237
chr14	26627659	26628223
chr14	26637171	26640357
chr14	26667156	26667612
chr14	26667970	26670557
chr14	26677958	26678572
chr14	26908431	26908767
chr14	26968737	26971106
chr14	26994079	26994896
chr14	27029564	27030217
chr14	27038722	27040226
chr14	27105217	27106232
chr14	27114330	27115914
chr14	27219713	27220197
chr14	27335436	27338188
chr14	27349067	27349358
chr14	27360397	27361329
chr14	27361968	27362490
chr14	27378834	27379261
chr14	27428528	27430176
chr14	27507331	27509071
chr14	27622071	27624478
chr14	27630167	27632037
chr14	27808579	27809103
chr14	27875700	27878436
chr14	27878811	27879102
chr14	28003491	28003963
chr14	28504567	28507252
chr14	29482046	29482337
chr14	29720024	29721069
chr14	29721254	29723645
chr14	29807929	29808389
chr14	29937220	29937789
chr14	29967545	29969888
chr14	29978114	29979855
chr14	30008451	30009606
chr14	30068496	30068950
chr14	30136901	30137455
chr14	30196289	30196688
chr14	30318099	30318858
chr14	30318988	30319297
chr14	30340514	30340961
chr14	30351598	30353131
chr14	30353641	30354641
chr14	30370243	30370852
chr14	30455888	30456532
chr14	30479177	30480872
chr14	30548603	30550566
chr14	30624993	30626773
chr14	30653912	30655377
chr14	30671543	30672410
chr14	30697838	30698241
chr14	30715055	30717344
chr14	30825255	30827070
chr14	30861805	30862254
chr14	30862405	30863037
chr14	30950811	30952361
chr14	31000191	31002458
chr14	31017938	31019891
chr14	31127910	31129359
chr14	31166203	31166701
chr14	31204682	31207488
chr14	31215440	31216218
chr14	31217592	31218270
chr14	31250397	31252673
chr14	31267969	31269807
chr14	31323578	31324439
chr14	31335784	31338303
chr14	31370410	31370820
chr14	31375218	31375722
chr14	31383158	31384180
chr14	31400886	31401783
chr14	31406007	31406716
chr14	31423265	31423716
chr14	31428596	31429230
chr14	31433958	31436581
chr14	31469521	31469928
chr14	31493860	31496351
chr14	31640026	31641566
chr14	31661374	31662920
chr14	31669431	31670127
chr14	31778594	31779147
chr14	31779377	31782176
chr14	31829244	31831904
chr14	31856088	31858389
chr14	31890747	31892063
chr14	31933369	31934808
chr14	32028579	32029396
chr14	32029457	32030526
chr14	32036082	32036385
chr14	32072623	32073217
chr14	32084435	32086696
chr14	32159252	32161111
chr14	32165214	32166025
chr14	32200604	32203030
chr14	32321452	32323117
chr14	32463691	32464125
chr14	32464246	32465520
chr14	32472961	32473479
chr14	32492456	32493255
chr14	32513050	32514881
chr14	32597369	32598289
chr14	32856528	32857751
chr14	33078046	33078337
chr14	33214006	33215388
chr14	33249754	33251176
chr14	33319420	33320519
chr14	33350883	33352051
chr14	33445268	33447809
chr14	33632899	33633584
chr14	33684148	33684577
chr14	33923012	33924245
chr14	33939432	33939836
chr14	33978351	33979115
chr14	34200168	34201683
chr14	34234600	34235269
chr14	34309933	34313481
chr14	34363072	34364871
chr14	34500760	34501223
chr14	34501308	34503673
chr14	34528790	34529270
chr14	34548262	34550063
chr14	34569226	34570752
chr14	34661463	34662692
chr14	34673037	34675641
chr14	34768602	34770126
chr14	34810759	34811712
chr14	34819858	34821851
chr14	34896186	34896726
chr14	34936024	34936698
chr14	36753872	36754308
chr14	36863956	36864345
chr14	36918980	36919887
chr14	36956583	36958060
chr14	36966647	36969366
chr14	37032776	37033527
chr14	37097653	37098888
chr14	37134044	37136089
chr14	37468754	37469064
chr14	39317171	39317506
chr14	39459633	39460032
chr14	39469803	39470674
chr14	39470864	39472503
chr14	39472965	39474660
chr14	40894291	40895511
chr14	40955553	40956288
chr14	40965091	40967982
chr14	41012712	41014501
chr14	41053151	41053442
chr14	41072369	41073331
chr14	43924958	43925995
chr14	44858883	44859912
chr14	44988532	44990328
chr14	45218254	45218800
chr14	45218951	45221487
chr14	45317000	45319129
chr14	45329224	45331039
chr14	45350718	45352346
chr14	45387804	45389758
chr14	45462383	45462886
chr14	45528084	45530977
chr14	45654908	45658896
chr14	45690535	45691378
chr14	46386819	46387879
chr14	46760107	46761316
chr14	46787016	46788801
chr14	46820589	46822695
chr14	46831394	46833568
chr14	46871686	46872382
chr14	46882187	46886106
chr14	46898377	46899260
chr14	46941502	46942456
chr14	46980886	46981721
chr14	47086620	47087494
chr14	47188607	47190045
chr14	47275977	47277883
chr14	47297691	47299965
chr14	47367451	47368017
chr14	47373902	47374206
chr14	47417714	47418993
chr14	47472633	47475049
chr14	47567196	47568879
chr14	47648311	47650770
chr14	48119860	48122763
chr14	48206716	48208287
chr14	48358733	48359298
chr14	48367045	48367656
chr14	48446100	48447712
chr14	48663931	48664692
chr14	48664958	48665864
chr14	48673717	48674336
chr14	48709409	48710246
chr14	49065093	49067378
chr14	49127172	49127816
chr14	49142088	49142802
chr14	49171546	49174535
chr14	49523700	49526173
chr14	49781829	49783885
chr14	50061381	50062956
chr14	50784018	50785706
chr14	50806835	50808667
chr14	50869931	50871394
chr14	50895724	50897853
chr14	50903566	50904698
chr14	50923706	50925749
chr14	50929986	50931806
chr14	50943990	50945604
chr14	51008091	51008873
chr14	51062641	51063744
chr14	51064184	51064747
chr14	51065269	51066844
chr14	51082649	51084000
chr14	51088191	51090578
chr14	51090792	51091667
chr14	51357875	51359183
chr14	51738757	51739199
chr14	51740294	51741008
chr14	51883698	51885890
chr14	51885911	51886214
chr14	51902487	51903459
chr14	51912609	51914485
chr14	51924301	51924691
chr14	51984118	51986316
chr14	52003335	52004983
chr14	52013460	52014101
chr14	52014673	52015749
chr14	52018944	52021030
chr14	52102218	52104924
chr14	52118626	52119759
chr14	52151888	52152731
chr14	52196055	52197975
chr14	52243634	52245197
chr14	52256400	52258528
chr14	52278614	52280793
chr14	52303891	52305500
chr14	52314816	52317038
chr14	52327169	52328095
chr14	52338640	52339704
chr14	54072515	54073144
chr14	54227811	54229489
chr14	54252895	54254838
chr14	54258852	54260049
chr14	54360538	54362324
chr14	54426204	54427868
chr14	54431478	54432114
chr14	54448809	54449910
chr14	54463503	54465251
chr14	54475528	54477373
chr14	54516315	54517570
chr14	54517824	54518941
chr14	54527192	54528691
chr14	54553365	54554940
chr14	54577232	54578482
chr14	54592250	54593243
chr14	54594536	54595499
chr14	54602812	54603796
chr14	54605224	54606438
chr14	54610674	54611218
chr14	54617057	54618631
chr14	54640007	54642092
chr14	54652307	54654150
chr14	54664122	54665077
chr14	54685237	54688062
chr14	54714040	54715343
chr14	54729088	54729469
chr14	54730616	54730925
chr14	54772120	54772787
chr14	54779392	54782264
chr14	54843521	54843918
chr14	54857902	54858232
chr14	54863100	54864848
chr14	54875229	54877844
chr14	54882866	54884770
chr14	54893505	54895889
chr14	54900363	54900858
chr14	54911222	54913820
chr14	54925683	54927199
chr14	54996595	54997415
chr14	55014354	55016349
chr14	55024273	55024837
chr14	55032730	55033456
chr14	55053496	55055014
chr14	55063732	55064716
chr14	55072005	55072763
chr14	55079358	55079705
chr14	55081174	55082123
chr14	55090308	55092433
chr14	55094535	55095825
chr14	55105347	55106559
chr14	55114469	55117332
chr14	55122075	55122861
chr14	55161076	55161890
chr14	55189281	55190113
chr14	55338532	55339129
chr14	55386651	55387528
chr14	55478438	55479483
chr14	55490343	55492598
chr14	55497134	55497836
chr14	55509808	55512096
chr14	55519130	55519468
chr14	55520298	55521473
chr14	55539948	55541954
chr14	55559225	55561805
chr14	55577663	55579113
chr14	55584186	55585839
chr14	55590438	55592840
chr14	55603629	55604503
chr14	55617699	55619775
chr14	55634642	55635931
chr14	55642520	55644286
chr14	55659452	55660694
chr14	55670971	55672868
chr14	55680727	55682450
chr14	55721228	55722501
chr14	55744884	55746867
chr14	55758399	55758939
chr14	55761783	55763073
chr14	55767568	55768262
chr14	55814804	55815812
chr14	55825253	55825725
chr14	55853558	55855951
chr14	55873466	55874489
chr14	55884296	55886272
chr14	55892453	55893003
chr14	55899189	55900981
chr14	56364283	56365562
chr14	56571245	56572378
chr14	56575188	56575957
chr14	56647301	56647627
chr14	56648702	56649224
chr14	56667533	56669799
chr14	56755094	56755603
chr14	56776517	56778834
chr14	56810135	56811324
chr14	56812536	56813249
chr14	56886961	56888554
chr14	57057293	57058717
chr14	57103655	57104928
chr14	57397700	57399459
chr14	57423128	57424836
chr14	57515241	57515656
chr14	57516961	57517532
chr14	57524290	57526500
chr14	57535721	57536242
chr14	57540741	57541072
chr14	57570685	57572359
chr14	57663970	57666198
chr14	57744774	57746890
chr14	57797534	57800595
chr14	57825757	57827534
chr14	57888053	57888456
chr14	57888851	57890773
chr14	57910331	57911051
chr14	57915362	57915653
chr14	57920957	57922030
chr14	57982149	57982474
chr14	57998097	57999856
chr14	58034395	58035331
chr14	58070526	58071511
chr14	58074327	58075952
chr14	58076172	58077183
chr14	58282882	58283322
chr14	59200512	59202527
chr14	59439940	59441748
chr14	59478087	59479338
chr14	59556018	59556606
chr14	59596845	59598607
chr14	59625039	59627375
chr14	59902794	59903121
chr14	60085924	60087642
chr14	60176552	60179048
chr14	60196271	60197472
chr14	60249908	60252493
chr14	60264995	60266917
chr14	60299981	60300888
chr14	60377633	60378331
chr14	60378638	60381419
chr14	60398976	60399454
chr14	60409985	60410561
chr14	60485174	60486122
chr14	60634101	60635859
chr14	60687090	60687829
chr14	60692968	60693550
chr14	60784461	60785562
chr14	60841920	60842265
chr14	61012455	61013207
chr14	61035829	61038290
chr14	61045391	61047049
chr14	61056164	61057498
chr14	61085287	61085715
chr14	61138018	61139788
chr14	61172431	61174663
chr14	61182032	61182586
chr14	61238555	61239044
chr14	61294343	61295037
chr14	61327548	61328564
chr14	61359714	61361042
chr14	61438406	61440523
chr14	61555529	61557615
chr14	61599114	61600956
chr14	61646839	61649562
chr14	61680675	61683491
chr14	62226446	62227763
chr14	62292282	62293486
chr14	62331881	62333108
chr14	62389331	62390201
chr14	62455520	62457703
chr14	62555144	62557511
chr14	62602147	62602713
chr14	62638161	62638477
chr14	62759512	62762486
chr14	62837058	62839255
chr14	62851007	62851342
chr14	62855053	62856237
chr14	62871799	62872337
chr14	62877033	62877431
chr14	62879255	62880575
chr14	63075933	63076752
chr14	63122005	63124318
chr14	63130342	63130755
chr14	63158233	63158608
chr14	63175621	63177459
chr14	63177623	63178702
chr14	63193201	63194365
chr14	63255522	63256403
chr14	63435733	63436852
chr14	63470875	63471296
chr14	63493307	63494658
chr14	63543048	63544574
chr14	63585977	63586998
chr14	63606118	63609333
chr14	63656755	63657140
chr14	63661108	63661796
chr14	63693186	63693660
chr14	63742879	63743912
chr14	63748297	63748743
chr14	63755999	63756475
chr14	63795010	63795554
chr14	63859488	63861102
chr14	64125854	64126497
chr14	64146000	64146991
chr14	64164175	64164773
chr14	64165957	64166608
chr14	64173151	64174247
chr14	64200234	64200625
chr14	64323312	64323786
chr14	64404035	64404781
chr14	64415795	64418218
chr14	64439988	64441574
chr14	64452986	64454245
chr14	64456030	64456413
chr14	64501578	64502282
chr14	64533716	64534723
chr14	64573805	64576542
chr14	64587227	64587768
chr14	64590023	64591037
chr14	64591202	64592333
chr14	64624412	64625251
chr14	64652003	64653780
chr14	64735808	64736956
chr14	64834106	64835313
chr14	64860774	64861381
chr14	64948237	64950849
chr14	65085775	65086404
chr14	65088907	65089536
chr14	65096569	65098632
chr14	65148932	65150714
chr14	65260792	65263037
chr14	65266231	65267249
chr14	65321997	65322474
chr14	65326034	65326884
chr14	65331549	65332602
chr14	65343089	65344851
chr14	65357789	65359676
chr14	65381229	65382020
chr14	65423197	65424237
chr14	65591990	65593725
chr14	65805786	65806582
chr14	65833573	65834286
chr14	65836917	65838871
chr14	65953216	65954076
chr14	65968200	65971218
chr14	66123683	66124781
chr14	66157008	66158082
chr14	66199171	66199844
chr14	66213834	66214294
chr14	66216991	66217684
chr14	66239695	66240236
chr14	66260397	66260863
chr14	66264847	66265576
chr14	66278550	66281265
chr14	66296474	66299926
chr14	66319359	66320228
chr14	66324783	66325813
chr14	66336863	66337758
chr14	66344003	66345810
chr14	66346070	66347030
chr14	66347177	66348431
chr14	66358480	66358920
chr14	66377867	66378805
chr14	66441956	66442247
chr14	66449936	66450691
chr14	66457295	66457886
chr14	66499875	66500307
chr14	66500472	66500977
chr14	66635094	66637156
chr14	66791609	66792190
chr14	66808564	66809338
chr14	66822424	66822796
chr14	66839783	66840414
chr14	66854963	66855683
chr14	66865044	66865466
chr14	66866001	66869684
chr14	66909464	66912562
chr14	66931604	66932484
chr14	66949684	66950714
chr14	67007412	67009698
chr14	67058225	67058649
chr14	67069766	67072490
chr14	67135097	67135842
chr14	67141340	67142337
chr14	67188208	67189431
chr14	67715062	67717194
chr14	67932717	67934456
chr14	67992920	67993769
chr14	68040320	68040690
chr14	68043816	68044259
chr14	68050699	68051943
chr14	68073707	68074582
chr14	68082552	68084951
chr14	68085128	68085428
chr14	68123954	68124800
chr14	68125407	68126598
chr14	68218433	68218991
chr14	68604719	68605174
chr14	69029135	69030803
chr14	69190205	69191589
chr14	69706344	69707729
chr14	69731531	69733992
chr14	69785959	69786383
chr14	69803035	69806039
chr14	69822870	69824153
chr14	69829969	69831420
chr14	69861358	69862438
chr14	69977159	69977673
chr14	69994264	69995232
chr14	70001133	70002105
chr14	70074881	70076048
chr14	70076405	70076714
chr14	70077388	70078005
chr14	70078328	70079903
chr14	70085936	70086332
chr14	70099298	70101174
chr14	70135639	70136503
chr14	70152209	70154242
chr14	70158827	70160018
chr14	70205499	70206910
chr14	70212147	70212518
chr14	70241216	70242040
chr14	70287651	70290484
chr14	70300619	70300973
chr14	70334012	70334536
chr14	70349586	70351859
chr14	70442521	70444361
chr14	70456911	70457986
chr14	70458160	70459581
chr14	70459982	70460881
chr14	70519064	70521096
chr14	70530386	70532691
chr14	70544834	70546270
chr14	70553425	70556037
chr14	70562952	70563914
chr14	70569476	70569973
chr14	70577315	70578976
chr14	70584170	70584960
chr14	70598744	70600540
chr14	70608800	70609566
chr14	70617789	70619280
chr14	70625564	70626624
chr14	70626938	70629196
chr14	70634461	70636803
chr14	70641515	70642593
chr14	70658667	70660659
chr14	70724441	70724966
chr14	70765422	70767919
chr14	70780899	70781920
chr14	70889129	70890684
chr14	70890899	70892018
chr14	70941655	70942280
chr14	72531837	72533102
chr14	72601624	72603555
chr14	72708037	72710839
chr14	72816876	72818034
chr14	72869274	72869957
chr14	72982891	72983911
chr14	73106140	73106795
chr14	73142364	73144111
chr14	73237808	73239642
chr14	73239848	73240286
chr14	73324489	73326860
chr14	73374291	73375318
chr14	73382318	73385577
chr14	73509820	73511128
chr14	73524407	73525801
chr14	73552297	73554285
chr14	73567613	73568039
chr14	73776134	73776686
chr14	74009677	74010306
chr14	74113061	74113630
chr14	74640630	74642406
chr14	74642545	74643617
chr14	74731776	74733789
chr14	74853084	74853673
chr14	74866977	74868180
chr14	74945227	74948298
chr14	74984568	74985242
chr14	75015832	75016759
chr14	75020422	75021236
chr14	75130190	75131767
chr14	75283583	75285591
chr14	75445151	75446110
chr14	75455387	75457744
chr14	75752376	75755029
chr14	75767621	75768367
chr14	75785773	75787555
chr14	75828667	75829656
chr14	75834018	75835432
chr14	75844152	75846118
chr14	75846311	75846724
chr14	75870468	75870986
chr14	75871022	75871314
chr14	75876123	75876884
chr14	75892057	75892876
chr14	75899459	75900036
chr14	75962222	75963887
chr14	76009494	76011286
chr14	76044043	76044516
chr14	76076921	76077678
chr14	76109704	76111935
chr14	76151792	76153782
chr14	76164694	76165899
chr14	76308081	76308929
chr14	76413972	76416455
chr14	76419222	76419936
chr14	76463742	76464033
chr14	76503357	76506981
chr14	76521423	76521810
chr14	76540015	76540426
chr14	76554915	76557269
chr14	76598472	76599767
chr14	76611033	76611401
chr14	76625494	76626171
chr14	76651097	76651397
chr14	76657498	76657986
chr14	76721911	76722202
chr14	76746228	76746836
chr14	76985740	76986434
chr14	77035827	77037465
chr14	77155923	77158686
chr14	77214460	77215203
chr14	77873887	77875447
chr14	77905425	77906106
chr14	78203532	78204754
chr14	78307460	78308374
chr14	78524028	78524689
chr14	78535251	78537958
chr14	78595733	78596336
chr14	78633494	78634034
chr14	78649098	78650942
chr14	78677619	78678975
chr14	78724347	78726088
chr14	78730949	78733193
chr14	78776520	78777834
chr14	78848477	78850344
chr14	78941431	78942434
chr14	79140682	79141170
chr14	79300063	79301863
chr14	79389506	79391142
chr14	79397406	79399004
chr14	79426070	79426893
chr14	79445000	79445689
chr14	79451226	79452171
chr14	79479860	79483056
chr14	79486910	79488344
chr14	79586866	79588517
chr14	79769731	79770601
chr14	79770773	79771629
chr14	79773728	79774534
chr14	79840816	79841107
chr14	80212495	80213001
chr14	80213559	80214019
chr14	80260243	80261025
chr14	80683457	80683824
chr14	80845797	80846469
chr14	80900971	80902214
chr14	84445030	84446394
chr14	84448387	84448970
chr14	87140506	87141959
chr14	87415335	87417976
chr14	87567497	87569158
chr14	88469346	88471576
chr14	93599995	93600682
chr14	93700697	93701986
chr14	93713300	93714222
chr14	93826992	93828136
chr14	93886988	93887652
chr14	93888225	93889817
chr14	93890725	93891807
chr14	96143021	96143846
chr14	96516992	96519199
chr14	97813549	97813928
chr14	98072972	98073738
chr14	98167559	98170213
chr14	99022352	99022985
chr14	99044679	99047386
chr14	99060497	99061042
chr14	99099011	99100578
chr14	99298128	99300718
chr14	99306346	99307328
chr14	99521387	99522594
chr14	99578359	99580173
chr14	99593491	99593925
chr14	100026457	100027467
chr14	100210789	100211885
chr14	100212717	100213418
chr14	100283177	100283900
chr14	100284186	100286911
chr14	100374385	100375791
chr14	100459120	100460095
chr14	100477350	100478821
chr14	100480962	100482004
chr14	100749235	100751238
chr14	101376247	101376702
chr14	101607397	101609553
chr14	101639487	101640987
chr14	101653347	101655202
chr14	101729124	101730820
chr14	101840052	101840957
chr14	101841111	101843992
chr14	101930887	101932285
chr14	101946747	101947622
chr14	102705686	102706326
chr14	102902648	102903426
chr14	102979585	102980064
chr14	102980224	102983277
chr14	103012654	103013132
chr14	103069463	103071338
chr14	103078199	103079316
chr14	103097331	103099926
chr14	103109867	103110309
chr14	103343146	103344474
chr14	103344503	103345353
chr14	103345498	103346061
chr14	103346225	103347236
chr14	103349375	103350540
chr14	103456140	103457152
chr14	103468936	103469994
chr14	103537167	103537786
chr14	103545796	103546781
chr14	103589917	103590208
chr14	103649380	103652545
chr14	103679165	103680484
chr14	103689899	103690325
chr14	103694018	103694657
chr14	103777991	103779161
chr14	103843140	103844285
chr14	103898663	103898954
chr14	104467559	104468889
chr14	104521414	104523154
chr14	105174962	105177782
chr14	105258059	105261075
chr14	105266480	105267036
chr14	105272678	105273158
chr14	105280883	105281851
chr14	105328148	105329066
chr14	105332886	105334175
chr14	105426842	105427807
chr14	105482834	105483799
chr14	105542524	105543235
chr14	105589918	105590278
chr14	105630493	105631329
chr14	105636881	105637297
chr14	105697184	105697939
chr14	105731804	105733174
chr14	105892953	105894018
chr14	105894869	105895732
chr14	105895952	105896574
chr14	105897416	105898114
chr14	105898616	105899061
chr14	108910648	108913914
chr14	108914023	108914559
chr14	109609472	109610267
chr14	110754290	110755246
chr14	111674365	111675056
chr14	111675281	111675950
chr14	111675966	111676581
chr14	111676905	111678117
chr14	111681197	111681757
chr14	114791103	114791572
chr14	115040231	115042685
chr14	115091731	115093295
chr14	115392687	115393226
chr14	116925252	116927405
chr14	116927510	116928214
chr14	117895125	117896052
chr14	117919008	117919546
chr14	118001094	118002354
chr14	118088466	118090906
chr14	118131871	118133101
chr14	118136654	118138233
chr14	118179775	118181272
chr14	118236570	118237571
chr14	118422363	118422771
chr14	118436495	118437838
chr14	118473124	118474765
chr14	118551357	118551954
chr14	118704902	118707093
chr14	118713155	118714205
chr14	118854349	118855822
chr14	118868349	118868722
chr14	118922155	118923374
chr14	118923903	118925760
chr14	118936915	118939201
chr14	119005896	119008433
chr14	119012948	119013927
chr14	119098470	119100450
chr14	119123725	119124456
chr14	119137231	119140298
chr14	119229418	119229816
chr14	119346872	119347426
chr14	119503270	119503603
chr14	119852128	119852639
chr14	119857088	119858152
chr14	120137620	120138436
chr14	120141275	120141566
chr14	120144767	120145141
chr14	120148778	120149783
chr14	120155123	120156445
chr14	120174830	120175121
chr14	120275347	120275778
chr14	120276186	120279423
chr14	120289364	120289952
chr14	120297358	120297903
chr14	120303237	120303614
chr14	120315862	120316175
chr14	120371026	120371342
chr14	120387524	120389780
chr14	120478204	120480757
chr14	120500063	120500682
chr14	120680043	120680516
chr14	120831761	120832745
chr14	120846548	120847366
chr14	120848060	120849450
chr14	120910218	120912549
chr14	121034355	121037474
chr14	121082266	121082986
chr14	121171608	121173085
chr14	121199959	121200457
chr14	121205327	121205868
chr14	121322490	121323354
chr14	121377914	121380373
chr14	121631873	121632257
chr14	121697032	121697553
chr14	121698506	121699007
chr14	121722574	121723203
chr14	121736538	121739375
chr14	121796714	121798858
chr14	121877735	121880025
chr14	122106379	122108252
chr14	122181259	122182379
chr14	122224102	122224465
chr14	122373448	122373739
chr14	122406388	122407231
chr14	122450128	122451242
chr14	122461867	122462259
chr14	122462501	122463108
chr14	122490761	122491219
chr14	122533604	122535277
chr14	122721733	122722145
chr14	122912414	122913924
chr14	122957830	122958236
chr14	122981968	122984079
chr14	123201661	123202700
chr14	123625638	123627726
chr14	124191652	124193129
chr14	124614344	124614982
chr14	124674435	124677806
chr15	3581617	3582762
chr15	3582865	3583668
chr15	3978808	3980016
chr15	3994232	3995144
chr15	3995292	3996655
chr15	4025843	4028489
chr15	4056596	4057185
chr15	4374918	4377388
chr15	5107688	5108362
chr15	5115485	5117835
chr15	5143069	5145287
chr15	5184609	5186843
chr15	5241783	5243393
chr15	5243569	5244931
chr15	6386063	6387168
chr15	6624400	6625965
chr15	6707261	6707909
chr15	6708061	6710188
chr15	7128218	7130919
chr15	7397625	7398991
chr15	7810493	7811583
chr15	7812769	7814055
chr15	8098145	8099416
chr15	8108322	8110297
chr15	8168485	8171047
chr15	8279246	8279932
chr15	8442535	8444335
chr15	8444704	8445280
chr15	8445327	8447532
chr15	8568438	8570097
chr15	8627066	8627837
chr15	8629299	8630044
chr15	8709606	8711170
chr15	8966826	8968575
chr15	9070399	9072889
chr15	9130791	9131600
chr15	9139527	9141712
chr15	9435646	9436508
chr15	10177064	10178597
chr15	10178846	10179550
chr15	10469420	10471210
chr15	10484848	10487040
chr15	10713744	10715426
chr15	10981106	10982777
chr15	10999201	11000201
chr15	11036500	11037849
chr15	11398480	11400343
chr15	11626429	11627321
chr15	11903910	11904671
chr15	11905014	11906133
chr15	11906272	11907496
chr15	11977928	11978963
chr15	11993782	11996454
chr15	12010317	12011080
chr15	12024483	12025684
chr15	12027841	12028284
chr15	12092845	12094161
chr15	12111445	12111831
chr15	12117152	12119889
chr15	12135360	12136034
chr15	12204497	12207310
chr15	12215379	12216189
chr15	12320639	12323555
chr15	12548655	12550418
chr15	12617529	12618966
chr15	12680773	12681293
chr15	12737639	12740638
chr15	12823827	12825702
chr15	12908035	12908682
chr15	13067037	13068303
chr15	13172033	13174473
chr15	13287416	13289545
chr15	13765303	13765627
chr15	16728119	16731094
chr15	18818313	18820835
chr15	18844276	18845494
chr15	19275974	19276683
chr15	20448691	20452122
chr15	21109358	21111898
chr15	21180058	21180437
chr15	22548796	22550288
chr15	22969327	22969989
chr15	23035451	23038479
chr15	24955348	24955849
chr15	25019196	25020125
chr15	25025562	25027749
chr15	25358412	25359332
chr15	25364126	25365723
chr15	25403554	25404514
chr15	25411331	25413132
chr15	25413467	25413780
chr15	25414286	25414893
chr15	25428544	25428964
chr15	25621945	25623812
chr15	25675981	25676490
chr15	25713239	25714624
chr15	25773719	25775481
chr15	25805446	25806018
chr15	25842670	25844858
chr15	25853665	25855033
chr15	25983772	25986610
chr15	26308285	26310721
chr15	26318147	26318564
chr15	26838185	26838826
chr15	26894675	26896189
chr15	27325937	27326866
chr15	27465622	27468695
chr15	27475820	27476375
chr15	27487866	27488773
chr15	27503608	27503975
chr15	27525101	27525400
chr15	27539693	27540035
chr15	27629133	27631438
chr15	27680469	27682074
chr15	27778644	27779574
chr15	27786323	27788662
chr15	27797236	27797852
chr15	27807195	27807559
chr15	27898685	27899140
chr15	27903070	27903509
chr15	27923320	27924615
chr15	27936849	27938992
chr15	27943556	27944425
chr15	27954081	27954963
chr15	27967594	27968115
chr15	28023050	28026375
chr15	28109860	28110604
chr15	28154484	28155343
chr15	28158504	28159460
chr15	28181566	28182282
chr15	28189725	28190049
chr15	28315712	28316277
chr15	30171897	30175396
chr15	30190805	30191735
chr15	30285579	30286771
chr15	30435190	30435707
chr15	30646336	30648342
chr15	30682177	30682982
chr15	30740449	30741467
chr15	30977483	30977791
chr15	31092048	31092432
chr15	31223981	31225757
chr15	31246745	31247258
chr15	31285406	31285856
chr15	31364950	31365623
chr15	31365641	31366113
chr15	31366254	31368734
chr15	31374655	31375242
chr15	31417803	31418799
chr15	31422837	31423136
chr15	31446846	31447488
chr15	31452735	31454235
chr15	31510654	31510978
chr15	31529216	31531969
chr15	31535937	31536228
chr15	31565265	31565929
chr15	31568351	31568930
chr15	31585125	31585665
chr15	31600664	31602980
chr15	31999423	32000293
chr15	32244614	32247165
chr15	32257680	32258389
chr15	32432639	32433449
chr15	32778576	32779614
chr15	32920291	32921429
chr15	32921834	32922454
chr15	33686354	33688153
chr15	34081768	34084690
chr15	34237316	34239522
chr15	34306177	34307620
chr15	34441889	34444068
chr15	34452937	34454333
chr15	34494524	34496173
chr15	34677204	34679479
chr15	34830248	34830835
chr15	34836940	34838617
chr15	35154173	35156317
chr15	35370779	35373227
chr15	35936244	35938573
chr15	36139771	36140813
chr15	36164058	36165378
chr15	36173306	36174763
chr15	36178937	36179982
chr15	36209917	36211774
chr15	36281074	36283205
chr15	36374241	36375964
chr15	36380711	36381636
chr15	36442072	36442492
chr15	36495429	36496986
chr15	36578499	36578987
chr15	36607152	36608713
chr15	36608912	36610104
chr15	36694956	36695879
chr15	36715736	36716932
chr15	36726423	36728286
chr15	36777088	36777792
chr15	36790177	36790740
chr15	36791032	36792690
chr15	36793705	36794774
chr15	36884762	36885144
chr15	36885525	36886290
chr15	36891802	36893295
chr15	36938031	36939465
chr15	36967086	36968273
chr15	36979057	36980677
chr15	36987094	36988201
chr15	36990645	36990962
chr15	37005929	37008321
chr15	37040997	37041724
chr15	37045134	37045870
chr15	37053531	37053898
chr15	37062276	37062949
chr15	37099872	37100983
chr15	37134804	37136219
chr15	37231975	37233349
chr15	37406361	37406697
chr15	37432405	37433846
chr15	37457279	37459682
chr15	37517275	37518074
chr15	37673458	37674520
chr15	37719316	37719712
chr15	37733330	37734403
chr15	37734453	37734991
chr15	37779178	37780725
chr15	37790841	37792829
chr15	37905581	37906453
chr15	37960030	37961803
chr15	38030334	38030736
chr15	38076823	38078404
chr15	38078641	38079724
chr15	38198873	38200727
chr15	38275199	38275929
chr15	38298636	38302058
chr15	38335628	38336033
chr15	38383972	38385258
chr15	38387799	38388100
chr15	38470178	38471806
chr15	38473381	38474116
chr15	38517147	38520226
chr15	38661443	38663566
chr15	38709910	38711083
chr15	38890379	38890944
chr15	38989928	38990772
chr15	39005640	39006778
chr15	39076368	39078174
chr15	39078197	39078686
chr15	39111618	39113803
chr15	39196637	39199736
chr15	39216963	39217719
chr15	39391363	39394387
chr15	39659142	39661012
chr15	39734777	39735337
chr15	39735521	39736081
chr15	39816248	39817298
chr15	39856684	39857680
chr15	39907588	39908139
chr15	39942376	39944958
chr15	40169714	40170289
chr15	40533467	40534211
chr15	40654287	40656581
chr15	40978281	40979675
chr15	41076289	41076724
chr15	41154675	41156104
chr15	41446373	41449528
chr15	41741828	41742135
chr15	41751114	41752281
chr15	41788137	41789736
chr15	41830527	41832768
chr15	42674770	42675207
chr15	42675373	42677099
chr15	43169232	43171131
chr15	43281410	43283082
chr15	43476845	43478515
chr15	43868308	43870364
chr15	44426952	44428987
chr15	44456909	44457762
chr15	44612858	44613382
chr15	44618434	44620814
chr15	44706266	44707304
chr15	44746173	44747556
chr15	44747739	44749143
chr15	44751884	44752622
chr15	44753572	44754002
chr15	44786353	44788659
chr15	44836103	44837347
chr15	45113947	45115766
chr15	45178464	45178949
chr15	45273442	45273769
chr15	48789230	48791012
chr15	48791174	48793516
chr15	50816020	50816983
chr15	50869191	50870543
chr15	50888009	50890807
chr15	51104144	51104637
chr15	51502931	51503782
chr15	51629263	51629564
chr15	51774998	51775688
chr15	51864272	51865983
chr15	51876653	51878394
chr15	51899239	51899766
chr15	51990150	51992348
chr15	52039789	52040822
chr15	52161215	52161617
chr15	52711902	52713503
chr15	53113389	53114217
chr15	53116457	53116821
chr15	53177026	53177381
chr15	53324413	53325279
chr15	53342791	53345842
chr15	53346642	53347163
chr15	53890499	53890911
chr15	53900880	53902981
chr15	54278025	54279006
chr15	54571079	54573643
chr15	54745439	54747221
chr15	54918357	54919141
chr15	54919271	54921641
chr15	54951967	54953195
chr15	55070983	55072880
chr15	55089682	55091214
chr15	55112057	55113690
chr15	55120637	55121840
chr15	55265295	55266419
chr15	55280005	55280952
chr15	55556418	55558176
chr15	55563855	55564292
chr15	55905756	55907181
chr15	56692490	56693301
chr15	57693220	57696574
chr15	57891027	57893445
chr15	57911889	57913611
chr15	57975035	57977290
chr15	58033277	58035117
chr15	58075163	58077393
chr15	58133814	58135574
chr15	58140682	58142589
chr15	58213264	58215684
chr15	58220436	58220961
chr15	58344499	58344916
chr15	58414845	58416839
chr15	58684713	58685691
chr15	58757021	58757771
chr15	58816245	58816929
chr15	58821896	58824371
chr15	58869914	58870293
chr15	58872481	58873563
chr15	58888301	58890961
chr15	58902475	58903182
chr15	58918494	58919050
chr15	58932610	58935184
chr15	58947484	58948285
chr15	58983719	58984577
chr15	59018907	59019680
chr15	59040672	59041608
chr15	59054489	59055339
chr15	59065047	59066271
chr15	59070553	59071211
chr15	59079316	59082629
chr15	59278769	59280393
chr15	59306322	59307264
chr15	59314288	59317550
chr15	59373092	59375319
chr15	59435714	59436038
chr15	59617687	59618995
chr15	59647502	59648176
chr15	59648327	59650376
chr15	59650580	59651320
chr15	59828022	59828928
chr15	59862552	59862932
chr15	59876491	59876918
chr15	60822540	60825171
chr15	61157360	61158608
chr15	61984168	61985203
chr15	61985495	61986560
chr15	61986601	61988346
chr15	62036910	62039890
chr15	62328812	62329487
chr15	63768424	63769503
chr15	63996616	63998636
chr15	64012306	64012847
chr15	64027709	64028092
chr15	64058220	64060945
chr15	64082891	64083417
chr15	64098328	64099186
chr15	64163752	64164062
chr15	64177498	64178338
chr15	64231475	64231855
chr15	64310609	64312676
chr15	64345273	64345799
chr15	64381426	64383439
chr15	64919872	64923331
chr15	65593147	65593586
chr15	65596545	65596859
chr15	65786663	65788909
chr15	66093556	66094211
chr15	66101141	66102303
chr15	66131641	66132110
chr15	66148548	66148870
chr15	66157477	66158050
chr15	66238908	66240083
chr15	66283284	66286241
chr15	66286563	66287135
chr15	66323924	66325105
chr15	66476118	66477228
chr15	66500115	66501299
chr15	66547339	66547939
chr15	66577290	66579429
chr15	66829371	66831037
chr15	66890929	66892195
chr15	66892383	66893401
chr15	66962155	66962811
chr15	66968270	66970186
chr15	67039236	67040256
chr15	67174646	67177927
chr15	68257660	68259976
chr15	68361145	68363998
chr15	68927716	68930366
chr15	68930558	68931710
chr15	68932342	68933260
chr15	68948066	68948375
chr15	68949132	68949864
chr15	68975449	68976327
chr15	69008512	69009071
chr15	71483366	71483847
chr15	71648731	71649291
chr15	71725151	71728733
chr15	71850333	71850723
chr15	72205644	72206542
chr15	72545044	72546805
chr15	72547000	72548375
chr15	72626611	72626927
chr15	72806446	72806869
chr15	72807118	72807740
chr15	72809515	72810959
chr15	73019427	73020241
chr15	73022540	73023321
chr15	73060087	73061704
chr15	73067012	73068379
chr15	73089622	73091523
chr15	73139823	73140632
chr15	73182708	73185752
chr15	73192165	73192632
chr15	73414406	73415093
chr15	73421284	73422446
chr15	73422584	73424468
chr15	73431030	73432290
chr15	73466731	73467363
chr15	73512016	73513888
chr15	73596667	73596997
chr15	73611944	73612408
chr15	73637470	73638208
chr15	73643337	73646207
chr15	73716161	73716886
chr15	73724473	73726811
chr15	73747724	73749352
chr15	73791878	73792498
chr15	73833088	73833750
chr15	73838716	73840591
chr15	73897218	73897525
chr15	73987108	73987402
chr15	74486423	74488556
chr15	74516923	74519973
chr15	74535750	74536193
chr15	74537278	74537890
chr15	74562824	74565855
chr15	74566321	74566852
chr15	74576576	74577186
chr15	74586065	74586642
chr15	74593783	74594385
chr15	74594643	74595066
chr15	74619223	74619570
chr15	74659320	74660193
chr15	74669479	74672951
chr15	74678940	74680011
chr15	74708333	74709958
chr15	74720834	74723264
chr15	74751159	74753468
chr15	74923046	74923823
chr15	74954513	74957042
chr15	74988597	74989079
chr15	75085441	75087211
chr15	75565238	75567846
chr15	75574916	75575818
chr15	75615476	75617618
chr15	75641659	75643148
chr15	75677841	75679390
chr15	75703684	75705406
chr15	75714650	75715009
chr15	75731100	75732209
chr15	75746038	75747497
chr15	75747862	75749088
chr15	75788117	75788606
chr15	75835377	75835996
chr15	75840731	75842770
chr15	75861886	75862577
chr15	75884105	75884543
chr15	75887384	75888361
chr15	75894034	75894805
chr15	75908356	75911159
chr15	75920398	75922028
chr15	75928728	75930294
chr15	75940350	75942331
chr15	75968740	75970163
chr15	75980451	75982576
chr15	75993313	75994196
chr15	76003627	76004153
chr15	76008756	76010578
chr15	76068485	76070185
chr15	76079443	76081846
chr15	76090401	76092170
chr15	76155751	76156681
chr15	76166234	76166650
chr15	76197951	76198518
chr15	76198604	76200128
chr15	76207279	76208762
chr15	76229330	76233169
chr15	76246150	76248173
chr15	76294277	76295030
chr15	76307043	76308025
chr15	76326777	76328470
chr15	76330672	76332358
chr15	76342919	76345147
chr15	76349525	76352567
chr15	76368124	76370023
chr15	76379877	76381803
chr15	76406337	76406838
chr15	76416845	76417689
chr15	76457074	76458581
chr15	76465520	76466416
chr15	76476519	76478810
chr15	76510516	76512673
chr15	76519513	76520292
chr15	76520599	76523307
chr15	76523356	76524337
chr15	76537187	76539804
chr15	76550068	76550439
chr15	76552807	76553154
chr15	76575983	76577306
chr15	76606546	76607764
chr15	76624834	76627021
chr15	76639087	76640466
chr15	76654272	76655128
chr15	76655295	76656531
chr15	76657039	76657342
chr15	76659489	76661889
chr15	76670813	76672625
chr15	76701039	76702580
chr15	76709972	76711713
chr15	76721103	76723822
chr15	76744156	76744772
chr15	76780448	76781850
chr15	76785313	76785953
chr15	76816321	76818788
chr15	76869390	76871779
chr15	76878962	76880385
chr15	76899267	76900722
chr15	76903769	76905302
chr15	76924763	76926080
chr15	76947794	76949623
chr15	76973611	76974927
chr15	76986786	76988156
chr15	76998766	76999444
chr15	77013568	77015225
chr15	77037159	77037650
chr15	77138219	77139577
chr15	77150434	77154022
chr15	77203171	77204188
chr15	77218098	77218459
chr15	77235529	77235953
chr15	77243623	77246395
chr15	77257766	77258342
chr15	77258529	77258903
chr15	77304833	77307438
chr15	77314735	77315026
chr15	77336047	77337028
chr15	77342979	77344200
chr15	77355889	77357158
chr15	77358464	77359273
chr15	77366645	77367500
chr15	77368038	77368824
chr15	77755863	77757262
chr15	77821534	77821971
chr15	77840260	77842878
chr15	77857284	77858567
chr15	77905368	77905963
chr15	77928015	77929839
chr15	77955314	77957275
chr15	77969549	77971749
chr15	78026181	78026734
chr15	78044617	78046319
chr15	78063587	78063878
chr15	78102111	78102828
chr15	78106591	78106998
chr15	78116204	78118567
chr15	78119328	78121111
chr15	78173184	78175244
chr15	78181482	78182098
chr15	78193937	78194560
chr15	78203602	78204856
chr15	78366651	78367057
chr15	78405673	78407472
chr15	78428281	78430130
chr15	78436437	78437980
chr15	78447828	78448453
chr15	78529072	78530056
chr15	78531786	78532368
chr15	78542161	78545266
chr15	78579951	78580664
chr15	78581758	78582276
chr15	78624238	78624762
chr15	78674726	78675186
chr15	78683615	78684983
chr15	78704514	78705136
chr15	78712903	78713280
chr15	78716391	78719509
chr15	78802171	78803059
chr15	78842050	78842814
chr15	78876129	78878877
chr15	78899237	78901267
chr15	78914015	78917054
chr15	78927747	78928446
chr15	78934674	78936097
chr15	78942439	78943149
chr15	78947463	78948658
chr15	78982877	78983812
chr15	79027631	79031350
chr15	79042403	79043775
chr15	79061916	79063383
chr15	79074725	79076127
chr15	79108274	79110677
chr15	79140243	79142190
chr15	79192514	79193510
chr15	79228762	79230445
chr15	79243118	79243918
chr15	79251291	79252851
chr15	79260817	79262635
chr15	79270276	79271230
chr15	79326994	79328815
chr15	79334094	79334481
chr15	79347055	79348712
chr15	79356833	79357907
chr15	79380786	79381958
chr15	79387008	79387582
chr15	79393490	79393863
chr15	79394637	79395419
chr15	79401123	79401894
chr15	79402131	79404114
chr15	79421593	79421908
chr15	79439797	79442673
chr15	79454974	79456222
chr15	79470675	79471517
chr15	79493426	79494279
chr15	79502833	79505287
chr15	79505476	79506161
chr15	79510499	79512361
chr15	79515961	79517082
chr15	79544788	79546544
chr15	79546889	79547464
chr15	79562076	79562703
chr15	79577603	79578198
chr15	79641093	79642270
chr15	79657967	79660106
chr15	79670218	79671910
chr15	79684026	79686736
chr15	79690523	79691988
chr15	79713685	79713992
chr15	79723464	79723905
chr15	79735098	79735941
chr15	79741033	79743229
chr15	79753135	79753494
chr15	79773394	79775261
chr15	79785881	79786376
chr15	79802320	79805052
chr15	79816561	79817019
chr15	79832106	79834687
chr15	79882521	79884066
chr15	79891568	79892408
chr15	79911217	79912041
chr15	79927302	79928227
chr15	79931699	79933262
chr15	79950168	79951326
chr15	79956294	79956708
chr15	79957861	79958643
chr15	79962105	79963046
chr15	80012348	80015457
chr15	80026048	80026473
chr15	80081653	80082009
chr15	80082068	80084171
chr15	80090579	80093302
chr15	80097683	80097997
chr15	80132893	80134845
chr15	80172979	80175942
chr15	80201136	80201531
chr15	80201977	80203435
chr15	80233458	80235241
chr15	80254304	80255233
chr15	80255583	80257004
chr15	80263351	80264778
chr15	80278472	80279524
chr15	80286927	80289848
chr15	80474310	80474908
chr15	80530214	80530824
chr15	80632563	80632854
chr15	80658823	80659800
chr15	80671352	80672171
chr15	80672283	80673068
chr15	80694244	80694834
chr15	80705951	80706628
chr15	80710518	80712925
chr15	80798505	80801333
chr15	80915720	80916151
chr15	80948157	80949732
chr15	80977349	80979792
chr15	81005782	81006084
chr15	81083594	81084107
chr15	81087597	81087961
chr15	81090522	81090935
chr15	81102677	81105649
chr15	81111331	81112095
chr15	81129993	81130710
chr15	81189278	81191744
chr15	81199349	81200064
chr15	81209799	81210251
chr15	81216949	81217703
chr15	81235195	81237267
chr15	81248376	81248970
chr15	81258276	81258844
chr15	81263870	81264970
chr15	81336168	81337385
chr15	81359953	81361366
chr15	81398420	81399904
chr15	81399963	81401193
chr15	81448581	81449237
chr15	81465543	81468160
chr15	81480709	81481722
chr15	81514112	81514829
chr15	81522201	81524032
chr15	81585381	81588281
chr15	81663600	81665185
chr15	81692889	81695121
chr15	81713886	81714301
chr15	81717985	81719218
chr15	81728324	81730423
chr15	81744333	81747056
chr15	81802605	81804734
chr15	81810320	81810886
chr15	81811229	81813127
chr15	81836037	81837461
chr15	81855852	81857950
chr15	81858096	81859963
chr15	81871400	81873647
chr15	81879447	81880353
chr15	81884927	81885714
chr15	81907013	81907484
chr15	81924927	81926543
chr15	81936304	81939036
chr15	81944647	81945268
chr15	81959541	81961473
chr15	82014430	82017297
chr15	82046002	82047947
chr15	82065491	82065977
chr15	82086192	82086973
chr15	82127250	82129110
chr15	82146519	82149088
chr15	82203940	82204413
chr15	82210187	82210817
chr15	82212093	82213039
chr15	82223954	82224693
chr15	82243655	82244947
chr15	82255534	82257880
chr15	82274277	82276930
chr15	82292897	82293837
chr15	82311971	82312304
chr15	82337744	82339388
chr15	82345846	82347387
chr15	82352649	82355172
chr15	82379662	82381311
chr15	82829832	82830396
chr15	82832819	82833320
chr15	82872627	82873016
chr15	82897974	82900218
chr15	82910759	82912328
chr15	82917327	82918478
chr15	82942027	82942823
chr15	82947594	82948214
chr15	82960320	82963344
chr15	82986500	82988217
chr15	83002600	83003334
chr15	83034049	83034365
chr15	83034505	83035195
chr15	83055651	83057324
chr15	83075829	83076923
chr15	83099704	83100962
chr15	83113108	83113797
chr15	83121280	83123044
chr15	83147999	83150233
chr15	83171178	83173041
chr15	83209261	83210623
chr15	83250408	83251978
chr15	83277228	83277786
chr15	83349170	83350795
chr15	83366762	83367636
chr15	83417340	83418155
chr15	83445692	83446402
chr15	83446494	83447188
chr15	83463386	83464995
chr15	83510028	83511376
chr15	83517937	83518539
chr15	83526272	83527400
chr15	83554829	83556085
chr15	83563497	83564869
chr15	83593518	83595714
chr15	83723397	83725644
chr15	83779169	83781874
chr15	83789034	83789440
chr15	83790911	83791762
chr15	83847359	83848424
chr15	83997609	83998584
chr15	84053765	84054456
chr15	84064767	84065649
chr15	84093373	84093812
chr15	84095094	84095722
chr15	84103900	84106486
chr15	84167419	84169492
chr15	84191498	84192997
chr15	84212704	84213110
chr15	84224423	84225108
chr15	84230992	84232730
chr15	84260287	84261045
chr15	84299402	84299855
chr15	84444914	84446687
chr15	84557057	84558089
chr15	84599240	84600084
chr15	84627105	84627557
chr15	84653532	84655377
chr15	84662804	84664426
chr15	84680408	84681927
chr15	84719533	84721034
chr15	84831890	84832491
chr15	84853109	84856805
chr15	84873176	84873605
chr15	84922355	84925179
chr15	84959846	84961457
chr15	84975236	84976292
chr15	84985355	84988352
chr15	85001089	85002301
chr15	85015486	85016444
chr15	85036200	85038390
chr15	85131636	85132662
chr15	85205773	85206377
chr15	85335585	85337544
chr15	85400062	85400379
chr15	85418037	85418381
chr15	85461919	85462480
chr15	85464131	85465017
chr15	85493900	85494230
chr15	85576788	85577177
chr15	85577511	85578332
chr15	85580325	85582067
chr15	85598831	85599514
chr15	85625446	85626366
chr15	85634198	85635581
chr15	85645436	85646449
chr15	85653248	85655340
chr15	85665198	85665884
chr15	85666460	85666937
chr15	85667223	85667877
chr15	85672306	85673205
chr15	85673575	85674802
chr15	85678961	85679348
chr15	85679491	85680280
chr15	85680482	85681263
chr15	85702344	85703088
chr15	85709288	85710638
chr15	85735548	85736306
chr15	85810680	85812339
chr15	85821034	85822367
chr15	85831603	85833186
chr15	85858477	85860220
chr15	85878170	85880748
chr15	85975665	85976559
chr15	86007454	86008344
chr15	86032883	86034854
chr15	86058888	86061294
chr15	86082597	86083412
chr15	86167171	86167687
chr15	86173466	86174023
chr15	86184071	86186897
chr15	86212895	86215172
chr15	86224854	86225442
chr15	86234766	86235662
chr15	86277357	86277648
chr15	86925414	86925928
chr15	87374337	87375199
chr15	87544215	87546552
chr15	87583822	87584685
chr15	87607717	87608765
chr15	87623867	87626748
chr15	87807320	87807662
chr15	87963477	87963793
chr15	88202767	88203221
chr15	88570747	88571188
chr15	88617318	88617998
chr15	88717341	88717887
chr15	88732408	88734985
chr15	88750858	88752786
chr15	88818317	88820710
chr15	88836924	88838430
chr15	88843830	88844318
chr15	88861692	88864813
chr15	88876483	88876909
chr15	88890247	88891753
chr15	88921242	88921606
chr15	88954144	88955114
chr15	89059038	89061439
chr15	89075179	89077754
chr15	89088220	89090313
chr15	89121632	89123882
chr15	89127696	89129370
chr15	89137680	89138076
chr15	89139742	89141227
chr15	89146672	89150142
chr15	89172695	89174233
chr15	89179133	89181473
chr15	89195337	89197379
chr15	89211231	89212951
chr15	89213497	89214334
chr15	89313956	89315732
chr15	89354753	89356973
chr15	89372604	89374693
chr15	89378243	89379536
chr15	89428424	89430847
chr15	89453080	89454462
chr15	89454906	89456099
chr15	89475101	89477375
chr15	89498086	89501079
chr15	89516657	89517081
chr15	89522913	89525319
chr15	89532757	89534383
chr15	89547841	89548546
chr15	89554905	89555238
chr15	89556488	89557339
chr15	89572386	89573192
chr15	89590784	89592646
chr15	89840030	89840585
chr15	89840752	89842542
chr15	90223534	90225345
chr15	90664662	90665334
chr15	90678211	90680384
chr15	90887157	90887607
chr15	90981523	90981980
chr15	91003301	91003775
chr15	91017408	91018430
chr15	91047518	91050258
chr15	91189459	91192357
chr15	91350375	91351530
chr15	91367791	91368156
chr15	91377028	91377606
chr15	91444900	91445806
chr15	91462547	91463484
chr15	91570077	91573370
chr15	91613625	91615303
chr15	91672630	91674589
chr15	91674877	91675517
chr15	91754228	91754795
chr15	92050761	92053438
chr15	92160402	92162275
chr15	92162735	92163253
chr15	92396624	92398716
chr15	92519904	92521480
chr15	92596915	92597992
chr15	92598377	92599568
chr15	92633733	92634933
chr15	92679673	92680004
chr15	92751830	92752820
chr15	93001327	93002730
chr15	93115481	93116301
chr15	93133049	93134630
chr15	93274124	93276577
chr15	93335213	93337915
chr15	93397193	93399588
chr15	93512336	93512696
chr15	93518482	93520605
chr15	93592146	93592664
chr15	93593595	93594808
chr15	93595015	93596541
chr15	93689983	93690499
chr15	93698123	93699163
chr15	93751583	93752512
chr15	93764143	93764673
chr15	93824216	93825744
chr15	93831942	93832851
chr15	93875538	93876483
chr15	94011226	94011815
chr15	94079718	94080329
chr15	94137245	94138089
chr15	94160685	94161360
chr15	94270413	94271269
chr15	94397064	94398036
chr15	94402427	94404847
chr15	94409878	94410520
chr15	94542899	94544223
chr15	94557551	94557994
chr15	94588405	94590364
chr15	94628376	94630342
chr15	94770426	94771318
chr15	94802618	94803044
chr15	95074989	95075780
chr15	95103436	95103961
chr15	95185953	95186741
chr15	95193935	95194235
chr15	95235760	95236304
chr15	95515329	95516525
chr15	95518290	95518592
chr15	95524980	95529046
chr15	95534472	95534763
chr15	95542688	95543184
chr15	95639359	95639795
chr15	95654167	95655286
chr15	95790106	95792466
chr15	95826308	95827032
chr15	95829544	95830126
chr15	95887514	95887974
chr15	95919459	95920342
chr15	95931153	95932864
chr15	96132454	96132896
chr15	96170771	96172018
chr15	96253789	96254722
chr15	96284592	96285157
chr15	96286376	96288258
chr15	96288391	96289134
chr15	96319109	96319972
chr15	96459698	96462193
chr15	96542889	96543937
chr15	96566524	96567154
chr15	96640051	96643444
chr15	96697105	96697483
chr15	96697760	96698805
chr15	96698955	96699409
chr15	96699617	96700467
chr15	96709129	96710730
chr15	96932869	96933290
chr15	96933383	96933883
chr15	96936448	96937195
chr15	96953374	96954411
chr15	97002608	97003434
chr15	97151871	97152873
chr15	97188187	97188491
chr15	97246284	97248438
chr15	97291661	97292185
chr15	97314957	97315624
chr15	97337966	97338376
chr15	97606376	97607748
chr15	97663169	97664404
chr15	97672189	97672831
chr15	97704913	97706443
chr15	97765874	97768450
chr15	97784163	97786083
chr15	97795867	97796233
chr15	97798056	97798569
chr15	97811717	97812494
chr15	97829723	97832285
chr15	97849291	97850238
chr15	97854358	97854944
chr15	97862901	97864043
chr15	97907318	97908871
chr15	97950038	97950370
chr15	97952403	97952962
chr15	97963441	97965560
chr15	97992824	97993566
chr15	98003975	98004648
chr15	98092386	98094121
chr15	98108001	98110236
chr15	98115495	98116075
chr15	98144362	98146122
chr15	98167052	98171084
chr15	98180370	98181771
chr15	98295241	98297114
chr15	98408054	98408903
chr15	98510365	98511588
chr15	98532343	98534766
chr15	98555932	98556418
chr15	98566731	98569311
chr15	98582177	98583025
chr15	98600066	98601280
chr15	98607831	98608452
chr15	98608476	98610684
chr15	98616939	98617705
chr15	98632082	98633464
chr15	98634001	98636728
chr15	98651544	98652058
chr15	98661703	98663207
chr15	98674905	98677531
chr15	98699165	98700903
chr15	98707986	98709095
chr15	98727142	98728413
chr15	98739079	98739700
chr15	98761093	98763990
chr15	98772234	98773151
chr15	98777554	98778214
chr15	98791179	98791612
chr15	98805194	98807686
chr15	98807998	98808965
chr15	98812954	98813708
chr15	98830026	98832040
chr15	98868703	98870491
chr15	98870650	98871653
chr15	98872339	98872871
chr15	98880063	98881900
chr15	98893685	98895219
chr15	98916695	98918783
chr15	98928543	98929203
chr15	98933080	98935809
chr15	98940482	98941174
chr15	98951774	98953787
chr15	98954007	98955380
chr15	98971197	98972052
chr15	98977254	98978729
chr15	98983173	98984410
chr15	98984576	98986671
chr15	98991534	98993965
chr15	99000499	99001837
chr15	99030348	99030950
chr15	99074029	99075201
chr15	99087992	99088618
chr15	99093246	99094204
chr15	99097881	99098449
chr15	99125677	99128049
chr15	99223321	99226746
chr15	99250805	99252825
chr15	99259338	99259809
chr15	99260166	99260798
chr15	99265610	99266132
chr15	99294285	99296655
chr15	99343441	99343770
chr15	99369398	99371007
chr15	99392417	99394516
chr15	99411431	99412476
chr15	99449229	99450411
chr15	99456222	99458537
chr15	99470754	99471152
chr15	99473541	99475136
chr15	99504250	99504947
chr15	99525891	99528556
chr15	99583410	99584361
chr15	99590153	99591023
chr15	99599322	99600212
chr15	99606657	99607097
chr15	99611203	99611897
chr15	99614595	99615155
chr15	99644656	99645389
chr15	99650821	99652296
chr15	99653772	99654371
chr15	99664116	99665463
chr15	99670068	99672084
chr15	99688152	99689361
chr15	99701842	99705080
chr15	99717410	99718569
chr15	99724673	99726934
chr15	99770896	99772938
chr15	99867976	99868590
chr15	99874542	99876111
chr15	99904120	99904673
chr15	99972195	99974428
chr15	100038664	100041843
chr15	100089661	100090148
chr15	100091431	100092524
chr15	100100989	100101584
chr15	100101947	100102249
chr15	100107794	100109168
chr15	100202019	100203011
chr15	100226867	100229388
chr15	100303819	100304587
chr15	100304743	100305139
chr15	100305258	100305985
chr15	100411264	100411942
chr15	100421403	100423959
chr15	100442599	100444427
chr15	100450752	100451830
chr15	100456981	100457962
chr15	100468144	100470350
chr15	100492712	100495552
chr15	100508663	100509627
chr15	100550577	100552732
chr15	100598526	100600890
chr15	100604643	100605493
chr15	100614031	100617090
chr15	100621962	100622740
chr15	100636188	100637598
chr15	100686482	100687617
chr15	100746874	100747800
chr15	100761121	100763439
chr15	100777337	100777660
chr15	100825301	100826158
chr15	100830004	100830519
chr15	100832573	100833355
chr15	100854818	100855109
chr15	100860000	100860670
chr15	100870016	100873469
chr15	100909758	100910559
chr15	100923351	100924093
chr15	100960382	100961498
chr15	100983286	100984474
chr15	101006837	101007418
chr15	101045821	101047497
chr15	101053250	101054250
chr15	101077119	101078501
chr15	101078706	101079175
chr15	101092547	101093923
chr15	101105433	101106194
chr15	101122359	101122717
chr15	101128309	101128859
chr15	101131665	101132123
chr15	101144969	101146265
chr15	101173320	101174123
chr15	101174352	101176516
chr15	101223421	101225720
chr15	101235314	101235939
chr15	101238847	101239368
chr15	101240586	101241547
chr15	101245921	101247295
chr15	101253705	101255176
chr15	101266051	101269167
chr15	101283370	101285219
chr15	101315734	101316439
chr15	101373145	101374018
chr15	101376108	101376756
chr15	101438302	101439208
chr15	101478845	101479788
chr15	101845623	101846932
chr15	101859412	101860566
chr15	101867521	101867971
chr15	101868752	101869916
chr15	101973600	101973980
chr15	101975097	101975433
chr15	101976850	101977961
chr15	101983712	101984921
chr15	102051576	102052692
chr15	102073306	102075056
chr15	102099555	102101480
chr15	102106650	102107469
chr15	102107809	102108414
chr15	102126492	102127199
chr15	102134895	102136946
chr15	102143399	102145698
chr15	102202702	102204907
chr15	102224086	102224994
chr15	102245136	102247874
chr15	102256463	102258502
chr15	102278840	102280629
chr15	102295680	102296920
chr15	102315883	102317075
chr15	102325709	102327105
chr15	102331462	102332863
chr15	102349671	102351357
chr15	102355126	102356074
chr15	102357795	102358156
chr15	102366733	102367369
chr15	102376309	102377586
chr15	102399390	102400490
chr15	102404978	102407441
chr15	102421160	102421698
chr15	102458452	102459841
chr15	102470110	102472319
chr15	102493512	102494252
chr15	102509374	102511364
chr15	102515639	102517652
chr15	102517771	102519356
chr15	102524913	102525280
chr15	102578223	102578655
chr15	102583371	102584531
chr15	102594592	102594981
chr15	102624163	102625931
chr15	102670067	102671374
chr15	102671543	102672936
chr15	102673543	102674036
chr15	102692179	102693764
chr15	102698420	102698711
chr15	102715610	102716027
chr15	102721058	102722781
chr15	102733252	102733723
chr15	102735748	102736642
chr15	102745988	102747734
chr15	102761914	102762230
chr15	102789020	102789770
chr15	102797197	102798813
chr15	102983641	102984145
chr15	102999097	103000155
chr15	103013134	103014295
chr15	103016123	103016470
chr15	103089364	103090014
chr15	103101565	103102179
chr15	103146346	103147614
chr15	103162354	103163883
chr15	103168497	103169994
chr15	103182274	103182966
chr15	103183416	103184520
chr15	103193350	103193947
chr15	103214009	103215612
chr15	103239175	103241521
chr15	103255023	103255459
chr15	103272244	103273826
chr15	103299988	103300937
chr15	103304342	103306176
chr15	103322305	103324387
chr15	103338390	103341579
chr15	103365386	103367191
chr15	103502531	103505050
chr15	103513524	103514691
chr15	103536538	103538154
chr15	103628959	103629435
chr16	3265609	3265922
chr16	3271534	3271959
chr16	3743072	3745237
chr16	3846764	3848219
chr16	3871586	3873301
chr16	3883728	3886225
chr16	3908169	3910166
chr16	4002481	4004492
chr16	4076538	4078401
chr16	4211437	4213637
chr16	4213793	4214684
chr16	4267725	4268837
chr16	4315918	4316546
chr16	4340806	4341387
chr16	4370002	4370668
chr16	4414887	4415702
chr16	4416189	4417908
chr16	4418539	4420517
chr16	4456028	4456498
chr16	4456600	4457497
chr16	4469548	4470178
chr16	4474431	4475650
chr16	4541374	4542628
chr16	4551723	4552803
chr16	4557781	4560575
chr16	4568060	4568553
chr16	4585965	4587442
chr16	4593007	4594456
chr16	4594531	4596198
chr16	4606289	4607505
chr16	4623805	4625170
chr16	4639856	4641584
chr16	4678508	4680037
chr16	4683292	4685401
chr16	4718377	4719710
chr16	4726043	4727529
chr16	4756635	4758103
chr16	4772826	4773264
chr16	4781565	4782025
chr16	4788387	4790676
chr16	4878089	4880285
chr16	4880586	4881329
chr16	4885740	4888383
chr16	4938501	4939134
chr16	4939286	4940665
chr16	4945740	4946289
chr16	4956451	4957193
chr16	4963290	4965291
chr16	4978570	4979202
chr16	5012027	5014016
chr16	5048670	5051259
chr16	5131686	5133224
chr16	5146538	5147661
chr16	5202583	5204586
chr16	5233132	5234814
chr16	5255120	5256719
chr16	5306719	5307435
chr16	5307628	5308726
chr16	5377950	5378328
chr16	5431313	5432146
chr16	5455998	5456289
chr16	5777020	5777311
chr16	5884707	5887017
chr16	5894364	5894982
chr16	5898194	5898888
chr16	5920208	5920639
chr16	5938220	5938856
chr16	6348539	6351158
chr16	6754466	6755460
chr16	6936677	6937137
chr16	7031295	7031716
chr16	7038529	7041246
chr16	7087438	7087867
chr16	7148952	7149418
chr16	7193914	7195251
chr16	7218034	7218612
chr16	7290194	7290508
chr16	7419519	7420193
chr16	8424213	8425302
chr16	8470482	8471794
chr16	8513015	8514972
chr16	8529428	8529817
chr16	8539151	8539656
chr16	8636567	8638670
chr16	8655180	8655488
chr16	8670947	8672563
chr16	8735725	8738621
chr16	8738656	8739338
chr16	8762755	8763413
chr16	8767582	8767883
chr16	8829096	8832342
chr16	8851737	8852381
chr16	9004036	9005087
chr16	9768181	9768760
chr16	9954746	9955543
chr16	9987379	9987830
chr16	9992316	9993150
chr16	9993476	9996023
chr16	10033290	10034277
chr16	10192433	10193655
chr16	10286277	10286996
chr16	10312859	10314114
chr16	10394684	10395453
chr16	10411143	10412649
chr16	10446277	10448019
chr16	10540084	10542857
chr16	10545156	10546635
chr16	10700214	10700684
chr16	10769410	10769923
chr16	10784182	10786486
chr16	10834611	10835731
chr16	10849817	10850344
chr16	10992054	10993554
chr16	11065789	11068146
chr16	11132757	11135460
chr16	11143727	11144378
chr16	11174663	11177215
chr16	11202110	11204456
chr16	11252804	11255120
chr16	11313475	11314197
chr16	11322285	11324218
chr16	11526033	11526935
chr16	11691186	11691737
chr16	11753978	11754624
chr16	11778750	11779212
chr16	11824139	11825323
chr16	11908197	11909794
chr16	11983103	11984066
chr16	11984178	11986777
chr16	12012692	12012988
chr16	12209768	12210475
chr16	13109294	13111149
chr16	13158029	13158475
chr16	13159296	13160751
chr16	13197335	13198080
chr16	13255764	13258296
chr16	13266136	13267365
chr16	13357623	13361379
chr16	13366856	13367381
chr16	13409950	13410243
chr16	13430526	13431149
chr16	13436982	13438566
chr16	13446632	13449131
chr16	13519296	13520161
chr16	13520501	13520949
chr16	13667182	13668390
chr16	13671344	13673107
chr16	13754256	13755408
chr16	13779874	13781841
chr16	13804516	13805076
chr16	13818383	13820665
chr16	13901777	13904069
chr16	13940174	13942468
chr16	13986071	13988662
chr16	14044916	14045207
chr16	14158419	14160080
chr16	14162862	14163639
chr16	14291031	14292405
chr16	14316203	14318059
chr16	14360901	14362868
chr16	14704913	14707087
chr16	14906044	14907492
chr16	15084602	15085688
chr16	15593568	15594961
chr16	15636565	15638688
chr16	15861856	15864191
chr16	15886702	15888720
chr16	15973691	15974142
chr16	16146141	16147026
chr16	16212381	16214521
chr16	16225743	16226370
chr16	16302456	16304523
chr16	16357480	16359450
chr16	16557768	16560587
chr16	16598870	16600747
chr16	16828351	16829694
chr16	16870205	16872228
chr16	16896426	16897878
chr16	16911642	16913048
chr16	16913212	16913708
chr16	16931199	16931656
chr16	16982880	16985149
chr16	16985683	16986962
chr16	17003165	17004044
chr16	17043970	17044805
chr16	17069495	17071064
chr16	17086710	17087001
chr16	17109930	17111545
chr16	17124868	17125862
chr16	17131147	17133077
chr16	17146643	17148741
chr16	17170870	17171338
chr16	17199786	17201606
chr16	17208239	17210525
chr16	17232872	17235477
chr16	17276165	17278781
chr16	17404237	17407201
chr16	17451380	17454536
chr16	17473833	17475047
chr16	17488979	17490771
chr16	17508345	17510392
chr16	17529809	17531867
chr16	17542366	17542879
chr16	17553728	17554839
chr16	17557877	17558203
chr16	17561601	17562220
chr16	17575551	17577167
chr16	17618129	17618739
chr16	17619288	17620578
chr16	17646020	17647673
chr16	17706979	17707307
chr16	17721295	17723267
chr16	17758817	17760957
chr16	17796393	17797135
chr16	17802860	17803322
chr16	17806714	17807863
chr16	17815261	17816445
chr16	17832753	17834804
chr16	17848500	17849282
chr16	17889828	17892281
chr16	17904439	17904814
chr16	17910410	17911536
chr16	17921092	17922971
chr16	17926888	17929014
chr16	18036977	18037620
chr16	18052745	18053864
chr16	18054063	18054678
chr16	18058998	18059698
chr16	18065800	18067767
chr16	18088311	18089509
chr16	18127098	18129907
chr16	18130156	18130896
chr16	18144446	18145235
chr16	18154790	18155266
chr16	18173022	18174206
chr16	18197886	18198495
chr16	18213773	18215143
chr16	18233569	18236456
chr16	18247619	18250407
chr16	18287836	18289586
chr16	18309157	18309448
chr16	18342820	18344012
chr16	18347021	18349283
chr16	18360322	18361247
chr16	18391832	18393652
chr16	18416156	18417248
chr16	18424504	18427186
chr16	18443597	18444099
chr16	18451609	18452870
chr16	18459924	18460612
chr16	18497859	18499722
chr16	18517374	18518179
chr16	18581334	18582332
chr16	18590327	18590924
chr16	18617306	18618093
chr16	18620653	18621539
chr16	18625431	18627211
chr16	18628336	18630449
chr16	18776632	18776984
chr16	18777102	18777873
chr16	18795446	18795968
chr16	18811136	18813488
chr16	18836192	18837547
chr16	18875942	18878398
chr16	19760218	19761981
chr16	19886924	19887364
chr16	20097281	20098995
chr16	20140673	20143196
chr16	20240157	20242153
chr16	20300635	20302654
chr16	20372543	20373346
chr16	20424303	20427121
chr16	20496808	20497561
chr16	20498227	20499728
chr16	20509188	20509694
chr16	20516544	20518911
chr16	20535232	20538208
chr16	20547787	20549673
chr16	20589110	20591022
chr16	20610011	20612140
chr16	20619622	20622652
chr16	20628777	20630940
chr16	20641966	20642513
chr16	20650966	20652823
chr16	20652936	20653498
chr16	20672486	20674592
chr16	20693327	20696874
chr16	20714715	20718866
chr16	20732221	20734723
chr16	20745026	20745733
chr16	20750403	20751003
chr16	20804425	20805087
chr16	20909142	20909460
chr16	21204358	21207053
chr16	21210217	21211448
chr16	21245952	21247214
chr16	21310170	21311795
chr16	21331591	21334208
chr16	21358331	21359740
chr16	21362048	21362535
chr16	21401580	21402266
chr16	21422356	21424426
chr16	21457636	21458509
chr16	21692959	21695732
chr16	21728094	21728616
chr16	21787224	21788415
chr16	21793600	21795883
chr16	21814917	21815508
chr16	21845673	21847322
chr16	21853069	21853758
chr16	21854488	21855091
chr16	21945923	21947947
chr16	21995169	21995869
chr16	22008516	22010820
chr16	22161383	22163934
chr16	22263813	22266389
chr16	22428726	22429757
chr16	22437587	22439741
chr16	22439929	22440683
chr16	22462132	22462596
chr16	22544972	22546225
chr16	22548092	22549126
chr16	22654935	22657430
chr16	22807538	22808062
chr16	22820862	22821393
chr16	22843899	22845207
chr16	22856548	22858893
chr16	23099743	23100508
chr16	23106838	23109784
chr16	23127057	23128827
chr16	23224225	23227102
chr16	23519490	23521549
chr16	23609424	23610383
chr16	23897814	23899040
chr16	23982511	23983489
chr16	23987491	23989471
chr16	23989686	23990371
chr16	24347749	24348634
chr16	24392598	24394910
chr16	24990291	24991738
chr16	25058634	25060097
chr16	25255097	25256141
chr16	26104563	26106332
chr16	26581146	26584067
chr16	26967442	26968606
chr16	27388042	27390465
chr16	27783714	27784080
chr16	28238235	28238972
chr16	28444616	28447502
chr16	28452523	28452814
chr16	28497925	28498547
chr16	28517969	28518772
chr16	28563672	28565804
chr16	28595752	28596861
chr16	28625768	28626829
chr16	28668963	28669638
chr16	28694013	28695036
chr16	28751468	28753821
chr16	28799174	28799475
chr16	28835462	28835846
chr16	28857931	28859024
chr16	28908504	28908978
chr16	28927559	28930457
chr16	28983366	28983733
chr16	29054190	29054868
chr16	29204660	29205170
chr16	29209432	29211083
chr16	29216445	29216937
chr16	29560425	29561083
chr16	29578661	29580753
chr16	29657872	29658648
chr16	29813261	29814632
chr16	29834018	29835109
chr16	29839178	29839895
chr16	29894396	29894868
chr16	29945643	29946605
chr16	30008236	30009776
chr16	30062965	30064749
chr16	30066004	30067461
chr16	30069991	30070947
chr16	30187550	30188380
chr16	30235946	30237063
chr16	30252007	30252711
chr16	30308182	30310276
chr16	30387208	30389881
chr16	30510225	30511914
chr16	30520351	30521040
chr16	30548522	30551117
chr16	30586716	30588493
chr16	30596922	30597617
chr16	30599478	30601320
chr16	30958681	30959082
chr16	31008649	31009080
chr16	31046229	31046816
chr16	31069531	31070065
chr16	31070586	31071279
chr16	31079841	31081849
chr16	31199271	31201438
chr16	31241249	31241958
chr16	31248689	31249162
chr16	31249405	31249994
chr16	31272362	31275476
chr16	31292102	31292393
chr16	31427836	31430908
chr16	31465706	31466458
chr16	31499720	31500369
chr16	31508939	31509790
chr16	31546089	31546694
chr16	31593111	31593663
chr16	31617643	31618782
chr16	31663266	31665496
chr16	31695111	31697075
chr16	31697440	31698751
chr16	31712240	31713085
chr16	31724039	31724402
chr16	31754211	31756099
chr16	31756295	31757083
chr16	31774098	31774558
chr16	31775732	31776459
chr16	31896508	31898024
chr16	31906026	31906398
chr16	31906578	31907357
chr16	31918291	31918868
chr16	31933026	31935874
chr16	31946570	31948470
chr16	31948533	31949219
chr16	32001456	32003884
chr16	32009662	32010618
chr16	32077763	32079742
chr16	32098721	32100832
chr16	32153561	32155638
chr16	32164605	32165999
chr16	32214452	32215509
chr16	32245418	32247642
chr16	32277070	32279481
chr16	32279686	32280113
chr16	32331893	32333739
chr16	32419174	32420923
chr16	32430041	32432153
chr16	32445035	32445500
chr16	32499440	32500206
chr16	32507650	32508137
chr16	32509832	32510433
chr16	32515930	32516772
chr16	32608421	32610633
chr16	32638594	32638891
chr16	32643828	32646702
chr16	32658380	32659717
chr16	32660203	32662125
chr16	32814367	32815493
chr16	32867017	32868855
chr16	32876565	32879574
chr16	32913608	32915586
chr16	32929944	32930290
chr16	33055631	33057970
chr16	33062170	33063924
chr16	33133195	33133821
chr16	33178307	33179407
chr16	33184726	33186509
chr16	33193575	33193959
chr16	33216693	33217250
chr16	33250680	33252840
chr16	33365536	33366138
chr16	33380015	33382911
chr16	33399923	33400977
chr16	33414121	33414650
chr16	33516730	33517789
chr16	33578603	33578944
chr16	33683969	33685819
chr16	33829091	33830760
chr16	33859727	33860292
chr16	33892123	33892576
chr16	33965832	33967599
chr16	34078797	34079334
chr16	34093987	34096140
chr16	34120746	34121741
chr16	34125565	34126137
chr16	34163484	34163858
chr16	34231408	34231729
chr16	34236366	34236677
chr16	34243667	34244063
chr16	34259505	34259959
chr16	34260100	34260828
chr16	34260953	34263201
chr16	34271185	34272029
chr16	34287522	34287929
chr16	34413913	34414752
chr16	34490681	34491691
chr16	34510422	34511418
chr16	34512361	34514380
chr16	34539857	34540347
chr16	34571111	34571526
chr16	34571856	34574505
chr16	34643466	34644248
chr16	34656885	34658912
chr16	34666129	34666833
chr16	34666902	34668281
chr16	34690210	34691441
chr16	34745009	34745770
chr16	34902277	34902734
chr16	35021880	35023443
chr16	35036531	35036896
chr16	35110637	35111066
chr16	35139905	35140959
chr16	35153783	35155408
chr16	35164576	35166023
chr16	35203714	35204194
chr16	35215570	35216214
chr16	35239604	35240214
chr16	35270167	35270533
chr16	35363008	35364660
chr16	35489680	35491278
chr16	35518289	35518713
chr16	35540285	35542273
chr16	35570442	35571195
chr16	35602724	35603693
chr16	35603938	35604509
chr16	35613540	35614815
chr16	35756484	35756884
chr16	35767876	35770881
chr16	35870486	35871956
chr16	35938051	35939754
chr16	35982063	35984884
chr16	36040713	36042284
chr16	36070495	36072827
chr16	36693401	36694419
chr16	36784551	36785102
chr16	36817315	36817747
chr16	36827696	36829700
chr16	36873828	36876197
chr16	37010640	37012515
chr16	37339190	37339632
chr16	37367620	37368036
chr16	37372009	37373161
chr16	37382823	37384688
chr16	37384738	37385782
chr16	37538833	37540691
chr16	37583827	37585380
chr16	37652494	37654652
chr16	37675989	37677322
chr16	37684207	37685436
chr16	37776432	37778231
chr16	37811653	37813350
chr16	37867558	37870661
chr16	37915742	37917071
chr16	37938050	37939326
chr16	37974326	37975244
chr16	37987937	37988636
chr16	38047620	38048649
chr16	38087508	38088811
chr16	38091589	38092263
chr16	38092383	38093359
chr16	38107212	38107736
chr16	38181243	38181601
chr16	38341355	38342450
chr16	38346780	38348082
chr16	38359033	38359544
chr16	38365327	38365976
chr16	38376202	38377289
chr16	38399607	38400569
chr16	38451544	38453506
chr16	38476160	38477365
chr16	38482847	38483385
chr16	38521573	38523558
chr16	38536634	38536925
chr16	38548824	38550650
chr16	38562262	38563939
chr16	38704645	38705019
chr16	38712178	38713608
chr16	38729585	38730764
chr16	38741721	38743396
chr16	38858235	38858770
chr16	38902079	38904115
chr16	38946242	38947010
chr16	38962459	38963381
chr16	39109217	39110189
chr16	39115824	39116457
chr16	39317269	39317728
chr16	39984197	39986719
chr16	40488504	40488955
chr16	40968017	40968853
chr16	41258511	41259087
chr16	41524068	41525284
chr16	41532659	41536146
chr16	41674856	41675410
chr16	41912678	41913115
chr16	42003003	42004015
chr16	42041930	42042398
chr16	42172636	42173164
chr16	42189376	42191339
chr16	42255456	42256575
chr16	42275141	42276905
chr16	42305823	42306911
chr16	42319344	42320233
chr16	42337783	42340354
chr16	42396379	42397045
chr16	42874339	42876963
chr16	42897265	42897874
chr16	42906936	42907821
chr16	42908046	42908948
chr16	43193027	43194144
chr16	43334677	43335221
chr16	43502614	43505172
chr16	43505328	43505862
chr16	43540004	43540318
chr16	43545435	43546047
chr16	43556934	43557941
chr16	43597183	43597925
chr16	43757980	43758778
chr16	43801603	43802391
chr16	43888905	43890846
chr16	43932089	43932642
chr16	43978471	43980513
chr16	44062704	44063798
chr16	44122236	44122672
chr16	44137766	44139946
chr16	44139998	44141205
chr16	44165826	44166510
chr16	44172150	44174645
chr16	44237783	44238494
chr16	44270564	44270936
chr16	44323073	44323657
chr16	44330946	44333359
chr16	44346787	44348115
chr16	44394283	44395612
chr16	44502238	44502736
chr16	44509480	44509898
chr16	44530393	44531479
chr16	44556971	44558975
chr16	44564716	44566238
chr16	44632186	44633073
chr16	44691496	44692315
chr16	44716239	44717327
chr16	44723396	44725965
chr16	44744473	44746853
chr16	44766349	44766828
chr16	45089986	45090752
chr16	45093133	45093617
chr16	45094026	45094613
chr16	45142279	45142964
chr16	45157587	45160155
chr16	45196771	45197281
chr16	45406858	45409320
chr16	45630315	45630906
chr16	45684862	45685881
chr16	45722292	45725156
chr16	45741906	45743691
chr16	45843269	45844936
chr16	46008321	46011140
chr16	46495183	46498753
chr16	48749586	48751155
chr16	48992259	48994721
chr16	49503727	49504685
chr16	49615300	49616847
chr16	49664994	49665587
chr16	49698509	49700449
chr16	49807283	49808342
chr16	49854782	49858728
chr16	49864550	49864841
chr16	49905631	49906186
chr16	49919339	49919871
chr16	49921153	49921573
chr16	49922994	49923465
chr16	49980179	49980527
chr16	50045388	50046629
chr16	50254713	50255122
chr16	50309267	50309935
chr16	50362870	50364866
chr16	50380392	50382193
chr16	50429134	50432682
chr16	50528310	50530697
chr16	50689079	50689791
chr16	50731538	50733388
chr16	50736357	50737351
chr16	50841598	50842482
chr16	51937448	51937914
chr16	52030892	52033328
chr16	52449938	52451873
chr16	52452094	52454529
chr16	54983343	54984363
chr16	55820417	55822700
chr16	55837965	55839443
chr16	55894274	55896123
chr16	55933589	55935131
chr16	55950667	55951394
chr16	55965703	55967749
chr16	55973420	55975727
chr16	56027710	56030628
chr16	56036605	56038399
chr16	56064109	56065077
chr16	56075263	56076964
chr16	56477855	56479325
chr16	56677279	56677803
chr16	56716003	56717091
chr16	56717254	56718255
chr16	56885827	56887346
chr16	56920079	56920461
chr16	57092215	57092711
chr16	57120777	57123532
chr16	57143234	57143576
chr16	57166465	57167639
chr16	57230159	57232045
chr16	57268701	57269103
chr16	57391340	57391757
chr16	57548807	57549835
chr16	57606040	57607356
chr16	57754359	57755967
chr16	58408014	58410303
chr16	58507572	58508431
chr16	58508655	58509408
chr16	58522115	58524049
chr16	58669801	58671802
chr16	58685522	58686194
chr16	58711930	58712700
chr16	58727502	58729234
chr16	59471372	59472909
chr16	59599812	59601391
chr16	59604203	59604800
chr16	59637855	59640072
chr16	60603764	60607287
chr16	62653717	62654597
chr16	62785639	62787549
chr16	62845017	62847543
chr16	62853845	62855236
chr16	62936994	62937724
chr16	62940390	62941048
chr16	63856531	63858068
chr16	63862755	63864970
chr16	63903414	63903793
chr16	64769690	64771551
chr16	64850051	64853070
chr16	64872873	64874366
chr16	65104107	65106152
chr16	65533189	65534121
chr16	65561423	65563640
chr16	65628892	65629866
chr16	65814609	65816264
chr16	66585093	66586261
chr16	66921170	66921640
chr16	67096818	67097258
chr16	67208900	67209299
chr16	67508786	67509756
chr16	67578335	67579553
chr16	67598490	67599462
chr16	67609005	67610329
chr16	67610486	67611337
chr16	67616913	67617512
chr16	67617733	67618433
chr16	67618659	67619501
chr16	67619532	67621186
chr16	69469035	69470303
chr16	70313356	70314932
chr16	70328975	70329874
chr16	70333886	70334394
chr16	70345549	70346154
chr16	70568114	70569383
chr16	70643711	70644666
chr16	70880698	70882225
chr16	71401230	71401521
chr16	72027378	72029591
chr16	72307133	72309685
chr16	72402018	72402897
chr16	72662737	72665101
chr16	72670554	72671081
chr16	72678526	72678884
chr16	72799877	72801334
chr16	72811420	72812132
chr16	72924448	72925095
chr16	72995418	72995787
chr16	73034955	73036151
chr16	73097087	73097774
chr16	73367245	73368113
chr16	73647035	73647915
chr16	74070443	74071138
chr16	74315850	74316660
chr16	74396087	74396810
chr16	74409858	74413223
chr16	74801667	74802119
chr16	74900594	74901493
chr16	75090254	75093513
chr16	75342751	75343181
chr16	75343505	75344796
chr16	75365263	75366787
chr16	75384989	75385329
chr16	75446246	75447833
chr16	75592582	75594170
chr16	75765674	75767928
chr16	76301324	76302174
chr16	76371517	76373955
chr16	76432416	76433747
chr16	76510443	76511543
chr16	76679931	76681245
chr16	76687449	76688384
chr16	77013181	77015666
chr16	77028438	77029572
chr16	77034437	77034955
chr16	77076623	77077810
chr16	77236677	77238344
chr16	77238526	77239514
chr16	77328930	77331218
chr16	77399855	77400897
chr16	77419905	77421998
chr16	77422464	77423332
chr16	77446511	77447406
chr16	77499963	77501641
chr16	77536152	77537743
chr16	77593947	77597239
chr16	77643742	77647227
chr16	77759539	77760676
chr16	77787871	77789170
chr16	77986538	77987762
chr16	78156140	78156749
chr16	78198832	78199560
chr16	78221508	78221924
chr16	78236614	78238778
chr16	78264455	78265796
chr16	78300956	78303724
chr16	78313409	78314101
chr16	78321306	78322083
chr16	78322222	78322700
chr16	78375130	78377206
chr16	78426920	78428372
chr16	78442827	78443563
chr16	78575686	78577330
chr16	78930563	78931984
chr16	81187153	81188222
chr16	81200752	81204086
chr16	84494900	84495623
chr16	84621094	84621658
chr16	84702573	84703765
chr16	84734161	84735927
chr16	84773448	84775408
chr16	84813452	84814343
chr16	84833553	84836580
chr16	84849395	84850135
chr16	84874979	84876033
chr16	84879177	84879704
chr16	84955295	84956322
chr16	84956390	84957005
chr16	85026562	85027015
chr16	85066483	85067070
chr16	85137060	85137520
chr16	85151768	85152179
chr16	85170521	85172630
chr16	85172653	85173508
chr16	85173726	85174156
chr16	85677268	85678139
chr16	85800814	85803652
chr16	85899692	85901705
chr16	87128230	87129121
chr16	87353823	87355191
chr16	87398405	87399007
chr16	87431688	87432820
chr16	87439736	87441450
chr16	87454325	87456018
chr16	87494836	87496757
chr16	87507334	87507985
chr16	87597083	87598212
chr16	87698493	87700553
chr16	87705906	87706585
chr16	87796520	87797443
chr16	88289204	88291081
chr16	89765433	89765724
chr16	89773773	89774840
chr16	89817285	89818529
chr16	89830986	89831451
chr16	89889504	89890557
chr16	89895686	89898644
chr16	89909290	89909721
chr16	89921301	89921859
chr16	89923465	89923956
chr16	89957581	89961358
chr16	89980063	89980623
chr16	89985788	89986215
chr16	90046609	90047117
chr16	90052459	90053360
chr16	90141949	90144689
chr16	90169462	90170066
chr16	90176333	90177471
chr16	90220210	90222737
chr16	90282768	90285158
chr16	90298273	90299129
chr16	90323039	90323330
chr16	90352969	90353270
chr16	90385233	90387790
chr16	90709392	90710451
chr16	90712042	90712925
chr16	90726617	90728176
chr16	90809430	90811370
chr16	90829831	90831643
chr16	90916184	90916579
chr16	90933838	90935597
chr16	90997901	90998453
chr16	91009483	91010879
chr16	91011084	91012002
chr16	91042750	91045267
chr16	91056293	91057083
chr16	91068539	91069441
chr16	91073282	91073931
chr16	91224842	91225672
chr16	91225887	91226321
chr16	91228735	91229026
chr16	91229568	91230198
chr16	91269376	91271100
chr16	91320502	91321461
chr16	91372166	91373990
chr16	91405740	91407104
chr16	91464212	91465662
chr16	91484342	91486151
chr16	91546539	91549477
chr16	91596414	91598200
chr16	91618047	91619255
chr16	91646017	91649465
chr16	91660628	91661460
chr16	91687606	91689845
chr16	91727570	91731326
chr16	91770570	91771286
chr16	91917284	91917961
chr16	91930471	91932126
chr16	91961939	91963143
chr16	91995297	91996548
chr16	92018731	92020088
chr16	92057477	92060673
chr16	92115514	92116720
chr16	92117695	92118297
chr16	92139123	92140164
chr16	92158017	92159589
chr16	92300487	92302682
chr16	92319261	92319882
chr16	92339804	92340341
chr16	92398827	92400764
chr16	92423264	92423856
chr16	92428342	92428983
chr16	92464318	92466623
chr16	92478447	92479224
chr16	92498038	92499962
chr16	92565366	92565853
chr16	92605111	92606285
chr16	93369036	93369886
chr16	93437861	93438220
chr16	93587477	93588052
chr16	93602799	93604848
chr16	93607715	93608902
chr16	93682448	93684566
chr16	93710963	93713442
chr16	93797514	93797896
chr16	93798004	93798893
chr16	93831710	93833518
chr16	93883249	93884727
chr16	93906119	93906614
chr16	93915330	93915696
chr16	93918287	93918909
chr16	93990839	93991130
chr16	94085353	94085756
chr16	94124984	94126125
chr16	94204854	94205984
chr16	94253472	94254574
chr16	94269685	94270219
chr16	94289364	94291084
chr16	94302096	94303625
chr16	94311437	94314151
chr16	94327929	94328861
chr16	94354351	94355015
chr16	94369659	94370787
chr16	94371192	94372544
chr16	94392167	94393005
chr16	94401350	94402607
chr16	94411300	94412209
chr16	94412878	94413241
chr16	94414472	94414783
chr16	94471996	94472694
chr16	94525290	94527994
chr16	94568459	94569650
chr16	94569870	94571695
chr16	94598045	94598514
chr16	94601241	94601892
chr16	94634715	94635097
chr16	94650958	94651249
chr16	94713243	94714164
chr16	94723762	94725386
chr16	94730918	94731650
chr16	94743663	94744434
chr16	94762990	94763421
chr16	94781708	94782905
chr16	94792050	94792618
chr16	94850208	94850827
chr16	94869165	94869735
chr16	94882508	94883180
chr16	94884806	94885288
chr16	94931163	94932837
chr16	94986623	94987244
chr16	94994153	94997996
chr16	95152835	95153372
chr16	95341065	95341837
chr16	95585049	95586578
chr16	95654078	95654798
chr16	95665903	95666434
chr16	95701951	95705318
chr16	95769436	95769888
chr16	95967294	95968050
chr16	95990039	95991798
chr16	96080956	96083684
chr16	96113418	96113905
chr16	96126412	96128686
chr16	96144969	96146213
chr16	96151432	96152141
chr16	96158975	96160060
chr16	96191222	96192622
chr16	96199987	96201267
chr16	96235540	96236280
chr16	96280391	96282264
chr16	96345234	96345667
chr16	96467654	96469819
chr16	96487512	96487813
chr16	96498831	96500447
chr16	96620359	96620964
chr16	97126933	97127765
chr16	97157956	97158695
chr16	97165565	97166138
chr16	97168528	97171201
chr16	97356265	97357979
chr16	97534591	97535600
chr16	97536021	97537034
chr16	97762771	97764162
chr16	97778550	97779087
chr16	97850486	97852774
chr16	97921320	97923343
chr16	97960963	97963443
chr16	97996509	97998135
chr16	98081215	98083004
chr17	3082959	3083447
chr17	3083604	3085290
chr17	3113664	3116209
chr17	3203561	3204129
chr17	3204713	3205048
chr17	3313667	3314930
chr17	3326155	3327863
chr17	3396631	3398517
chr17	3482269	3482893
chr17	3483400	3483838
chr17	3484454	3485296
chr17	3485648	3486436
chr17	3500050	3500651
chr17	3556901	3558638
chr17	3610410	3611946
chr17	4498372	4498859
chr17	4516296	4517297
chr17	4627226	4627543
chr17	4865104	4866493
chr17	4873911	4874611
chr17	4907055	4908917
chr17	4945574	4947014
chr17	4993974	4994296
chr17	4994542	4996180
chr17	4996832	4997805
chr17	4998311	4998777
chr17	5048723	5049192
chr17	5057843	5058607
chr17	5066378	5067402
chr17	5138714	5139735
chr17	5151965	5152461
chr17	5189569	5190654
chr17	5212568	5213797
chr17	5285933	5286503
chr17	5286902	5287504
chr17	5400496	5401068
chr17	5439324	5441042
chr17	5471040	5471978
chr17	5491220	5495932
chr17	5529614	5530143
chr17	5569853	5570320
chr17	5643058	5643742
chr17	5752725	5753261
chr17	5795963	5796748
chr17	5840573	5842635
chr17	5849385	5850031
chr17	5886956	5887683
chr17	5934583	5935531
chr17	5940855	5942446
chr17	5975183	5977521
chr17	5977757	5978332
chr17	6078624	6080648
chr17	6105797	6108920
chr17	6117010	6117956
chr17	6183802	6184653
chr17	6256708	6257552
chr17	6270201	6271167
chr17	6271355	6271864
chr17	6317252	6318055
chr17	6321015	6321366
chr17	6429696	6430977
chr17	6475382	6477494
chr17	6489771	6490389
chr17	6492960	6493341
chr17	6601375	6601997
chr17	6602203	6602514
chr17	6654323	6656219
chr17	6778352	6779066
chr17	6782090	6783796
chr17	6827218	6828938
chr17	6861432	6862105
chr17	6947955	6949197
chr17	6979054	6979987
chr17	7026145	7026541
chr17	7145162	7146048
chr17	7169325	7171406
chr17	7182880	7183564
chr17	7189195	7190749
chr17	7232522	7233470
chr17	7826671	7828118
chr17	7944852	7946303
chr17	7946550	7946955
chr17	8100225	8100543
chr17	8146670	8147616
chr17	8165162	8166102
chr17	8264503	8264932
chr17	8282742	8283289
chr17	8283445	8285635
chr17	8310218	8313046
chr17	8340013	8342780
chr17	8368058	8368557
chr17	8371424	8373035
chr17	8388549	8389889
chr17	8463510	8464072
chr17	8468542	8469310
chr17	8487637	8488403
chr17	8505775	8506475
chr17	8515690	8516530
chr17	8524291	8525087
chr17	8525249	8528466
chr17	8551995	8553153
chr17	8581338	8581979
chr17	8582099	8582678
chr17	8592467	8593289
chr17	8676031	8676406
chr17	8800694	8803676
chr17	8823473	8824046
chr17	8858632	8859497
chr17	8988118	8989130
chr17	9026402	9027565
chr17	9031409	9032769
chr17	9167152	9168856
chr17	9228419	9228938
chr17	9235062	9235668
chr17	9764100	9765380
chr17	9775624	9775970
chr17	9905592	9906561
chr17	10251839	10252150
chr17	10317418	10319241
chr17	10319858	10320926
chr17	10334828	10336306
chr17	10423685	10424060
chr17	10519780	10520233
chr17	10533995	10534605
chr17	10744894	10745427
chr17	10753970	10754419
chr17	10791327	10791840
chr17	10839279	10841506
chr17	11067436	11067902
chr17	11107004	11107295
chr17	11663841	11665431
chr17	11681966	11682566
chr17	11862914	11863644
chr17	11912808	11913468
chr17	11962488	11963845
chr17	11972411	11973218
chr17	11993145	11993956
chr17	12029483	12031813
chr17	12063026	12063384
chr17	12118445	12121022
chr17	12163480	12164040
chr17	12168365	12168891
chr17	12252800	12253392
chr17	12265595	12267191
chr17	12275408	12276236
chr17	12316321	12320010
chr17	12327682	12328314
chr17	12371266	12372153
chr17	12420018	12420357
chr17	12466478	12466935
chr17	12467321	12467943
chr17	12479736	12480115
chr17	12484090	12484381
chr17	12505881	12508027
chr17	12741092	12741852
chr17	12741995	12742875
chr17	12768242	12770365
chr17	12850051	12852136
chr17	12879789	12880587
chr17	12915155	12917426
chr17	12940099	12941033
chr17	12960096	12961631
chr17	12990753	12993304
chr17	13007254	13010198
chr17	13217166	13217885
chr17	13224520	13224850
chr17	13230267	13230824
chr17	13472398	13473231
chr17	13542518	13543064
chr17	13656675	13657254
chr17	13668322	13669506
chr17	13682697	13683267
chr17	13758896	13760728
chr17	13760811	13762133
chr17	13835414	13836348
chr17	14164795	14165714
chr17	14202268	14204300
chr17	14279203	14280954
chr17	14545646	14546505
chr17	14942320	14944261
chr17	14959749	14961384
chr17	15065232	15066423
chr17	15207346	15208864
chr17	15374281	15376112
chr17	15376276	15377255
chr17	15387694	15388213
chr17	15395708	15397493
chr17	15496874	15498939
chr17	15499109	15500738
chr17	15526302	15528004
chr17	15535635	15536810
chr17	15563627	15565238
chr17	15576976	15577859
chr17	15704031	15706863
chr17	15824415	15827254
chr17	15829319	15831116
chr17	16950920	16952381
chr17	17004357	17006106
chr17	17063462	17064951
chr17	17234232	17236144
chr17	17293751	17295243
chr17	17345457	17346642
chr17	17373686	17375632
chr17	17402129	17403567
chr17	17403675	17404690
chr17	17448501	17449875
chr17	17623142	17625985
chr17	17825868	17827231
chr17	17827786	17830188
chr17	17837282	17839145
chr17	17849560	17850935
chr17	17867072	17867454
chr17	17909358	17910805
chr17	20944528	20947258
chr17	21008399	21010152
chr17	21370028	21371038
chr17	21383295	21384728
chr17	21422681	21423988
chr17	21449781	21451277
chr17	21488532	21490023
chr17	21515477	21517674
chr17	21531580	21533141
chr17	21535276	21536419
chr17	21566028	21568268
chr17	21620526	21620962
chr17	21649971	21650992
chr17	21663365	21663944
chr17	21679249	21680322
chr17	21707107	21708887
chr17	21733329	21734520
chr17	21753516	21754633
chr17	21845173	21846173
chr17	21908852	21909984
chr17	21961471	21962432
chr17	21962588	21963717
chr17	22079985	22081603
chr17	22165312	22166331
chr17	22224718	22226133
chr17	22313850	22315544
chr17	22360015	22361327
chr17	22361576	22362679
chr17	22423537	22425419
chr17	22738289	22740473
chr17	22816752	22818648
chr17	22865785	22867415
chr17	23191959	23194153
chr17	23534086	23534630
chr17	23537416	23538795
chr17	23546635	23547298
chr17	23548892	23550190
chr17	23550422	23551591
chr17	23563189	23565337
chr17	23585042	23586790
chr17	23592291	23593666
chr17	23598434	23599796
chr17	23604156	23604774
chr17	23609174	23609980
chr17	23630195	23630818
chr17	23644323	23645361
chr17	23664535	23665022
chr17	23673161	23675121
chr17	23676277	23676769
chr17	23698679	23700515
chr17	23725723	23727439
chr17	23738300	23740697
chr17	23769930	23772364
chr17	23785177	23786898
chr17	23789988	23791589
chr17	23802616	23805388
chr17	23813062	23813466
chr17	23827642	23829696
chr17	23924274	23925741
chr17	23993343	23994136
chr17	24000326	24000659
chr17	24022199	24022492
chr17	24072021	24073860
chr17	24140272	24142778
chr17	24151575	24152777
chr17	24162451	24163705
chr17	24167538	24168853
chr17	24169119	24170262
chr17	24204507	24205819
chr17	24206843	24207315
chr17	24211482	24212857
chr17	24219538	24221446
chr17	24250733	24252132
chr17	24351062	24353578
chr17	24413935	24415778
chr17	24426377	24427909
chr17	24453974	24455606
chr17	24469649	24472744
chr17	24478016	24479733
chr17	24487789	24490429
chr17	24506158	24507122
chr17	24513573	24514382
chr17	24526894	24529536
chr17	24532436	24533449
chr17	24548683	24552600
chr17	24598261	24598796
chr17	24631838	24633428
chr17	24649051	24650841
chr17	24657811	24659131
chr17	24668925	24671161
chr17	24688032	24690573
chr17	24695334	24697093
chr17	24706794	24708297
chr17	24719242	24721033
chr17	24723168	24724727
chr17	24735994	24737701
chr17	24745508	24745988
chr17	24752306	24753539
chr17	24803936	24804812
chr17	24848919	24851774
chr17	24885845	24888130
chr17	24894164	24897516
chr17	24925223	24925814
chr17	24934409	24937400
chr17	24950313	24950843
chr17	24959719	24961234
chr17	25013661	25017384
chr17	25082330	25082907
chr17	25083486	25083885
chr17	25114873	25116540
chr17	25133230	25134805
chr17	25139273	25139764
chr17	25165864	25166581
chr17	25183778	25185339
chr17	25188427	25190274
chr17	25210115	25210665
chr17	25211001	25211493
chr17	25222622	25224588
chr17	25229412	25230452
chr17	25239084	25241170
chr17	25253545	25254180
chr17	25256290	25256656
chr17	25263909	25264585
chr17	25271756	25274429
chr17	25431370	25431740
chr17	25432241	25434511
chr17	25456519	25457511
chr17	25469807	25470443
chr17	25474448	25475370
chr17	25539677	25540276
chr17	25555533	25557322
chr17	25568955	25570456
chr17	25570552	25571932
chr17	25578557	25580110
chr17	25618572	25618948
chr17	25624144	25624609
chr17	25635509	25636334
chr17	25640274	25640574
chr17	25698207	25698996
chr17	25716877	25718498
chr17	25727114	25728965
chr17	25735201	25735506
chr17	25751593	25752406
chr17	25773418	25774750
chr17	25784109	25785834
chr17	25791112	25793101
chr17	25802820	25803960
chr17	25808425	25811670
chr17	25823309	25824656
chr17	25828800	25829757
chr17	25832177	25834430
chr17	25836320	25837325
chr17	25843350	25844942
chr17	25860610	25862207
chr17	25867015	25869212
chr17	25874140	25875019
chr17	25875214	25876701
chr17	25893859	25894371
chr17	25913086	25913822
chr17	25918108	25920934
chr17	25940617	25942399
chr17	25951365	25953167
chr17	25984278	25986568
chr17	26031878	26032512
chr17	26033217	26033973
chr17	26042691	26043896
chr17	26056715	26057602
chr17	26066498	26069709
chr17	26078786	26079160
chr17	26089103	26090556
chr17	26094880	26095903
chr17	26112719	26114518
chr17	26123328	26124914
chr17	26131513	26132632
chr17	26138215	26140174
chr17	26200297	26202063
chr17	26202777	26204008
chr17	26243048	26244687
chr17	26252602	26254271
chr17	26380777	26381827
chr17	26405361	26405927
chr17	26414438	26416551
chr17	26452347	26453125
chr17	26462348	26463262
chr17	26506409	26508996
chr17	26560816	26562998
chr17	26575307	26576954
chr17	26595764	26596316
chr17	26631449	26632240
chr17	26650351	26651217
chr17	26660257	26661032
chr17	26662874	26664135
chr17	26675905	26678685
chr17	26689342	26690168
chr17	26693168	26694042
chr17	26701010	26702022
chr17	26708930	26709944
chr17	26715265	26717413
chr17	26780438	26782100
chr17	26884584	26886382
chr17	26916536	26917461
chr17	26932429	26934255
chr17	26938541	26940400
chr17	26941637	26941954
chr17	26942099	26942830
chr17	26949297	26950273
chr17	26953108	26953715
chr17	26972445	26974163
chr17	26981502	26981902
chr17	26999761	27000666
chr17	27005530	27006165
chr17	27017574	27018718
chr17	27027073	27029208
chr17	27056671	27057842
chr17	27125022	27125743
chr17	27132548	27134269
chr17	27154169	27154674
chr17	27203136	27204856
chr17	27313383	27313761
chr17	27385767	27386237
chr17	27511157	27514115
chr17	27520520	27521628
chr17	27534685	27535242
chr17	27556355	27558681
chr17	27564362	27566651
chr17	27580653	27581147
chr17	27610861	27611614
chr17	27620778	27624230
chr17	27633765	27635832
chr17	27642456	27643340
chr17	27654898	27655629
chr17	27655767	27657617
chr17	27685074	27687508
chr17	27700755	27702521
chr17	27716602	27717249
chr17	27754996	27755978
chr17	27761327	27762073
chr17	27796528	27797804
chr17	27810873	27811401
chr17	27819156	27821281
chr17	27826266	27826990
chr17	27839309	27840996
chr17	27856195	27858331
chr17	27871491	27872595
chr17	27906936	27908308
chr17	27908558	27910782
chr17	27959735	27961184
chr17	28013074	28014034
chr17	28040406	28042993
chr17	28079412	28080580
chr17	28085029	28085357
chr17	28141258	28143122
chr17	28164168	28165319
chr17	28176130	28178322
chr17	28223214	28224599
chr17	28225693	28226453
chr17	28232279	28233860
chr17	28312930	28314572
chr17	28327945	28329829
chr17	28349994	28350756
chr17	28350884	28351485
chr17	28359459	28359948
chr17	28386232	28386998
chr17	28407331	28408002
chr17	28420580	28421174
chr17	28477455	28477746
chr17	28484631	28486450
chr17	28517160	28518805
chr17	28522160	28524148
chr17	28575157	28576726
chr17	28577844	28578367
chr17	28620503	28622932
chr17	28689266	28690109
chr17	28690759	28692791
chr17	28692941	28693839
chr17	28721619	28722433
chr17	28769270	28770487
chr17	28800342	28802588
chr17	28822736	28823325
chr17	28827515	28828568
chr17	28874001	28874621
chr17	28875043	28875601
chr17	28882336	28882920
chr17	28904974	28905657
chr17	28951767	28954137
chr17	28960512	28961146
chr17	29006558	29008469
chr17	29026767	29027311
chr17	29031729	29032494
chr17	29032697	29034803
chr17	29057247	29057586
chr17	29078159	29079137
chr17	29093474	29096048
chr17	29155704	29156341
chr17	29172521	29172897
chr17	29176563	29177428
chr17	29199140	29199575
chr17	29236178	29239097
chr17	29263035	29264557
chr17	29268306	29270204
chr17	29279109	29279451
chr17	29326201	29327663
chr17	29345673	29348322
chr17	29355882	29357224
chr17	29397970	29398772
chr17	29436766	29438474
chr17	29459394	29460361
chr17	29467170	29468226
chr17	29489801	29492942
chr17	29503171	29503480
chr17	29549482	29550991
chr17	29614433	29616671
chr17	29660245	29662101
chr17	29667483	29668314
chr17	29716114	29717486
chr17	29737945	29738533
chr17	29759578	29760828
chr17	29795222	29796493
chr17	29823703	29824208
chr17	29886672	29888704
chr17	29888957	29889827
chr17	30003870	30006452
chr17	30187941	30188456
chr17	30200089	30200588
chr17	30278849	30279484
chr17	30378798	30379177
chr17	30530429	30530810
chr17	30574740	30577318
chr17	30611304	30612785
chr17	30657823	30658591
chr17	30746471	30747055
chr17	30901246	30902493
chr17	31017928	31018525
chr17	31036230	31037114
chr17	31057282	31059911
chr17	31073181	31074215
chr17	31098697	31099241
chr17	31276427	31277727
chr17	31282164	31282485
chr17	31295393	31297371
chr17	31321034	31321946
chr17	31348440	31349597
chr17	31377944	31379327
chr17	31385673	31388163
chr17	31406846	31407273
chr17	31426260	31426975
chr17	31433516	31433872
chr17	31504104	31504597
chr17	31511351	31512969
chr17	31519683	31521387
chr17	31535643	31536269
chr17	31563710	31565033
chr17	31565048	31566269
chr17	31580490	31581130
chr17	31636454	31637400
chr17	31657654	31659484
chr17	31766772	31767697
chr17	31853301	31853948
chr17	31854333	31856043
chr17	31877642	31878425
chr17	31891674	31892081
chr17	32022727	32023089
chr17	32035664	32037530
chr17	32046186	32046802
chr17	32090926	32092458
chr17	32099574	32100715
chr17	32113294	32114815
chr17	32115034	32115542
chr17	32142777	32144004
chr17	32162037	32163006
chr17	32188871	32190142
chr17	32263727	32264131
chr17	32283142	32285651
chr17	32319787	32322203
chr17	32348227	32351091
chr17	32363163	32364909
chr17	32387832	32389791
chr17	32396301	32396983
chr17	32483023	32483744
chr17	32492157	32493046
chr17	32505583	32507202
chr17	32528532	32529300
chr17	32536411	32537419
chr17	32550779	32551689
chr17	32634752	32635663
chr17	32652135	32652426
chr17	32760301	32761409
chr17	32786536	32788833
chr17	32808877	32810267
chr17	32828791	32830738
chr17	32890191	32892249
chr17	32924292	32925265
chr17	32946576	32947832
chr17	32964935	32966770
chr17	32992599	32994304
chr17	33032093	33033842
chr17	33089269	33090154
chr17	33092360	33093784
chr17	33106885	33107314
chr17	33357872	33359681
chr17	33393583	33395085
chr17	33439113	33439968
chr17	33523925	33525373
chr17	33628799	33630146
chr17	33683926	33686028
chr17	33717890	33719113
chr17	33759351	33761013
chr17	33781063	33781944
chr17	33810123	33811555
chr17	33816937	33818470
chr17	33823208	33825688
chr17	33842706	33844455
chr17	33865502	33866001
chr17	33890441	33891181
chr17	33898228	33898617
chr17	33908106	33910393
chr17	33915795	33916206
chr17	33916398	33916999
chr17	33919228	33920926
chr17	33928647	33931396
chr17	33939642	33941503
chr17	33949589	33951743
chr17	33954630	33956787
chr17	33968447	33969090
chr17	33977961	33979016
chr17	33981258	33982009
chr17	33999465	34000772
chr17	34023742	34025650
chr17	34027560	34028037
chr17	34030758	34033048
chr17	34038537	34040388
chr17	34079590	34080013
chr17	34101472	34102040
chr17	34116769	34118237
chr17	34121451	34121751
chr17	34122351	34123563
chr17	34128381	34129768
chr17	34135160	34136254
chr17	34186869	34188477
chr17	34197062	34198970
chr17	34204228	34205991
chr17	34263028	34263736
chr17	34264371	34265226
chr17	34291482	34291968
chr17	34309034	34310326
chr17	34391877	34392737
chr17	34398411	34400235
chr17	34411027	34411606
chr17	34586238	34588272
chr17	34591556	34592164
chr17	34592329	34594143
chr17	34602714	34607096
chr17	34619153	34619489
chr17	34626224	34627377
chr17	34627613	34628673
chr17	34629076	34629549
chr17	34629730	34630614
chr17	34630966	34631830
chr17	34644493	34645528
chr17	34646938	34648281
chr17	34653865	34654459
chr17	34671427	34671918
chr17	34777890	34778235
chr17	34835388	34837826
chr17	34849340	34851285
chr17	34893855	34895490
chr17	34897587	34898626
chr17	34898910	34900378
chr17	34931053	34932377
chr17	34950822	34952967
chr17	34959063	34960390
chr17	34971924	34973164
chr17	34980746	34982639
chr17	35000670	35002857
chr17	35021280	35021836
chr17	35045987	35047076
chr17	35051510	35052265
chr17	35058816	35060282
chr17	35064617	35065793
chr17	35070627	35071353
chr17	35077507	35078358
chr17	35088987	35090977
chr17	35105933	35106390
chr17	35120309	35122534
chr17	35125602	35127350
chr17	35134834	35137151
chr17	35162621	35165609
chr17	35185473	35187211
chr17	35234579	35235424
chr17	35235474	35237810
chr17	35241534	35243894
chr17	35257841	35258363
chr17	35262448	35264069
chr17	35342182	35343006
chr17	35379247	35380338
chr17	35438766	35439658
chr17	35469414	35470759
chr17	35515795	35518082
chr17	35542691	35544390
chr17	35549146	35550182
chr17	35584095	35584859
chr17	35590780	35591628
chr17	35635549	35636606
chr17	35666616	35668238
chr17	35672902	35674119
chr17	35697554	35698769
chr17	35699629	35701583
chr17	35719772	35720826
chr17	35771813	35772417
chr17	35821341	35824039
chr17	35829511	35829962
chr17	35836137	35838586
chr17	35841021	35842341
chr17	35860769	35861906
chr17	35865513	35867219
chr17	35874667	35875144
chr17	35879430	35880906
chr17	35895833	35898200
chr17	35908983	35910394
chr17	35915518	35916654
chr17	35917085	35917580
chr17	35917682	35919218
chr17	35968836	35970562
chr17	35978192	35980187
chr17	35980349	35981327
chr17	35994224	35995908
chr17	35996087	35997062
chr17	36019947	36020952
chr17	36031695	36032980
chr17	36041771	36043295
chr17	36082870	36084832
chr17	36110544	36111784
chr17	36145117	36145527
chr17	36205244	36205970
chr17	36231193	36231910
chr17	36257101	36258578
chr17	36270506	36272384
chr17	36309028	36309417
chr17	36314712	36316016
chr17	36836269	36838445
chr17	36866418	36867562
chr17	36942475	36944636
chr17	36946769	36947554
chr17	36950589	36952134
chr17	36957397	36959393
chr17	36981076	36982045
chr17	36988468	36989440
chr17	37002397	37003742
chr17	37028045	37029564
chr17	37045131	37046094
chr17	37046262	37047376
chr17	37050110	37050824
chr17	37051091	37051692
chr17	37052173	37053403
chr17	37196764	37197967
chr17	37210777	37212051
chr17	37270106	37271413
chr17	38341140	38341564
chr17	38662379	38662779
chr17	39843220	39846813
chr17	39847472	39848684
chr17	40879487	40881163
chr17	40933813	40935448
chr17	42315657	42318703
chr17	42603397	42604140
chr17	42612700	42613466
chr17	42874829	42877282
chr17	43016467	43018526
chr17	43032242	43033252
chr17	43059665	43060266
chr17	43157628	43159076
chr17	43229580	43230097
chr17	43568007	43569122
chr17	43580813	43581601
chr17	43629207	43630348
chr17	43630530	43631060
chr17	43665318	43667817
chr17	43698963	43699593
chr17	43801137	43802990
chr17	43952772	43954938
chr17	43955000	43955593
chr17	43997463	43998559
chr17	44038672	44039191
chr17	44078457	44079923
chr17	44081963	44082434
chr17	44104867	44106674
chr17	44188269	44189246
chr17	44189599	44189965
chr17	44613620	44614689
chr17	44618248	44618957
chr17	44637130	44637525
chr17	44672847	44673483
chr17	44685402	44685909
chr17	44734437	44735564
chr17	44735782	44736852
chr17	44776630	44778271
chr17	44792082	44792978
chr17	44814370	44815479
chr17	45119106	45120520
chr17	45170394	45171035
chr17	45251095	45251605
chr17	45432308	45434669
chr17	45473957	45475509
chr17	45506543	45507540
chr17	45516297	45516924
chr17	45522894	45524020
chr17	45530077	45530865
chr17	45538215	45538999
chr17	45547473	45549504
chr17	45549645	45550442
chr17	45555420	45556532
chr17	45563801	45565113
chr17	45571630	45574897
chr17	45581295	45581898
chr17	45584729	45585248
chr17	45591481	45592819
chr17	45594813	45595964
chr17	45629553	45630919
chr17	45684656	45687303
chr17	45723312	45724689
chr17	45735659	45737470
chr17	45753954	45754504
chr17	46029815	46032849
chr17	46110445	46111978
chr17	46119222	46120088
chr17	46120258	46120761
chr17	46132021	46132623
chr17	46143187	46144432
chr17	46152542	46154119
chr17	46159914	46162100
chr17	46170302	46171411
chr17	46201918	46204078
chr17	46246915	46249381
chr17	46253534	46255965
chr17	46265926	46266453
chr17	46273738	46274582
chr17	46282055	46283494
chr17	46297090	46299212
chr17	46309590	46310582
chr17	46327195	46328971
chr17	46383147	46385758
chr17	46433555	46434391
chr17	46453599	46454822
chr17	46454916	46456069
chr17	46474281	46474572
chr17	46483292	46485043
chr17	46486319	46488234
chr17	46496448	46497502
chr17	46529136	46529427
chr17	46545264	46546898
chr17	46552921	46556903
chr17	46594794	46595849
chr17	46604716	46605176
chr17	46627606	46628209
chr17	46628316	46629861
chr17	46636491	46637599
chr17	46644798	46646872
chr17	46649936	46651404
chr17	46661291	46662038
chr17	46662325	46663638
chr17	46673194	46674624
chr17	46679613	46681996
chr17	46692064	46692846
chr17	46701445	46702521
chr17	46702821	46705827
chr17	46710844	46712796
chr17	46750693	46752706
chr17	46758922	46759263
chr17	46764128	46765053
chr17	46771965	46773822
chr17	46781581	46783426
chr17	46807595	46808017
chr17	46819886	46820451
chr17	46831913	46832873
chr17	46844764	46845080
chr17	46855337	46857754
chr17	46857983	46858696
chr17	46864656	46864968
chr17	46874029	46874826
chr17	46888945	46890321
chr17	46890530	46892603
chr17	46903559	46904441
chr17	46996140	46996874
chr17	47008645	47011307
chr17	47038654	47039984
chr17	47054344	47055589
chr17	47139849	47140786
chr17	47140948	47143649
chr17	47150985	47153192
chr17	47167664	47168454
chr17	47174544	47175347
chr17	47178343	47179011
chr17	47276710	47277290
chr17	47295533	47296065
chr17	47368068	47369510
chr17	47436293	47437247
chr17	47501285	47502715
chr17	47510615	47511766
chr17	47521309	47522279
chr17	47593165	47595001
chr17	47610346	47612565
chr17	47628476	47630996
chr17	47638036	47638788
chr17	47672084	47673603
chr17	47687073	47689900
chr17	47694351	47696193
chr17	47736897	47739128
chr17	47876572	47879332
chr17	47909410	47910287
chr17	47923180	47925309
chr17	47943859	47944265
chr17	47974027	47974628
chr17	47975967	47976640
chr17	48001405	48002731
chr17	48041368	48042509
chr17	48057923	48058525
chr17	48095765	48096201
chr17	48100955	48101371
chr17	48408315	48411238
chr17	48542835	48543878
chr17	48585274	48586580
chr17	48610203	48610494
chr17	48838054	48838792
chr17	48887950	48888576
chr17	48922595	48923155
chr17	48931833	48935066
chr17	48943080	48943533
chr17	49064496	49064813
chr17	49171486	49173059
chr17	49428064	49430144
chr17	49563379	49564828
chr17	49614529	49615925
chr17	50100099	50100398
chr17	50188642	50191066
chr17	50237233	50237759
chr17	50291928	50293206
chr17	50339454	50340323
chr17	50391632	50393216
chr17	50469732	50470952
chr17	50508586	50511613
chr17	50599219	50599552
chr17	50648700	50649028
chr17	50753519	50754016
chr17	50969013	50969416
chr17	51178121	51180067
chr17	51370744	51371313
chr17	51583648	51584881
chr17	51760390	51761601
chr17	51790018	51790625
chr17	51806217	51806824
chr17	51811748	51814038
chr17	51831611	51834085
chr17	52348905	52349480
chr17	52459175	52459735
chr17	52461452	52462385
chr17	52600750	52603173
chr17	53462821	53464096
chr17	53478275	53481019
chr17	53566161	53568766
chr17	53586988	53588281
chr17	53596282	53596845
chr17	53689067	53690452
chr17	54017708	54018107
chr17	54298558	54299178
chr17	55444972	55447503
chr17	55464477	55464782
chr17	55711865	55713217
chr17	55877821	55879372
chr17	55891165	55893394
chr17	55931451	55933072
chr17	55944201	55946057
chr17	55955843	55957059
chr17	55958489	55959887
chr17	55969735	55971912
chr17	55986158	55987614
chr17	56008034	56010472
chr17	56028293	56028734
chr17	56035086	56036992
chr17	56040181	56041035
chr17	56074116	56075503
chr17	56078945	56081716
chr17	56101128	56101906
chr17	56117164	56117812
chr17	56119892	56120649
chr17	56137834	56140359
chr17	56141783	56142445
chr17	56148705	56149745
chr17	56162019	56163295
chr17	56182998	56184323
chr17	56217172	56219391
chr17	56233464	56234529
chr17	56241462	56243205
chr17	56255942	56257902
chr17	56268906	56269891
chr17	56275857	56277411
chr17	56282967	56283513
chr17	56303621	56304806
chr17	56325684	56327942
chr17	56341480	56341936
chr17	56359538	56360298
chr17	56372768	56373722
chr17	56392939	56393230
chr17	56439960	56440673
chr17	56461316	56463155
chr17	56472723	56476173
chr17	56490186	56490744
chr17	56506890	56508390
chr17	56583238	56584607
chr17	56585174	56586784
chr17	56608656	56610506
chr17	56613304	56614907
chr17	56626064	56628226
chr17	56668263	56669039
chr17	56672655	56675001
chr17	56693911	56694409
chr17	56715918	56719133
chr17	56756976	56757852
chr17	56761764	56762857
chr17	56764506	56765919
chr17	56829432	56831709
chr17	56895909	56897088
chr17	56909124	56909505
chr17	56909520	56910001
chr17	56934131	56935851
chr17	56989408	56991564
chr17	56996944	56998534
chr17	57010174	57012519
chr17	57029712	57032462
chr17	57058310	57060827
chr17	57086449	57088004
chr17	57096175	57097169
chr17	57104791	57106584
chr17	57148874	57149874
chr17	57214986	57215743
chr17	57246672	57249101
chr17	57249711	57250694
chr17	57274750	57277012
chr17	57334689	57335096
chr17	57768994	57771935
chr17	57850737	57851425
chr17	59012216	59013851
chr17	62545086	62545804
chr17	62607038	62607902
chr17	62659810	62660469
chr17	62664930	62665221
chr17	62687196	62687715
chr17	62783852	62785143
chr17	62849123	62849945
chr17	62879307	62880487
chr17	62880545	62883135
chr17	62883409	62884187
chr17	63024994	63025748
chr17	63377609	63378031
chr17	63451092	63451967
chr17	63497695	63500944
chr17	63848884	63850399
chr17	63862975	63865346
chr17	64001832	64002303
chr17	64330073	64333074
chr17	64346176	64346685
chr17	64600180	64602856
chr17	64603093	64603538
chr17	64630396	64631146
chr17	64666103	64666430
chr17	64836443	64837251
chr17	65540547	65541379
chr17	65598754	65599144
chr17	65601589	65602491
chr17	65611356	65614767
chr17	65642579	65643841
chr17	65701852	65702358
chr17	65771126	65773095
chr17	65782225	65784729
chr17	65797335	65797693
chr17	65806163	65806676
chr17	65863814	65864125
chr17	65883599	65886746
chr17	65916046	65916762
chr17	65950135	65951441
chr17	65986337	65986731
chr17	66075427	66078057
chr17	66100048	66102338
chr17	66110862	66112901
chr17	66118297	66118786
chr17	66122954	66124375
chr17	66235140	66235860
chr17	66266015	66266693
chr17	66268380	66268679
chr17	66325145	66326439
chr17	66416877	66417403
chr17	66446247	66446906
chr17	66447085	66448325
chr17	66449618	66450569
chr17	66478829	66480045
chr17	66489713	66490772
chr17	66511224	66511996
chr17	66518014	66520380
chr17	67072894	67073430
chr17	67290726	67291509
chr17	67352598	67355121
chr17	67451484	67452330
chr17	67500062	67500843
chr17	67696884	67698805
chr17	68003012	68004718
chr17	68264833	68265536
chr17	68273294	68275001
chr17	68836363	68838245
chr17	68841107	68842007
chr17	68864130	68864462
chr17	68881623	68882313
chr17	69075535	69078024
chr17	69089432	69089871
chr17	69127055	69128828
chr17	69156330	69158587
chr17	69176464	69177560
chr17	69196526	69197360
chr17	69266061	69266737
chr17	69348736	69349689
chr17	69382509	69385349
chr17	69416519	69418824
chr17	69438607	69440290
chr17	69475320	69476161
chr17	69968709	69971240
chr17	70307869	70308848
chr17	70363532	70364111
chr17	70429614	70430523
chr17	70442533	70443515
chr17	70473997	70474288
chr17	70485442	70486567
chr17	70491464	70491983
chr17	70521400	70524109
chr17	70561385	70562304
chr17	70587687	70587980
chr17	70622385	70623035
chr17	70670915	70671342
chr17	70707063	70707581
chr17	70818152	70818472
chr17	70825676	70826893
chr17	70834201	70835542
chr17	70851010	70853449
chr17	70872949	70874080
chr17	70989199	70991473
chr17	71001312	71003174
chr17	71182692	71185393
chr17	71195573	71196106
chr17	71213859	71214295
chr17	71309855	71311399
chr17	71467476	71467827
chr17	71474241	71476243
chr17	71526769	71527985
chr17	71551383	71552921
chr17	71597249	71599367
chr17	71615760	71617482
chr17	71674498	71675268
chr17	71691319	71691822
chr17	71693632	71694197
chr17	71782074	71784188
chr17	71811470	71811769
chr17	71868952	71870144
chr17	71965712	71966392
chr17	72302082	72302651
chr17	72602392	72604879
chr17	72817844	72818310
chr17	72835921	72838136
chr17	72917287	72919677
chr17	73107362	73109165
chr17	73220574	73221328
chr17	73270367	73272415
chr17	73301904	73302598
chr17	73434037	73434679
chr17	73701433	73701910
chr17	73709003	73710925
chr17	73804586	73806684
chr17	73818147	73818964
chr17	73902137	73902462
chr17	73936983	73937365
chr17	74284322	74285039
chr17	74293656	74296298
chr17	74315416	74317246
chr17	74337901	74341459
chr17	74395087	74396619
chr17	74488933	74490740
chr17	74527305	74530153
chr17	74543503	74544149
chr17	74717099	74718442
chr17	74993928	74994219
chr17	75004829	75006853
chr17	75178134	75179636
chr17	75179855	75180637
chr17	75550826	75552577
chr17	78174601	78174906
chr17	78199340	78202303
chr17	78202458	78202945
chr17	78231923	78233305
chr17	78233904	78234525
chr17	78254121	78254791
chr17	78274947	78275973
chr17	78350040	78350409
chr17	78416836	78418338
chr17	78676621	78677539
chr17	78734646	78737198
chr17	78834482	78836591
chr17	78881897	78883149
chr17	78916043	78917711
chr17	78936119	78938263
chr17	78951773	78952193
chr17	79020053	79021512
chr17	79051711	79053382
chr17	79286585	79287891
chr17	79326700	79327693
chr17	79344873	79345547
chr17	79352715	79356412
chr17	79614557	79616110
chr17	79626620	79626948
chr17	79715515	79716234
chr17	79894236	79896582
chr17	79948794	79949372
chr17	79975714	79976734
chr17	80026594	80027035
chr17	80051077	80051871
chr17	80059825	80063025
chr17	80095511	80096424
chr17	80126202	80128443
chr17	80147605	80148788
chr17	80168234	80169099
chr17	80205611	80208132
chr17	80223862	80225209
chr17	80283341	80284076
chr17	80288736	80290825
chr17	80372635	80374287
chr17	80391373	80392684
chr17	80478530	80480965
chr17	80482579	80483686
chr17	80553165	80554685
chr17	80560776	80561340
chr17	80564640	80565108
chr17	80576543	80578089
chr17	80709905	80710683
chr17	80726507	80728958
chr17	80754840	80755246
chr17	80801495	80802350
chr17	80807818	80808325
chr17	80834442	80834943
chr17	80840849	80841491
chr17	80846768	80847777
chr17	80943876	80945321
chr17	80945560	80946241
chr17	80946509	80947007
chr17	80957777	80958969
chr17	80970087	80971136
chr17	80981814	80983274
chr17	81010988	81012004
chr17	81064169	81065406
chr17	81397162	81397665
chr17	81589645	81590281
chr17	81644895	81645211
chr17	81667378	81668430
chr17	81668639	81670763
chr17	81736849	81738983
chr17	82857111	82857994
chr17	82901311	82901723
chr17	83109495	83110219
chr17	83122235	83123410
chr17	83129014	83129718
chr17	83214310	83216777
chr17	83267325	83268168
chr17	83275927	83276894
chr17	83277188	83277888
chr17	83322493	83323303
chr17	83350407	83352752
chr17	83512722	83515406
chr17	83527271	83528087
chr17	83545444	83546154
chr17	83546307	83546635
chr17	83587300	83588167
chr17	83613485	83614478
chr17	83631428	83633501
chr17	83704901	83707660
chr17	83850300	83850859
chr17	83861243	83863310
chr17	84096010	84097079
chr17	84186961	84187297
chr17	84187483	84188126
chr17	84263708	84264089
chr17	84320475	84320811
chr17	84465187	84466991
chr17	84511212	84512993
chr17	84571559	84572053
chr17	84595807	84596962
chr17	84626159	84627704
chr17	84675083	84676124
chr17	84789585	84791855
chr17	84837614	84838141
chr17	84877962	84878905
chr17	84890741	84891301
chr17	84956596	84957523
chr17	84957681	84959942
chr17	84971487	84972080
chr17	84995142	84995877
chr17	85033871	85034721
chr17	85088648	85091576
chr17	85189393	85189830
chr17	85214368	85214996
chr17	85241975	85242692
chr17	85311295	85311970
chr17	85394019	85395800
chr17	85454672	85455154
chr17	85629292	85629815
chr17	85645283	85646142
chr17	85776427	85776854
chr17	85857716	85858470
chr17	86144332	86146010
chr17	86150540	86151413
chr17	86166394	86167428
chr17	86168437	86171224
chr17	86184415	86186137
chr17	86214454	86214804
chr17	86225985	86226909
chr17	86234391	86235013
chr17	86249785	86250670
chr17	86263308	86263599
chr17	86263924	86264415
chr17	86284384	86285003
chr17	86300666	86301880
chr17	86302265	86302556
chr17	86330727	86331161
chr17	86345568	86346270
chr17	86358146	86359264
chr17	86364364	86364971
chr17	86366760	86367729
chr17	86379303	86380686
chr17	86405319	86405955
chr17	86408888	86409297
chr17	86437539	86438977
chr17	86456629	86456920
chr17	86504804	86505410
chr17	86535134	86535709
chr17	86535871	86536639
chr17	86738414	86738799
chr17	86753075	86753870
chr17	86753920	86755179
chr17	86906090	86906681
chr17	86937052	86938472
chr17	86955726	86956466
chr17	86962039	86965328
chr17	87024242	87026171
chr17	87041398	87042355
chr17	87054932	87055764
chr17	87106366	87109246
chr17	87264832	87266564
chr17	87282082	87284184
chr17	87314772	87315609
chr17	87317318	87318431
chr17	87324280	87324932
chr17	87330209	87331103
chr17	87378022	87380454
chr17	87443006	87445865
chr17	87458923	87459214
chr17	87459363	87460902
chr17	87468819	87469166
chr17	87473135	87474640
chr17	87501729	87502115
chr17	87502207	87502892
chr17	87521494	87523136
chr17	87529807	87531751
chr17	87563575	87564045
chr17	87571192	87571975
chr17	87609593	87610062
chr17	87612635	87614181
chr17	87636115	87636449
chr17	87671851	87673483
chr17	87745495	87747168
chr17	87762600	87763504
chr17	87783919	87784870
chr17	87795834	87796270
chr17	87796455	87799230
chr17	87866090	87866781
chr17	87877336	87877873
chr17	87974462	87976519
chr17	88029450	88029852
chr17	88042668	88043392
chr17	88063085	88065137
chr17	88065295	88066704
chr17	88159188	88159848
chr17	88255611	88257576
chr17	88316729	88317470
chr17	88440079	88442920
chr17	88493805	88495183
chr17	88508956	88509525
chr17	88529470	88531889
chr17	88557845	88558289
chr17	88596967	88598311
chr17	88636138	88636554
chr17	88651965	88653375
chr17	88749547	88751096
chr17	88752943	88753561
chr17	90007791	90008196
chr17	90078031	90078887
chr17	90086263	90088653
chr17	90286148	90286439
chr17	90451948	90452942
chr17	90453047	90453493
chr17	90453997	90456240
chr17	90584549	90585108
chr17	90628092	90628837
chr17	90775340	90776452
chr17	90800039	90800566
chr17	90843364	90843918
chr17	90852849	90853238
chr17	91085334	91085989
chr17	91086263	91087125
chr17	91090555	91091526
chr17	91091711	91093782
chr17	93082309	93082770
chr17	93199653	93202684
chr17	93202816	93204111
chr17	94748701	94750739
chr17	94833661	94835397
chr17	94864282	94865723
chr18	3117885	3118230
chr18	3280398	3281983
chr18	3336287	3338642
chr18	3382644	3384376
chr18	3506837	3509353
chr18	4352397	4353975
chr18	4375270	4377060
chr18	4590744	4592717
chr18	4602490	4603412
chr18	4603762	4604221
chr18	4634660	4637296
chr18	4920046	4922088
chr18	5162121	5163783
chr18	5333449	5335241
chr18	5427621	5428722
chr18	5591797	5594683
chr18	5594857	5595354
chr18	5748440	5748891
chr18	5819144	5820634
chr18	5989338	5990439
chr18	6134740	6137087
chr18	6239458	6242279
chr18	6456419	6456965
chr18	6464098	6464389
chr18	6471300	6471805
chr18	6488956	6491532
chr18	6512726	6515619
chr18	6515872	6516721
chr18	6764722	6766427
chr18	7001745	7003534
chr18	7003902	7005738
chr18	7297757	7298305
chr18	7625508	7627272
chr18	7692404	7693651
chr18	7756165	7757210
chr18	7867786	7870463
chr18	8693478	8694576
chr18	9211644	9214580
chr18	9448913	9451030
chr18	9554606	9555525
chr18	9707181	9708637
chr18	9957519	9959081
chr18	10028607	10030950
chr18	10051645	10053126
chr18	10179215	10182661
chr18	10324647	10326207
chr18	10435629	10435991
chr18	10608554	10610644
chr18	10617527	10619249
chr18	10705623	10707520
chr18	10725392	10727796
chr18	10787050	10788278
chr18	11351675	11352462
chr18	11656530	11658486
chr18	11838887	11842030
chr18	11883430	11883890
chr18	12120318	12122018
chr18	12128005	12130019
chr18	12167952	12169761
chr18	12234840	12237068
chr18	12304684	12306442
chr18	12333654	12334986
chr18	12470957	12471248
chr18	12642867	12645435
chr18	12653891	12654855
chr18	12683013	12683944
chr18	12740518	12742063
chr18	12816554	12816883
chr18	12817058	12817716
chr18	12818836	12819977
chr18	12837781	12838075
chr18	12852263	12853247
chr18	12859770	12863142
chr18	12913986	12914566
chr18	12917332	12917722
chr18	12918158	12918449
chr18	12941033	12942334
chr18	12955012	12956840
chr18	12972092	12973435
chr18	13304983	13306385
chr18	13334145	13334553
chr18	13652831	13653341
chr18	13786884	13787832
chr18	13971988	13973078
chr18	14402477	14402898
chr18	14681487	14683619
chr18	14782684	14784334
chr18	15001994	15002643
chr18	15023478	15023869
chr18	15060521	15061485
chr18	15062483	15063127
chr18	15063129	15065007
chr18	15075953	15076919
chr18	15128302	15129001
chr18	15140143	15140645
chr18	15148656	15151931
chr18	15169316	15170162
chr18	15312692	15313464
chr18	15552101	15553125
chr18	15759201	15760550
chr18	16021351	16022386
chr18	16037447	16038670
chr18	16481163	16481624
chr18	16561343	16561682
chr18	16681143	16682308
chr18	16771427	16772007
chr18	16806406	16808445
chr18	16809404	16810043
chr18	19603814	19604628
chr18	20058505	20059819
chr18	20557494	20559180
chr18	20566345	20566976
chr18	20675691	20676290
chr18	20710358	20710966
chr18	20721744	20722223
chr18	20725225	20725805
chr18	20744649	20746886
chr18	20815509	20816034
chr18	20895106	20897128
chr18	20961130	20962593
chr18	21000841	21003473
chr18	21297908	21300887
chr18	21652721	21654112
chr18	22342966	22344091
chr18	22344264	22346144
chr18	22849848	22851291
chr18	22984595	22985852
chr18	23037654	23041585
chr18	23309438	23311715
chr18	23414855	23417087
chr18	23436345	23437233
chr18	23497000	23498731
chr18	23751462	23754144
chr18	23803484	23806658
chr18	23852411	23852942
chr18	23858920	23859376
chr18	23862175	23862808
chr18	23868148	23870166
chr18	23885014	23885700
chr18	23953993	23956044
chr18	23986808	23987611
chr18	23989275	23990400
chr18	24019290	24021651
chr18	24042537	24043840
chr18	24111656	24112341
chr18	24112420	24113172
chr18	24120707	24122628
chr18	24204772	24207116
chr18	24459181	24459925
chr18	24466468	24467960
chr18	24470520	24471774
chr18	24528766	24530668
chr18	24602393	24604849
chr18	24653172	24654405
chr18	24708382	24711220
chr18	24765179	24765508
chr18	24877547	24877864
chr18	25167523	25170014
chr18	25486407	25488054
chr18	25504655	25506485
chr18	25538105	25539046
chr18	25554203	25555336
chr18	25576900	25577715
chr18	25606719	25607463
chr18	25639442	25640058
chr18	25657426	25658001
chr18	25666806	25667210
chr18	25677998	25680077
chr18	25693818	25694633
chr18	25714360	25715026
chr18	25732879	25733537
chr18	25751221	25752596
chr18	25752785	25753598
chr18	25754571	25755634
chr18	25838676	25839600
chr18	25861888	25862341
chr18	26014981	26016101
chr18	27443667	27444109
chr18	28077084	28078199
chr18	28724975	28725333
chr18	29638161	29639197
chr18	30267525	30268627
chr18	30272649	30273971
chr18	30365844	30366438
chr18	30529475	30530732
chr18	30748086	30748485
chr18	31315046	31317600
chr18	31444876	31445543
chr18	31445591	31446359
chr18	31446519	31447859
chr18	31607845	31610469
chr18	31633497	31636190
chr18	31758971	31761352
chr18	31766210	31767057
chr18	31788294	31790341
chr18	31803730	31805950
chr18	31909280	31911835
chr18	31930700	31931783
chr18	32016833	32017502
chr18	32067355	32069115
chr18	32147364	32148377
chr18	32162370	32165147
chr18	32239384	32241354
chr18	32330503	32330890
chr18	32366417	32366880
chr18	32376558	32379582
chr18	32386022	32386489
chr18	32391339	32391729
chr18	32559350	32560170
chr18	32647623	32648112
chr18	32816273	32817690
chr18	32836833	32838587
chr18	32938270	32941538
chr18	33211508	33212075
chr18	33212822	33214357
chr18	33461682	33464500
chr18	33794219	33795954
chr18	33863371	33863812
chr18	33891075	33892190
chr18	33939175	33939733
chr18	34005290	34007566
chr18	34079947	34080746
chr18	34089011	34089440
chr18	34102313	34103550
chr18	34162396	34163584
chr18	34182553	34184269
chr18	34202999	34203856
chr18	34220335	34222492
chr18	34247034	34250241
chr18	34267044	34267581
chr18	34268029	34268400
chr18	34330495	34332546
chr18	34362077	34362974
chr18	34371874	34374073
chr18	34408695	34410193
chr18	34505414	34507644
chr18	34546775	34547879
chr18	34572377	34573166
chr18	34578134	34579526
chr18	34623003	34625141
chr18	34650584	34652064
chr18	34751233	34752345
chr18	34758752	34761462
chr18	34776819	34778856
chr18	34779050	34779420
chr18	34809607	34810076
chr18	34828931	34829245
chr18	34839927	34842718
chr18	34849366	34850586
chr18	34860017	34861860
chr18	34862116	34863101
chr18	34886636	34888300
chr18	34901286	34901797
chr18	34930668	34933163
chr18	34953110	34955714
chr18	34982793	34983583
chr18	35026832	35028157
chr18	35045245	35045762
chr18	35045843	35046762
chr18	35118306	35119857
chr18	35210503	35211753
chr18	35212464	35214281
chr18	35214512	35215455
chr18	35225934	35226756
chr18	35265065	35265884
chr18	35402262	35403099
chr18	35439797	35440504
chr18	35440572	35441370
chr18	35456543	35456874
chr18	35497903	35499722
chr18	35552538	35554646
chr18	35562193	35564512
chr18	35598700	35600790
chr18	35652658	35653459
chr18	35655155	35655671
chr18	35661154	35662482
chr18	35681099	35681447
chr18	35681658	35682256
chr18	35701703	35703741
chr18	35728866	35729231
chr18	35729781	35731149
chr18	35740260	35741090
chr18	35751503	35752530
chr18	35771076	35773282
chr18	35814034	35816267
chr18	35829521	35833081
chr18	35839370	35839725
chr18	35841952	35842338
chr18	35847494	35849641
chr18	35855027	35856245
chr18	35867589	35868267
chr18	35873291	35874363
chr18	35878688	35879659
chr18	35887587	35890217
chr18	35913044	35913898
chr18	35918905	35921012
chr18	35932559	35933936
chr18	35937684	35939069
chr18	35939556	35940070
chr18	35958905	35959591
chr18	35964629	35966252
chr18	36017624	36019149
chr18	36039233	36039755
chr18	36058903	36059287
chr18	36067613	36069627
chr18	36104707	36105596
chr18	36122198	36122919
chr18	36138219	36138846
chr18	36150764	36151361
chr18	36153487	36153881
chr18	36158611	36159140
chr18	36172392	36173316
chr18	36177519	36178322
chr18	36178514	36178996
chr18	36187987	36188344
chr18	36193776	36196290
chr18	36196460	36197860
chr18	36227580	36228118
chr18	36241625	36242914
chr18	36280274	36281473
chr18	36281810	36282928
chr18	36285760	36286692
chr18	36286875	36288194
chr18	36319646	36321425
chr18	36327903	36329443
chr18	36339051	36339671
chr18	36348017	36350233
chr18	36355819	36356453
chr18	36453320	36454927
chr18	36513994	36516340
chr18	36521169	36522528
chr18	36525293	36525802
chr18	36558870	36562048
chr18	36668956	36670892
chr18	36677887	36680336
chr18	36725479	36726701
chr18	36734523	36736274
chr18	36743431	36745756
chr18	36759486	36761128
chr18	36767900	36768311
chr18	36782095	36784212
chr18	36793400	36794832
chr18	36800947	36802930
chr18	36894617	36895292
chr18	36960126	36961477
chr18	36997813	36998652
chr18	37019849	37021429
chr18	37089707	37090919
chr18	37143246	37145435
chr18	37146949	37147429
chr18	37172241	37172635
chr18	37177657	37179251
chr18	37216651	37218474
chr18	37264731	37265512
chr18	37435586	37436551
chr18	37448440	37448746
chr18	37477826	37478754
chr18	37643293	37644905
chr18	37655482	37656449
chr18	37661679	37662472
chr18	37668813	37669550
chr18	37689935	37690429
chr18	37706395	37707910
chr18	37714692	37715978
chr18	37725758	37726296
chr18	37741944	37742490
chr18	37746896	37747728
chr18	37755586	37757107
chr18	37761421	37762478
chr18	37765819	37766610
chr18	37768052	37768516
chr18	37800731	37801424
chr18	37805863	37808373
chr18	37814324	37816563
chr18	37820014	37820718
chr18	37825033	37825988
chr18	37841538	37843139
chr18	37851448	37852631
chr18	37876815	37877535
chr18	37879472	37880527
chr18	37883695	37884141
chr18	37908009	37908355
chr18	37932526	37933607
chr18	37934212	37935628
chr18	37941576	37942141
chr18	37953930	37956713
chr18	37968993	37970709
chr18	37983741	37984567
chr18	37998506	37998892
chr18	38013805	38015615
chr18	38025067	38026417
chr18	38067696	38068494
chr18	38144244	38145800
chr18	38157896	38159346
chr18	38185168	38186707
chr18	38192757	38193193
chr18	38208984	38209740
chr18	38209894	38211690
chr18	38212217	38212846
chr18	38216409	38217453
chr18	38238516	38240112
chr18	38249136	38250867
chr18	38264285	38265044
chr18	38286319	38287154
chr18	38296313	38298623
chr18	38337979	38339699
chr18	38349843	38351039
chr18	38366873	38368208
chr18	38379953	38380830
chr18	38384778	38385354
chr18	38418661	38421343
chr18	38440752	38441217
chr18	38483195	38484532
chr18	38497357	38497791
chr18	38592072	38592527
chr18	38593914	38594593
chr18	38600042	38602749
chr18	38631186	38632440
chr18	38804155	38805256
chr18	38905695	38906132
chr18	38916854	38917540
chr18	38917780	38919078
chr18	38940132	38941106
chr18	38992498	38995448
chr18	39004653	39005399
chr18	39024052	39024692
chr18	39063970	39064485
chr18	39064562	39064947
chr18	39065477	39065960
chr18	39086717	39087628
chr18	39136921	39137953
chr18	39299975	39300587
chr18	39306660	39308115
chr18	39371337	39371832
chr18	39411339	39411802
chr18	39484844	39485568
chr18	39486049	39486810
chr18	39488454	39490217
chr18	39490980	39491896
chr18	39518142	39519117
chr18	40218116	40219936
chr18	40256692	40257261
chr18	40258255	40259150
chr18	40259978	40261017
chr18	40384945	40385297
chr18	41779776	41780262
chr18	41860971	41861707
chr18	41881121	41881841
chr18	41950548	41951655
chr18	42053442	42053916
chr18	42055575	42056253
chr18	42261033	42262929
chr18	42274574	42276787
chr18	42357495	42357861
chr18	42394090	42395043
chr18	42400846	42401248
chr18	42450032	42450886
chr18	42511042	42513405
chr18	42578531	42579931
chr18	42589185	42589777
chr18	42805144	42806552
chr18	42875857	42876456
chr18	42884651	42885060
chr18	42890296	42890806
chr18	42896293	42899749
chr18	43057579	43059914
chr18	43074192	43074701
chr18	43175349	43175836
chr18	43207154	43208499
chr18	43391119	43394081
chr18	43437534	43438620
chr18	43612607	43613173
chr18	43633125	43633603
chr18	43642598	43643192
chr18	43685471	43688242
chr18	44380074	44381704
chr18	44661009	44662907
chr18	44811752	44813344
chr18	44827807	44829779
chr18	45015624	45016240
chr18	45268231	45270595
chr18	45558109	45561734
chr18	45636125	45637570
chr18	45946060	45947097
chr18	45996299	45997218
chr18	46197536	46199779
chr18	46211561	46213000
chr18	46279624	46281246
chr18	46310462	46312411
chr18	46333950	46334452
chr18	46359986	46361226
chr18	46368265	46368740
chr18	46393611	46394386
chr18	46464829	46466258
chr18	46488654	46489521
chr18	46522278	46524824
chr18	46524962	46525860
chr18	46564637	46565135
chr18	46573796	46574913
chr18	46596444	46598785
chr18	46727031	46729030
chr18	46740670	46743649
chr18	46751772	46752195
chr18	46760603	46760997
chr18	46958192	46959694
chr18	47154842	47155205
chr18	47255624	47256876
chr18	47269750	47270248
chr18	47330172	47330927
chr18	47358760	47359730
chr18	47366257	47369362
chr18	47505252	47506404
chr18	47623892	47624553
chr18	47814789	47815232
chr18	48692669	48693134
chr18	49403370	49403995
chr18	49500649	49501645
chr18	49755024	49756591
chr18	49770756	49771852
chr18	49831872	49834603
chr18	49978678	49980572
chr18	50034932	50035400
chr18	50053068	50054204
chr18	50127802	50129495
chr18	51116924	51119847
chr18	52465038	52466840
chr18	52767468	52769732
chr18	52795651	52796178
chr18	52909496	52910008
chr18	53175792	53177591
chr18	53244874	53246864
chr18	53264004	53264396
chr18	53417519	53418613
chr18	53463613	53464344
chr18	53552010	53552732
chr18	53647260	53648911
chr18	53743150	53745172
chr18	53774496	53775495
chr18	53861485	53864466
chr18	53993191	53993775
chr18	54119292	54119833
chr18	54121125	54121578
chr18	54125527	54126459
chr18	54277948	54279378
chr18	54452134	54453649
chr18	54482179	54483276
chr18	54611445	54613348
chr18	54807356	54807848
chr18	54900602	54903079
chr18	54911173	54911681
chr18	54926071	54926698
chr18	54952291	54953528
chr18	54985959	54988336
chr18	54990351	54991197
chr18	54991760	54993184
chr18	55015187	55016620
chr18	55073126	55073642
chr18	55547030	55548299
chr18	55548477	55550070
chr18	55693234	55693962
chr18	55733358	55734489
chr18	55815544	55816824
chr18	56431405	56432784
chr18	56561693	56563382
chr18	56572046	56574159
chr18	56620662	56621735
chr18	56707126	56709551
chr18	56715581	56716148
chr18	56755815	56756972
chr18	56814619	56815717
chr18	56924224	56926446
chr18	56974570	56975921
chr18	57134578	57135257
chr18	57354163	57356111
chr18	57400712	57401440
chr18	57533281	57533709
chr18	57785593	57787377
chr18	57877669	57881261
chr18	57965265	57965655
chr18	58209059	58211249
chr18	58658832	58660453
chr18	58836362	58837829
chr18	59061885	59063702
chr18	59174537	59177237
chr18	60500266	60501943
chr18	60525327	60527892
chr18	60559771	60561778
chr18	60571224	60571813
chr18	60576601	60577234
chr18	60595537	60596650
chr18	60600064	60600723
chr18	60607275	60609439
chr18	60609614	60610823
chr18	60621436	60624926
chr18	60637285	60637865
chr18	60680556	60681463
chr18	60683469	60684323
chr18	60708244	60708853
chr18	60746413	60749302
chr18	60766385	60767807
chr18	60774107	60776616
chr18	60782777	60783591
chr18	60824204	60824508
chr18	60847957	60849506
chr18	60859273	60860080
chr18	60911586	60912422
chr18	60918742	60919033
chr18	60926385	60927096
chr18	60927363	60928869
chr18	61011651	61014514
chr18	61039764	61040255
chr18	61065207	61066386
chr18	61175832	61178064
chr18	61204661	61205689
chr18	61210452	61212155
chr18	61314089	61314732
chr18	61317521	61318487
chr18	61367600	61367922
chr18	61397483	61399032
chr18	61399219	61400996
chr18	61482058	61482743
chr18	61505662	61507061
chr18	61534906	61537028
chr18	61554563	61555640
chr18	61555678	61557607
chr18	61558362	61558757
chr18	61575049	61575384
chr18	61609592	61610119
chr18	61619072	61620221
chr18	61638081	61639239
chr18	61691830	61692917
chr18	61706504	61708476
chr18	61725368	61727965
chr18	61736885	61738535
chr18	61785754	61787181
chr18	61844964	61845387
chr18	61852824	61853371
chr18	61900614	61901915
chr18	61909333	61911901
chr18	62047080	62047562
chr18	62179660	62180794
chr18	62249923	62250763
chr18	62267248	62267730
chr18	62285519	62285905
chr18	62323676	62325592
chr18	62454283	62454684
chr18	62547510	62549903
chr18	62921617	62923682
chr18	62977380	62979270
chr18	63386350	63387394
chr18	63690999	63692946
chr18	63707974	63709596
chr18	63832441	63833165
chr18	63863545	63864710
chr18	63950279	63951203
chr18	64116525	64117306
chr18	64154697	64155263
chr18	64264703	64267381
chr18	64339319	64339856
chr18	64339893	64341099
chr18	64341187	64343248
chr18	64466264	64466940
chr18	64487808	64489752
chr18	64515428	64517870
chr18	64530971	64531889
chr18	64659714	64661733
chr18	64887024	64890569
chr18	64904086	64904824
chr18	64911438	64912097
chr18	64944866	64945717
chr18	64981497	64982081
chr18	64991222	64991815
chr18	65023346	65027195
chr18	65042744	65043610
chr18	65051760	65052398
chr18	65075666	65077155
chr18	65077320	65078311
chr18	65118267	65118814
chr18	65130862	65131603
chr18	65132862	65133448
chr18	65149487	65150975
chr18	65169441	65170005
chr18	65253725	65254600
chr18	65272209	65273574
chr18	65430259	65431984
chr18	65451826	65452223
chr18	65490040	65490629
chr18	65572714	65573005
chr18	65579948	65581621
chr18	65583241	65584177
chr18	65639890	65640251
chr18	65671571	65671905
chr18	65800039	65801571
chr18	65805703	65806425
chr18	65873097	65874063
chr18	65887373	65888368
chr18	65904289	65904972
chr18	65934938	65935308
chr18	66001513	66003023
chr18	66217449	66217823
chr18	66291012	66292717
chr18	66457831	66459282
chr18	66503837	66504258
chr18	66653614	66654672
chr18	66859721	66861264
chr18	67087831	67089676
chr18	67120820	67121772
chr18	67123890	67124448
chr18	67132696	67134462
chr18	67163239	67164923
chr18	67204475	67206733
chr18	67244205	67246460
chr18	67256215	67256618
chr18	67262951	67263510
chr18	67278406	67279264
chr18	67288701	67290700
chr18	67311924	67312382
chr18	67343141	67344689
chr18	67390270	67391911
chr18	67447728	67449679
chr18	67457714	67458150
chr18	67463851	67466768
chr18	67472451	67473204
chr18	67560063	67560474
chr18	67608626	67611232
chr18	67640389	67642374
chr18	67723092	67725066
chr18	67738209	67738520
chr18	67774017	67776610
chr18	67799723	67801068
chr18	67931834	67934295
chr18	67934473	67935595
chr18	67950276	67950649
chr18	67988651	67988999
chr18	67995813	67996386
chr18	68007465	68007814
chr18	68009708	68010603
chr18	68019483	68019969
chr18	68055365	68056029
chr18	68057727	68058510
chr18	68098548	68099071
chr18	68124465	68125532
chr18	68130132	68130596
chr18	68157072	68158009
chr18	68189697	68190450
chr18	68194493	68195136
chr18	68211760	68212365
chr18	68239081	68239453
chr18	68299153	68301422
chr18	68336928	68337817
chr18	68474327	68475236
chr18	68562807	68563327
chr18	68976321	68977659
chr18	69083998	69085202
chr18	69159922	69160392
chr18	69197772	69199082
chr18	69259547	69259875
chr18	69344039	69345418
chr18	69348646	69349272
chr18	69386604	69387545
chr18	69399271	69400274
chr18	69400416	69401038
chr18	69425201	69426074
chr18	69436122	69436626
chr18	69436918	69437345
chr18	69458131	69459077
chr18	69483932	69484281
chr18	69500791	69502079
chr18	69506579	69507337
chr18	69507473	69507964
chr18	69519799	69520274
chr18	69521317	69522742
chr18	69538580	69539680
chr18	69563542	69564311
chr18	69575569	69577212
chr18	69592947	69593940
chr18	69594055	69595154
chr18	69595804	69596287
chr18	69596491	69596902
chr18	69637063	69637377
chr18	69666679	69667209
chr18	69674278	69675747
chr18	69777428	69778274
chr18	69820033	69820846
chr18	70052691	70054114
chr18	70140424	70141963
chr18	70184773	70185064
chr18	70471133	70473208
chr18	70477963	70478532
chr18	70520659	70521694
chr18	70529434	70530840
chr18	70568015	70571276
chr18	70579369	70579805
chr18	70651901	70653241
chr18	72348327	72348876
chr18	72348980	72351262
chr18	72815103	72815863
chr18	72949144	72949825
chr18	73182670	73183467
chr18	73306762	73307382
chr18	73541728	73542418
chr18	73571765	73575690
chr18	73622494	73623453
chr18	73696723	73697311
chr18	73701785	73703574
chr18	73703828	73704509
chr18	73753199	73755033
chr18	73814317	73816599
chr18	73863344	73864576
chr18	73864837	73865433
chr18	73962398	73963822
chr18	73995438	73997044
chr18	74063624	74066052
chr18	74079470	74080185
chr18	74145847	74146969
chr18	74207360	74208378
chr18	74215240	74217243
chr18	74267649	74269317
chr18	74441903	74443283
chr18	74444103	74444908
chr18	74507475	74507905
chr18	74688861	74689152
chr18	74707602	74708595
chr18	74714385	74716220
chr18	74716421	74716937
chr18	74777833	74780383
chr18	74822942	74823976
chr18	74895491	74896149
chr18	74910568	74911075
chr18	74940339	74940665
chr18	74946460	74946807
chr18	74960241	74962829
chr18	75000022	75001893
chr18	75005504	75006824
chr18	75018425	75020013
chr18	75033586	75034945
chr18	75193828	75195264
chr18	75341969	75343954
chr18	75366515	75367109
chr18	75368268	75369749
chr18	75369792	75370977
chr18	75386333	75386769
chr18	75394166	75395504
chr18	75405498	75405956
chr18	75434437	75435727
chr18	75607880	75608523
chr18	75684689	75685150
chr18	75689822	75690600
chr18	75695141	75698170
chr18	75819255	75821320
chr18	76059188	76060764
chr18	76083696	76084604
chr18	76160720	76161734
chr18	76222261	76222894
chr18	76240659	76243242
chr18	76282426	76282886
chr18	76354577	76355112
chr18	76378812	76379900
chr18	76543630	76544432
chr18	76929751	76931563
chr18	76943560	76945568
chr18	77046371	77047878
chr18	77054173	77055276
chr18	77064401	77067021
chr18	77146745	77147071
chr18	77184577	77187922
chr18	77188136	77188794
chr18	77207313	77208120
chr18	77211140	77211521
chr18	77225273	77226139
chr18	77304156	77305447
chr18	77316603	77318196
chr18	77378788	77379161
chr18	77501170	77502490
chr18	77504853	77505336
chr18	77562302	77564838
chr18	77565089	77565773
chr18	77585303	77585594
chr18	77691855	77692268
chr18	77712228	77714838
chr18	77732002	77733414
chr18	77741974	77743219
chr18	77766824	77768102
chr18	77773346	77776866
chr18	77794069	77795650
chr18	77806355	77806817
chr18	77938008	77939451
chr18	77979867	77980438
chr18	78003750	78004591
chr18	78048324	78048983
chr18	78350542	78351062
chr18	78378084	78379013
chr18	78499718	78500098
chr18	78759928	78760386
chr18	78841035	78842057
chr18	78992730	78993237
chr18	79050304	79050656
chr18	79070757	79071724
chr18	79082116	79082472
chr18	79107574	79110777
chr18	79336160	79336907
chr18	79589051	79589382
chr18	79950769	79951166
chr18	80004497	80005374
chr18	80039947	80041180
chr18	80046589	80048448
chr18	80057310	80057755
chr18	80090743	80091093
chr18	80149928	80152088
chr18	80169388	80170083
chr18	80199739	80201241
chr18	80206127	80208074
chr18	80236043	80237205
chr18	80255442	80257736
chr18	80295427	80296826
chr18	80322537	80323262
chr18	80362848	80363964
chr18	80376991	80377626
chr18	80398864	80399358
chr18	80460086	80460482
chr18	80468573	80470804
chr18	80707462	80708759
chr18	80712432	80713768
chr18	80715206	80715626
chr18	80932640	80934300
chr18	80985984	80987224
chr18	81241691	81242056
chr18	81366156	81366689
chr18	81916056	81917036
chr18	82037629	82038051
chr18	82038442	82038812
chr18	82405556	82406714
chr18	82474767	82477047
chr18	82493633	82494504
chr18	82535184	82536017
chr18	82560329	82560674
chr18	82565043	82565485
chr18	82691088	82693553
chr18	82702463	82703617
chr18	82717510	82718158
chr18	82750788	82751841
chr18	82811151	82812811
chr18	82825190	82826387
chr18	82855112	82856532
chr18	82867713	82868867
chr18	82869993	82870309
chr18	82909593	82910927
chr18	82911136	82911726
chr18	82913023	82914236
chr18	82917744	82918067
chr18	82953656	82955032
chr18	82964809	82965258
chr18	83011519	83012939
chr18	83232000	83233287
chr18	83523793	83524377
chr18	83524513	83525009
chr18	83536241	83537175
chr18	83656146	83657785
chr18	84030188	84031613
chr18	84084843	84085400
chr18	84085439	84086867
chr18	84087177	84087776
chr18	84293456	84295109
chr18	84414584	84415089
chr18	84588241	84590910
chr18	84598704	84599573
chr18	84684355	84686238
chr18	84719549	84721072
chr18	84798652	84799501
chr18	84850564	84853105
chr18	84950348	84952559
chr18	84998600	85000026
chr18	86393773	86394528
chr18	86395291	86397728
chr18	86484777	86485321
chr18	86710522	86713507
chr18	88892267	88894782
chr18	88924245	88924905
chr18	88971294	88972848
chr18	89717565	89718211
chr18	89767667	89770160
chr18	90509164	90511209
chr18	90579069	90580964
chr19	3282065	3283749
chr19	3323021	3325279
chr19	3388843	3389754
chr19	3533686	3534224
chr19	3546784	3547175
chr19	3574065	3576076
chr19	3666921	3667387
chr19	3685942	3687134
chr19	3707639	3709622
chr19	3719153	3719990
chr19	3743826	3744924
chr19	3766837	3768498
chr19	3768694	3769716
chr19	3850995	3853280
chr19	3891863	3892562
chr19	3906087	3907511
chr19	3911741	3913777
chr19	3929309	3930014
chr19	3935606	3936581
chr19	3999905	4001537
chr19	4011569	4012974
chr19	4019071	4019647
chr19	4037301	4038591
chr19	4045903	4046621
chr19	4080452	4081093
chr19	4096434	4097930
chr19	4099783	4102296
chr19	4120534	4121640
chr19	4125091	4125571
chr19	4125720	4127351
chr19	4135833	4136377
chr19	4147986	4149706
chr19	4162423	4163872
chr19	4168874	4170368
chr19	4175006	4176087
chr19	4181550	4182275
chr19	4191457	4193777
chr19	4200761	4202699
chr19	4206871	4207313
chr19	4215592	4216511
chr19	4231027	4232844
chr19	4256907	4258512
chr19	4267834	4269682
chr19	4281871	4283485
chr19	4304260	4306730
chr19	4315222	4315778
chr19	4332181	4334425
chr19	4394754	4397187
chr19	4397744	4398457
chr19	4438881	4439781
chr19	4440512	4440958
chr19	4452312	4452752
chr19	4475972	4477612
chr19	4482934	4483540
chr19	4492909	4493406
chr19	4509756	4511721
chr19	4584068	4584505
chr19	4586010	4586609
chr19	4614044	4616292
chr19	4624396	4626631
chr19	4647150	4647777
chr19	4697498	4699512
chr19	4711249	4714996
chr19	4755456	4757351
chr19	4792807	4794660
chr19	4804186	4804819
chr19	4809084	4812408
chr19	4838616	4840183
chr19	4854443	4856245
chr19	4878091	4879863
chr19	4905666	4906844
chr19	4917579	4918290
chr19	4927112	4929071
chr19	4941836	4943646
chr19	4961775	4963224
chr19	4988544	4989997
chr19	4999165	4999648
chr19	5001466	5002373
chr19	5016566	5017103
chr19	5023277	5025166
chr19	5038686	5041886
chr19	5050832	5053408
chr19	5067231	5068602
chr19	5071722	5072519
chr19	5073037	5073677
chr19	5083613	5084952
chr19	5087693	5089205
chr19	5094437	5095956
chr19	5096471	5097791
chr19	5105577	5107394
chr19	5116392	5119112
chr19	5150060	5150884
chr19	5195608	5196057
chr19	5271485	5273835
chr19	5294875	5296148
chr19	5297936	5299640
chr19	5348350	5349624
chr19	5365952	5367917
chr19	5387535	5390022
chr19	5405875	5407773
chr19	5423538	5424825
chr19	5424975	5426069
chr19	5433409	5434128
chr19	5447354	5448770
chr19	5455119	5457813
chr19	5460108	5461197
chr19	5473831	5476432
chr19	5487492	5489611
chr19	5490202	5492172
chr19	5509281	5511354
chr19	5529194	5530470
chr19	5559686	5560809
chr19	5567121	5569192
chr19	5601493	5603375
chr19	5609123	5610738
chr19	5636555	5638617
chr19	5648510	5649422
chr19	5653686	5655262
chr19	5663104	5664127
chr19	5688013	5690929
chr19	5714657	5716937
chr19	5728050	5730034
chr19	5731031	5731973
chr19	5741410	5743136
chr19	5756310	5757390
chr19	5770278	5771760
chr19	5786301	5787683
chr19	5796730	5797538
chr19	5801243	5802331
chr19	5811732	5812652
chr19	5817756	5818388
chr19	5822228	5823071
chr19	5846817	5847544
chr19	5848267	5849567
chr19	5874311	5875980
chr19	5893133	5894636
chr19	5911341	5913915
chr19	5923642	5925204
chr19	5937359	5938451
chr19	5956460	5957101
chr19	5963458	5964836
chr19	6014388	6016837
chr19	6045585	6048059
chr19	6057087	6058707
chr19	6060896	6062756
chr19	6066718	6068329
chr19	6076203	6077825
chr19	6083927	6085451
chr19	6116652	6119488
chr19	6127146	6128741
chr19	6139763	6142001
chr19	6182210	6182752
chr19	6226490	6226864
chr19	6233981	6236566
chr19	6241148	6242897
chr19	6263487	6264843
chr19	6268052	6268512
chr19	6276088	6278660
chr19	6286527	6287782
chr19	6322013	6322565
chr19	6334852	6336860
chr19	6340713	6342320
chr19	6350853	6351326
chr19	6362785	6365046
chr19	6383918	6384632
chr19	6389473	6389930
chr19	6398578	6399564
chr19	6399782	6401844
chr19	6418355	6418914
chr19	6419167	6421440
chr19	6451903	6452930
chr19	6464821	6465336
chr19	6489139	6489505
chr19	6498551	6500957
chr19	6501304	6503087
chr19	6518120	6519008
chr19	6547298	6547847
chr19	6577069	6577561
chr19	6609839	6610180
chr19	6829083	6829584
chr19	6830231	6831272
chr19	6839383	6841242
chr19	6847933	6848874
chr19	6854983	6855716
chr19	6907760	6910848
chr19	6920327	6922799
chr19	6933090	6934869
chr19	6939427	6941478
chr19	6941661	6943132
chr19	6950402	6953106
chr19	6969058	6970243
chr19	6974424	6974938
chr19	6975418	6976327
chr19	6978695	6981257
chr19	6986174	6988324
chr19	6991652	6992919
chr19	6995479	6997061
chr19	7038822	7041067
chr19	7056157	7058196
chr19	7068166	7068878
chr19	7074388	7074814
chr19	7088318	7088859
chr19	7090271	7090938
chr19	7090996	7091395
chr19	7101515	7101954
chr19	7122469	7122958
chr19	7141070	7141632
chr19	7143356	7144413
chr19	7163633	7166598
chr19	7204954	7207102
chr19	7215346	7217999
chr19	7234577	7235234
chr19	7239765	7241539
chr19	7267784	7270179
chr19	7274387	7274869
chr19	7280202	7280656
chr19	7287221	7287635
chr19	7291309	7291759
chr19	7292582	7293461
chr19	7301689	7302405
chr19	7308137	7308920
chr19	7338581	7341897
chr19	7381281	7384205
chr19	7416475	7418751
chr19	7422315	7423892
chr19	7441362	7441923
chr19	7481219	7484446
chr19	7493516	7495802
chr19	7529046	7529431
chr19	7557458	7558135
chr19	7606134	7607266
chr19	7611840	7612849
chr19	7962769	7963198
chr19	8251526	8253557
chr19	8569336	8570126
chr19	8578103	8579790
chr19	8664068	8666993
chr19	8711984	8714375
chr19	8721576	8724486
chr19	8735222	8736546
chr19	8741024	8742813
chr19	8756238	8758387
chr19	8770775	8771832
chr19	8773843	8775694
chr19	8785439	8786665
chr19	8797464	8798856
chr19	8801988	8803250
chr19	8818234	8820786
chr19	8820956	8822291
chr19	8837152	8840873
chr19	8850353	8850803
chr19	8852006	8852920
chr19	8858815	8859233
chr19	8870793	8872415
chr19	8879775	8881455
chr19	8887895	8889519
chr19	8892909	8893675
chr19	8897793	8899433
chr19	8919948	8921708
chr19	8928973	8930674
chr19	8941440	8943124
chr19	8952948	8954901
chr19	8966602	8968401
chr19	8982738	8983352
chr19	8988889	8989975
chr19	8990421	8991168
chr19	9066173	9066709
chr19	9079597	9079888
chr19	9082694	9083066
chr19	9134306	9136214
chr19	9898535	9900157
chr19	9920990	9921793
chr19	9964113	9964702
chr19	9982117	9984308
chr19	10017873	10019147
chr19	10040770	10043327
chr19	10100544	10102642
chr19	10125780	10126117
chr19	10148235	10148931
chr19	10182254	10184828
chr19	10203211	10205216
chr19	10239538	10240938
chr19	10272299	10273358
chr19	10290063	10290813
chr19	10302593	10304818
chr19	10341491	10342306
chr19	10388760	10391726
chr19	10455324	10455696
chr19	10456483	10457949
chr19	10497514	10497965
chr19	10502543	10503035
chr19	10524088	10526599
chr19	10534859	10535330
chr19	10554896	10556667
chr19	10576133	10578334
chr19	10604672	10606643
chr19	10633977	10635534
chr19	10688245	10690474
chr19	10761431	10761889
chr19	10795010	10795914
chr19	10809132	10809830
chr19	10857414	10857705
chr19	10867374	10870212
chr19	10879622	10880869
chr19	10881022	10882306
chr19	10894840	10897200
chr19	10940524	10941542
chr19	10947555	10948800
chr19	10949071	10949942
chr19	11044712	11045552
chr19	11120663	11122027
chr19	11292606	11293731
chr19	11770083	11771487
chr19	11777273	11777698
chr19	11817648	11820219
chr19	11911340	11913532
chr19	11964924	11967743
chr19	12004619	12005957
chr19	12006147	12007017
chr19	12009971	12011130
chr19	12012082	12012857
chr19	12475265	12475743
chr19	12499381	12502364
chr19	12517941	12518939
chr19	12573224	12573953
chr19	12595445	12597979
chr19	12794023	12795438
chr19	12795574	12797137
chr19	12856692	12857046
chr19	14314194	14314626
chr19	14595400	14596058
chr19	14596433	14598354
chr19	14598547	14599155
chr19	14777160	14777792
chr19	14890464	14891638
chr19	15516430	15517425
chr19	15790782	15791493
chr19	15800995	15802369
chr19	15923739	15925484
chr19	15984040	15985617
chr19	15996844	15997627
chr19	16028831	16029878
chr19	16049664	16051222
chr19	16063518	16064774
chr19	16131953	16134374
chr19	16134543	16135492
chr19	16138133	16138636
chr19	16151846	16152312
chr19	16179730	16180261
chr19	16287688	16288424
chr19	16293125	16293425
chr19	16435087	16437007
chr19	16779156	16781848
chr19	16872361	16873534
chr19	16955330	16956680
chr19	17136106	17137694
chr19	17163361	17163919
chr19	17393536	17395249
chr19	17835454	17837793
chr19	18630949	18632356
chr19	18670557	18672820
chr19	18712455	18714531
chr19	18749939	18750257
chr19	18888499	18889867
chr19	18975147	18975476
chr19	19101622	19102428
chr19	19110031	19111647
chr19	20009678	20010610
chr19	20533834	20534363
chr19	20536252	20536740
chr19	21135430	21136101
chr19	21271315	21275068
chr19	21425340	21426253
chr19	21426892	21427196
chr19	21470266	21473009
chr19	21563620	21564361
chr19	21651989	21655267
chr19	21660277	21661011
chr19	21713614	21714223
chr19	21737952	21739102
chr19	21778005	21780429
chr19	21792565	21793046
chr19	22138634	22140258
chr19	22300888	22301328
chr19	22353524	22354900
chr19	22447409	22449852
chr19	22552301	22552746
chr19	22554313	22555089
chr19	22596429	22597122
chr19	22604317	22605176
chr19	22630587	22630978
chr19	22753273	22754322
chr19	22774956	22775310
chr19	22883720	22884767
chr19	22892741	22893059
chr19	22904686	22905708
chr19	22915959	22917148
chr19	22958017	22959093
chr19	22963945	22964409
chr19	22987425	22988017
chr19	23056604	23057849
chr19	23133955	23136671
chr19	23142559	23144672
chr19	23162197	23163441
chr19	23271941	23274268
chr19	23373283	23373841
chr19	23447167	23448616
chr19	23578221	23578861
chr19	23579723	23580020
chr19	23686989	23688904
chr19	23757823	23760677
chr19	23794829	23795441
chr19	23833994	23834410
chr19	23892890	23893529
chr19	24023817	24024606
chr19	24029618	24031606
chr19	24080735	24081185
chr19	24133986	24135767
chr19	24142719	24143365
chr19	24173482	24175271
chr19	24223430	24225452
chr19	24271358	24272495
chr19	24279599	24280564
chr19	24280714	24281428
chr19	24453100	24454096
chr19	24476263	24478318
chr19	24506649	24507084
chr19	24554929	24557127
chr19	24871034	24871775
chr19	24960818	24962084
chr19	24998888	25000279
chr19	25060073	25060584
chr19	25122209	25123567
chr19	25236331	25238225
chr19	25406210	25407438
chr19	25610502	25611213
chr19	25673542	25674235
chr19	25805199	25805490
chr19	26249551	26250125
chr19	26507644	26509233
chr19	26509624	26510371
chr19	26531674	26532299
chr19	26604146	26605423
chr19	26605804	26607026
chr19	26607173	26608461
chr19	26678627	26678956
chr19	26730193	26730634
chr19	26737924	26738367
chr19	26747444	26748599
chr19	26748779	26749268
chr19	26749549	26750566
chr19	26758148	26758924
chr19	26762603	26763201
chr19	26769749	26770963
chr19	26845163	26846457
chr19	27094558	27095733
chr19	27123487	27123910
chr19	27203215	27204231
chr19	27216141	27219292
chr19	27262209	27262624
chr19	27363821	27364964
chr19	27396064	27396523
chr19	27428968	27431058
chr19	27847047	27847395
chr19	27904884	27905331
chr19	28009535	28011189
chr19	28011322	28012607
chr19	28019325	28019799
chr19	28165283	28166457
chr19	28628287	28628689
chr19	28677527	28678106
chr19	28678545	28680423
chr19	28725881	28726773
chr19	28834514	28837677
chr19	28872911	28873291
chr19	28963458	28965857
chr19	28974697	28975818
chr19	28989765	28991828
chr19	29046346	29048434
chr19	29063674	29064476
chr19	29100180	29102559
chr19	29250411	29254096
chr19	29264991	29265433
chr19	29267285	29267919
chr19	29271090	29271651
chr19	29271920	29272254
chr19	29333945	29335118
chr19	29354812	29355993
chr19	29360941	29362615
chr19	29366767	29368000
chr19	29373478	29374181
chr19	29500955	29501959
chr19	29521490	29524144
chr19	29542441	29542826
chr19	29641141	29642169
chr19	29647366	29648614
chr19	29660955	29661481
chr19	29683708	29684556
chr19	29708022	29708827
chr19	29804662	29806865
chr19	29811885	29813878
chr19	29940384	29940704
chr19	29945948	29946639
chr19	29947961	29949030
chr19	29979037	29979683
chr19	30029791	30032452
chr19	30112612	30112965
chr19	30174467	30175833
chr19	30538930	30540187
chr19	30548836	30549666
chr19	31082119	31083902
chr19	31084710	31085226
chr19	31176642	31177539
chr19	31654032	31654698
chr19	31662085	31662805
chr19	31662910	31665239
chr19	31762643	31763164
chr19	31763513	31765318
chr19	32102038	32103417
chr19	32107185	32108475
chr19	32169748	32170347
chr19	32210205	32211235
chr19	32344015	32345037
chr19	32386519	32388839
chr19	32389034	32390346
chr19	32485108	32486129
chr19	32486375	32488170
chr19	32710533	32713269
chr19	32755750	32756596
chr19	32758075	32759538
chr19	32760300	32761053
chr19	32790759	32791696
chr19	32829158	32829533
chr19	32861732	32862786
chr19	32886665	32887109
chr19	33101352	33102051
chr19	33223536	33225083
chr19	33226910	33227442
chr19	33251668	33252279
chr19	33380507	33380850
chr19	33391118	33392633
chr19	33589227	33590026
chr19	34191503	34194310
chr19	34205458	34205810
chr19	34254182	34254702
chr19	34284287	34284742
chr19	34290123	34291229
chr19	34292031	34292406
chr19	34474165	34476118
chr19	34526134	34527812
chr19	34550145	34551414
chr19	34660771	34662828
chr19	34746561	34747649
chr19	34861813	34862272
chr19	34877666	34880116
chr19	34921336	34922788
chr19	34958944	34960096
chr19	34993144	34993927
chr19	35923830	35924468
chr19	36002725	36003039
chr19	36003278	36003891
chr19	36055527	36058385
chr19	36082986	36084649
chr19	36109309	36109729
chr19	36111337	36112571
chr19	36347483	36349789
chr19	36409098	36410741
chr19	36476951	36477922
chr19	36533947	36535428
chr19	36553705	36556232
chr19	36735998	36737331
chr19	36774275	36774685
chr19	36815632	36816178
chr19	36817959	36818753
chr19	36833448	36836074
chr19	36903489	36904941
chr19	36910684	36911243
chr19	36918019	36919835
chr19	36925130	36927963
chr19	37010965	37011256
chr19	37016586	37017704
chr19	37018443	37018899
chr19	37033477	37033989
chr19	37059066	37060437
chr19	37097040	37097431
chr19	37123470	37123968
chr19	37146399	37146783
chr19	37155696	37156266
chr19	37171566	37173528
chr19	37174538	37175942
chr19	37177143	37177653
chr19	37199696	37200051
chr19	37206572	37209204
chr19	37233570	37234668
chr19	37254818	37255305
chr19	37256776	37257135
chr19	37265165	37266391
chr19	37280113	37280572
chr19	37307241	37308093
chr19	37322781	37323203
chr19	37375276	37377137
chr19	37549972	37551726
chr19	37692532	37693533
chr19	37697639	37698926
chr19	37886479	37887027
chr19	37907118	37907437
chr19	37955404	37955894
chr19	37991500	37992501
chr19	38042848	38043981
chr19	38053687	38055691
chr19	38087043	38087391
chr19	38097358	38097718
chr19	38124055	38125258
chr19	38222966	38225116
chr19	38238117	38239484
chr19	38245131	38246161
chr19	38258319	38259511
chr19	38264049	38267254
chr19	38280049	38280576
chr19	38331469	38331891
chr19	38348594	38349690
chr19	38395536	38397081
chr19	38480336	38481759
chr19	38506493	38507671
chr19	38818312	38819947
chr19	38836082	38838289
chr19	38929944	38931673
chr19	40198942	40199375
chr19	40270283	40271924
chr19	40365725	40366467
chr19	40395166	40396072
chr19	40472182	40472955
chr19	40510577	40511647
chr19	40511886	40513994
chr19	40526137	40527104
chr19	40544722	40545146
chr19	40587216	40589405
chr19	40611007	40612483
chr19	40659701	40661062
chr19	40717977	40718535
chr19	40736763	40737782
chr19	40761631	40762783
chr19	40830448	40833020
chr19	40872373	40873917
chr19	40894135	40895681
chr19	40970368	40970725
chr19	40992954	40993831
chr19	41011729	41012600
chr19	41016093	41016480
chr19	41206236	41207604
chr19	41262932	41264964
chr19	41310750	41311708
chr19	41317402	41318078
chr19	41442028	41442704
chr19	41482047	41485301
chr19	41492163	41492507
chr19	41620608	41621041
chr19	41647220	41648621
chr19	41660210	41660811
chr19	41740719	41743985
chr19	41794782	41795097
chr19	41800881	41802745
chr19	41829496	41832265
chr19	41846259	41848632
chr19	41869380	41870181
chr19	41895179	41896801
chr19	41911689	41914223
chr19	41932484	41934578
chr19	41980381	41982916
chr19	42016870	42017434
chr19	42026279	42026627
chr19	42035248	42035762
chr19	42045128	42045752
chr19	42085390	42086719
chr19	42089600	42091834
chr19	42127769	42129851
chr19	42147238	42148991
chr19	42169846	42171983
chr19	42200890	42202092
chr19	42237636	42238510
chr19	42255281	42257512
chr19	42317415	42318268
chr19	42379866	42381070
chr19	42391269	42391795
chr19	42404707	42405042
chr19	42406274	42407137
chr19	42430420	42433180
chr19	42477622	42478160
chr19	42517964	42519890
chr19	42751871	42753220
chr19	42778869	42780356
chr19	42794892	42795888
chr19	43440035	43442774
chr19	43451192	43451983
chr19	43452164	43452664
chr19	43467287	43468406
chr19	43475631	43475963
chr19	43496070	43496595
chr19	43520848	43523044
chr19	43523307	43524221
chr19	43524516	43525538
chr19	43530054	43530667
chr19	43673421	43676057
chr19	43688953	43690745
chr19	43697519	43697933
chr19	43751787	43753913
chr19	43815489	43816266
chr19	43852138	43852550
chr19	43878529	43880458
chr19	43926779	43927932
chr19	43938804	43940622
chr19	44007164	44007803
chr19	44067529	44070203
chr19	44079658	44080145
chr19	44106262	44108543
chr19	44134749	44135897
chr19	44145272	44146977
chr19	44237308	44238147
chr19	44247224	44248828
chr19	44266566	44267863
chr19	44283943	44285245
chr19	44294731	44296345
chr19	44296753	44298491
chr19	44314143	44315666
chr19	44332487	44333357
chr19	44387979	44389329
chr19	44406463	44408641
chr19	44510755	44512262
chr19	44544718	44546129
chr19	44553807	44555837
chr19	44562461	44563725
chr19	44582604	44583104
chr19	44674594	44675294
chr19	44683598	44684555
chr19	44720034	44721064
chr19	44723918	44724393
chr19	44725916	44726662
chr19	44734787	44735351
chr19	44756282	44756802
chr19	44764069	44764544
chr19	44835244	44836890
chr19	44837884	44838377
chr19	44882126	44883061
chr19	44930298	44932499
chr19	44988400	44991214
chr19	45005401	45007424
chr19	45015059	45019175
chr19	45030096	45031093
chr19	45046556	45049629
chr19	45057954	45059719
chr19	45074104	45075862
chr19	45076548	45076986
chr19	45080078	45080388
chr19	45176999	45177633
chr19	45220871	45221277
chr19	45293253	45294277
chr19	45301030	45301525
chr19	45301700	45302752
chr19	45310715	45311378
chr19	45318174	45318571
chr19	45337269	45338674
chr19	45363215	45365243
chr19	45435884	45436356
chr19	45475670	45476820
chr19	45541679	45542335
chr19	45544767	45545156
chr19	45559872	45561513
chr19	45573698	45574779
chr19	45658978	45660876
chr19	45717346	45718462
chr19	45742171	45742895
chr19	45748472	45749799
chr19	45780337	45783679
chr19	45812011	45812416
chr19	45813864	45816452
chr19	45844076	45844683
chr19	45947790	45948214
chr19	45997312	45999206
chr19	46002953	46004497
chr19	46026431	46027073
chr19	46038943	46040276
chr19	46043894	46044562
chr19	46044842	46046218
chr19	46055900	46057669
chr19	46075664	46077210
chr19	46086413	46087125
chr19	46099310	46099601
chr19	46131684	46132013
chr19	46135287	46136672
chr19	46151988	46154239
chr19	46186215	46186649
chr19	46304086	46305612
chr19	46308683	46309608
chr19	46316248	46319453
chr19	46325442	46326290
chr19	46326447	46327675
chr19	46327891	46329668
chr19	46337443	46339416
chr19	46348054	46350076
chr19	46356369	46357997
chr19	46367440	46368579
chr19	46394409	46395964
chr19	46396676	46398284
chr19	46418067	46418464
chr19	46501774	46504893
chr19	46523180	46524467
chr19	46528416	46529503
chr19	46563537	46563910
chr19	46571647	46574292
chr19	46598667	46600275
chr19	46620105	46620887
chr19	46665427	46665786
chr19	46689553	46691049
chr19	46707070	46708391
chr19	46760983	46761802
chr19	46762148	46765135
chr19	46828936	46829508
chr19	46869765	46870188
chr19	46881343	46881786
chr19	46915132	46915825
chr19	46926434	46927554
chr19	46936934	46937785
chr19	46960617	46962846
chr19	46969013	46970045
chr19	46971441	46972329
chr19	46981455	46981837
chr19	46991235	46991615
chr19	46995559	46996214
chr19	47013384	47014872
chr19	47015643	47016636
chr19	47017522	47018137
chr19	47041207	47041590
chr19	47049745	47051261
chr19	47067178	47069080
chr19	47080147	47080896
chr19	47088822	47091533
chr19	47136829	47138731
chr19	47151417	47152489
chr19	47178259	47180733
chr19	47188249	47189073
chr19	47204507	47205014
chr19	47211658	47212526
chr19	47221289	47221911
chr19	47222440	47223134
chr19	47228484	47229785
chr19	47245878	47246454
chr19	47252570	47253760
chr19	47255505	47255855
chr19	47313918	47314913
chr19	47338065	47339305
chr19	47342015	47344104
chr19	47356197	47356840
chr19	47463157	47465308
chr19	47506855	47508380
chr19	47536504	47537687
chr19	47579096	47582166
chr19	47659115	47659659
chr19	47730405	47732423
chr19	47836783	47837877
chr19	47854114	47855932
chr19	47864821	47866126
chr19	47918556	47919856
chr19	47937046	47938393
chr19	48204268	48206589
chr19	48206966	48208044
chr19	48367272	48367666
chr19	48367890	48368435
chr19	49539611	49540374
chr19	50374393	50375172
chr19	50487743	50488209
chr19	50514545	50515060
chr19	50676567	50679368
chr19	52922775	52923703
chr19	53018277	53018913
chr19	53037597	53039037
chr19	53071834	53072192
chr19	53076145	53077131
chr19	53140517	53143057
chr19	53143255	53144054
chr19	53193760	53194548
chr19	53284313	53284714
chr19	53310416	53312989
chr19	53313188	53314290
chr19	53324492	53326067
chr19	53329486	53331006
chr19	53344063	53344684
chr19	53353363	53354341
chr19	53359264	53361042
chr19	53366020	53367042
chr19	53389310	53391737
chr19	53421035	53421769
chr19	53427889	53428297
chr19	53451737	53452135
chr19	53468978	53469770
chr19	53528401	53530154
chr19	53530193	53531048
chr19	53599948	53602762
chr19	53648756	53649475
chr19	53676598	53677931
chr19	53697894	53698330
chr19	53704799	53705359
chr19	53726175	53726762
chr19	53768331	53768865
chr19	53807901	53808450
chr19	53823733	53825614
chr19	53839893	53840248
chr19	53902803	53906126
chr19	53943327	53946333
chr19	54044486	54046432
chr19	54114637	54115749
chr19	55009967	55010492
chr19	55060896	55061972
chr19	55098417	55100723
chr19	55218266	55219048
chr19	55253084	55255131
chr19	55314970	55317373
chr19	55389167	55389614
chr19	55469250	55470143
chr19	55622252	55623004
chr19	55643152	55644006
chr19	55886225	55886555
chr19	56396392	56398084
chr19	56476792	56477233
chr19	56547521	56549567
chr19	56572899	56573431
chr19	56618017	56619108
chr19	56651803	56652139
chr19	56652331	56653146
chr19	56708442	56708901
chr19	56709841	56711293
chr19	56722598	56724470
chr19	56725144	56726971
chr19	56744101	56744832
chr19	56769178	56769501
chr19	56776004	56776373
chr19	56820683	56822720
chr19	56873720	56875132
chr19	56911202	56911596
chr19	57006507	57008745
chr19	57117789	57119096
chr19	57155096	57156105
chr19	57162178	57162617
chr19	57163384	57163827
chr19	57179111	57179447
chr19	57180275	57181279
chr19	57195386	57196850
chr19	57196974	57198202
chr19	57211672	57212527
chr19	57236513	57237639
chr19	57237718	57239478
chr19	57273894	57275623
chr19	57312607	57315602
chr19	57359366	57362338
chr19	57411768	57412420
chr19	57419960	57420516
chr19	57441501	57441989
chr19	57452098	57454003
chr19	57473176	57473715
chr19	57487799	57488600
chr19	57543094	57544434
chr19	57609832	57612641
chr19	57768673	57769237
chr19	57816507	57816994
chr19	57870707	57871464
chr19	57969743	57970665
chr19	57971398	57972111
chr19	58019013	58019637
chr19	58076716	58077862
chr19	58453621	58456434
chr19	58469045	58469994
chr19	58485236	58485866
chr19	58535439	58537117
chr19	58762522	58763401
chr19	58812932	58813246
chr19	58816282	58816585
chr19	58822057	58823351
chr19	58829374	58829906
chr19	58859175	58861335
chr19	58903914	58904486
chr19	58911093	58911865
chr19	58918599	58919211
chr19	58942177	58944509
chr19	58978521	58979414
chr19	59074274	59076304
chr19	59113926	59114741
chr19	59166166	59167031
chr19	59193824	59194868
chr19	59292600	59292992
chr19	59343022	59346627
chr19	59388758	59389418
chr19	59402610	59403039
chr19	59445795	59446255
chr19	59450981	59452168
chr19	59467369	59467899
chr19	59541679	59542860
chr19	59941622	59944158
chr19	60144143	60144966
chr19	60225256	60227115
chr19	60463857	60464415
chr19	60468351	60469227
chr19	60578973	60581643
chr19	60755509	60758191
chr19	60788762	60791521
chr19	60811015	60812646
chr19	60860467	60861802
chr19	60873615	60875151
chr19	60889493	60891902
chr19	60916741	60917132
chr19	61139957	61141306
chr19	61151207	61152480
chr19	61199504	61200513
chr19	61225250	61226365
chr19	61226490	61227954
chr19	61246370	61246668
chr19	61266037	61267520
chr2	3118031	3120137
chr2	3157853	3158657
chr2	3172394	3172900
chr2	3283318	3286079
chr2	3305461	3305795
chr2	3331465	3333500
chr2	3335719	3336249
chr2	3350693	3351020
chr2	3418364	3419476
chr2	3423803	3425335
chr2	3474068	3475695
chr2	3511673	3513837
chr2	3546288	3547010
chr2	3712980	3714963
chr2	3726378	3727332
chr2	3739424	3740102
chr2	3769444	3769883
chr2	3799493	3800242
chr2	3816199	3817128
chr2	4017409	4019955
chr2	4152446	4153931
chr2	4169805	4170359
chr2	4222116	4222789
chr2	4300200	4302066
chr2	4400653	4402774
chr2	4558909	4560263
chr2	4650966	4652246
chr2	4717147	4718978
chr2	4880627	4883333
chr2	4889489	4889865
chr2	4918480	4919678
chr2	5012374	5013199
chr2	5062685	5064388
chr2	5079852	5081011
chr2	5097542	5098199
chr2	5137390	5138987
chr2	5250080	5250552
chr2	5364105	5365111
chr2	5411149	5412298
chr2	5614845	5615406
chr2	5618496	5618995
chr2	5636992	5637735
chr2	5641330	5642210
chr2	5675184	5676305
chr2	5712262	5715570
chr2	5844104	5846318
chr2	5889537	5890100
chr2	5894236	5895716
chr2	5941895	5943385
chr2	5950354	5952902
chr2	6099995	6101137
chr2	6129296	6130524
chr2	6187311	6187776
chr2	6212608	6213782
chr2	6322046	6324132
chr2	6351954	6353394
chr2	6523496	6524517
chr2	6557606	6557991
chr2	6720497	6722277
chr2	6838021	6838741
chr2	6856465	6856883
chr2	6869719	6872238
chr2	6872601	6873267
chr2	6881040	6882324
chr2	6882538	6885470
chr2	6927759	6928613
chr2	7054308	7054770
chr2	7073010	7073532
chr2	7080682	7082384
chr2	7173379	7174041
chr2	7392952	7395911
chr2	8673948	8674556
chr2	9331710	9332648
chr2	9464442	9465176
chr2	10047327	10049616
chr2	10071723	10072373
chr2	10078045	10081322
chr2	10288301	10289380
chr2	10372448	10375643
chr2	11013014	11013718
chr2	11171786	11173027
chr2	11288060	11289022
chr2	11357003	11357442
chr2	11429591	11430151
chr2	11500634	11503903
chr2	11534804	11536088
chr2	11552469	11554431
chr2	11602110	11603467
chr2	11663898	11664769
chr2	11704820	11706882
chr2	11764695	11764986
chr2	11776594	11779329
chr2	12048031	12048483
chr2	12048999	12049475
chr2	12300682	12302131
chr2	12417898	12419848
chr2	12709122	12710107
chr2	13008963	13011683
chr2	13270587	13272267
chr2	13543751	13545208
chr2	13573437	13574832
chr2	13793007	13794187
chr2	14054525	14056632
chr2	14072803	14075644
chr2	14341445	14342049
chr2	14411051	14411671
chr2	14603630	14605586
chr2	14738824	14741567
chr2	14767529	14767950
chr2	14873028	14873437
chr2	14873541	14875904
chr2	15048429	15049847
chr2	15054429	15056542
chr2	16355404	16358414
chr2	16358889	16359489
chr2	17531287	17531925
chr2	17669598	17670590
chr2	17714588	17715978
chr2	17729495	17731957
chr2	17741167	17742205
chr2	17765807	17766279
chr2	17932529	17933223
chr2	18025861	18029126
chr2	18045741	18049257
chr2	18055797	18058281
chr2	18063669	18066134
chr2	18209246	18209863
chr2	18343335	18343801
chr2	18391412	18393188
chr2	18587175	18588553
chr2	18607746	18610038
chr2	18622908	18623863
chr2	18671564	18673236
chr2	18677531	18678652
chr2	18689118	18690612
chr2	18693754	18695216
chr2	18766199	18767789
chr2	18799220	18801025
chr2	18953536	18953989
chr2	18979478	18980008
chr2	18996389	18998876
chr2	19198724	19199837
chr2	19275890	19276699
chr2	19344162	19345666
chr2	19370972	19372427
chr2	19414583	19415609
chr2	19553529	19554615
chr2	19657176	19660530
chr2	19909338	19911475
chr2	20338830	20340718
chr2	20519310	20521105
chr2	20546534	20546970
chr2	20722378	20723016
chr2	20779644	20780118
chr2	20883041	20883844
chr2	20898835	20899555
chr2	20941605	20943818
chr2	20966772	20969930
chr2	21034379	21035429
chr2	21054668	21055130
chr2	21141253	21142920
chr2	21204965	21207152
chr2	21234868	21235303
chr2	21280245	21281347
chr2	21367177	21369435
chr2	21369587	21370410
chr2	21398799	21399090
chr2	21510024	21510398
chr2	21800464	21800912
chr2	21917491	21918800
chr2	22338213	22339215
chr2	22621847	22622755
chr2	22628083	22628892
chr2	22721580	22722273
chr2	22743915	22745298
chr2	22773737	22775096
chr2	22894574	22896530
chr2	23038519	23040388
chr2	23067509	23069993
chr2	23155498	23157598
chr2	23233819	23235178
chr2	23320796	23322127
chr2	23570870	23572493
chr2	24047670	24049747
chr2	24367103	24367836
chr2	24377065	24377435
chr2	24473729	24474591
chr2	24521011	24522375
chr2	24623320	24623940
chr2	24679314	24679660
chr2	24739694	24740100
chr2	24741954	24743253
chr2	24761468	24763642
chr2	24903274	24904055
chr2	24918041	24920162
chr2	24933915	24935827
chr2	24949228	24950898
chr2	24962133	24963740
chr2	24974357	24976343
chr2	25054088	25056029
chr2	25167558	25169079
chr2	25179991	25181723
chr2	25193216	25193866
chr2	25209833	25211841
chr2	25223251	25225796
chr2	25240634	25243660
chr2	25254732	25256460
chr2	25262039	25263823
chr2	25265458	25266395
chr2	25271447	25273650
chr2	25289818	25290526
chr2	25316476	25318813
chr2	25331664	25333448
chr2	25355154	25356779
chr2	25364761	25365988
chr2	25371819	25373130
chr2	25395617	25396797
chr2	25402401	25404789
chr2	25428349	25430462
chr2	25430612	25431059
chr2	25453318	25453664
chr2	25459536	25461652
chr2	25500634	25502413
chr2	25546027	25547439
chr2	25556921	25559081
chr2	25573611	25575296
chr2	25580005	25581662
chr2	25581827	25582456
chr2	25606969	25609028
chr2	25620644	25622369
chr2	25706213	25708665
chr2	25841893	25842272
chr2	25863100	25865951
chr2	25877291	25879524
chr2	25898983	25899411
chr2	25943869	25944462
chr2	25948800	25949306
chr2	25973180	25973708
chr2	25981607	25984602
chr2	26020260	26022193
chr2	26061363	26061672
chr2	26090729	26092684
chr2	26121768	26123461
chr2	26132689	26134094
chr2	26138950	26141302
chr2	26154040	26154522
chr2	26201979	26203386
chr2	26236048	26237830
chr2	26298013	26300001
chr2	26315129	26317322
chr2	26341369	26342689
chr2	26350812	26353667
chr2	26366313	26366650
chr2	26379851	26381209
chr2	26387989	26390225
chr2	26405947	26406586
chr2	26407053	26409293
chr2	26436862	26437813
chr2	26443996	26447034
chr2	26502054	26504004
chr2	26573153	26573528
chr2	26586118	26587620
chr2	26603478	26604545
chr2	26627864	26630032
chr2	26638946	26640556
chr2	26646879	26647399
chr2	26660977	26662056
chr2	26901969	26903868
chr2	26909526	26911955
chr2	26915512	26917759
chr2	26932388	26934048
chr2	26961510	26962139
chr2	26963293	26965125
chr2	27009288	27011224
chr2	27026591	27028587
chr2	27096561	27097388
chr2	27103137	27103868
chr2	27139726	27142870
chr2	27212522	27213064
chr2	27304778	27305108
chr2	27343712	27344619
chr2	27368192	27368574
chr2	27414005	27414845
chr2	27425189	27427380
chr2	27441720	27443990
chr2	27474182	27476597
chr2	27496482	27497414
chr2	27514154	27516482
chr2	27539210	27539846
chr2	27540154	27541317
chr2	27572683	27573968
chr2	27676222	27678524
chr2	27739973	27741056
chr2	27758262	27758640
chr2	27864905	27865399
chr2	27885658	27888175
chr2	27901085	27901398
chr2	27989759	27990678
chr2	28098571	28099551
chr2	28192952	28195884
chr2	28206261	28208060
chr2	28286475	28287067
chr2	28295812	28296583
chr2	28369667	28370868
chr2	28387449	28388180
chr2	28445985	28448009
chr2	28465941	28466595
chr2	28467843	28469148
chr2	28512867	28515237
chr2	28533160	28535988
chr2	28582327	28583667
chr2	28640657	28642648
chr2	28685903	28686606
chr2	28699206	28700661
chr2	28751195	28752271
chr2	28792721	28793427
chr2	28839222	28841713
chr2	29054946	29055566
chr2	29060001	29061161
chr2	29124523	29126561
chr2	29194424	29195241
chr2	29227206	29227575
chr2	29251128	29253918
chr2	29317727	29318345
chr2	29319947	29320789
chr2	29321003	29321483
chr2	29346542	29347985
chr2	29384462	29384753
chr2	29541605	29542449
chr2	29591597	29592148
chr2	29619685	29621571
chr2	29669148	29670072
chr2	29670072	29671258
chr2	29746782	29747822
chr2	29786753	29789069
chr2	29802395	29804049
chr2	29817816	29818125
chr2	29819682	29821242
chr2	29826280	29828646
chr2	29845239	29846695
chr2	29868865	29870527
chr2	29879626	29880590
chr2	29889054	29891408
chr2	29934928	29936248
chr2	29964940	29965582
chr2	29965882	29968165
chr2	29976572	29977055
chr2	29977057	29977718
chr2	30047919	30049483
chr2	30061471	30063160
chr2	30065964	30068191
chr2	30077184	30078607
chr2	30092896	30094883
chr2	30122617	30125422
chr2	30133088	30135090
chr2	30171071	30172920
chr2	30177391	30178726
chr2	30204727	30206635
chr2	30236776	30239281
chr2	30258969	30259466
chr2	30285367	30287577
chr2	30336529	30337172
chr2	30357399	30359451
chr2	30363796	30365893
chr2	30392009	30393797
chr2	30413668	30416729
chr2	30441234	30442748
chr2	30463687	30464957
chr2	30469681	30471090
chr2	30472141	30474332
chr2	30495769	30496952
chr2	30503657	30504372
chr2	30525306	30525719
chr2	30544589	30545645
chr2	30554051	30554536
chr2	30594484	30595980
chr2	30604808	30605427
chr2	30606423	30606997
chr2	30613494	30614940
chr2	30646945	30647524
chr2	30658588	30659735
chr2	30671463	30672138
chr2	30676413	30678180
chr2	30692361	30694245
chr2	30699942	30700553
chr2	30707460	30708545
chr2	30711595	30712749
chr2	30718075	30719263
chr2	30744173	30744581
chr2	30771357	30772516
chr2	30784295	30784730
chr2	30794476	30795218
chr2	30796390	30796946
chr2	30800687	30802084
chr2	30807274	30808974
chr2	30826881	30828591
chr2	30902349	30903811
chr2	30928941	30930093
chr2	30942273	30943382
chr2	30952639	30954474
chr2	30966346	30968109
chr2	30981237	30983340
chr2	31127411	31127702
chr2	31140296	31142620
chr2	31151423	31153384
chr2	31164636	31165213
chr2	31191423	31191878
chr2	31239275	31239929
chr2	31245076	31248185
chr2	31256637	31257501
chr2	31258163	31259533
chr2	31268461	31268988
chr2	31277791	31278438
chr2	31290780	31291650
chr2	31297963	31299450
chr2	31314215	31314790
chr2	31459857	31460687
chr2	31469512	31471284
chr2	31475696	31476099
chr2	31495996	31496432
chr2	31572126	31574192
chr2	31633562	31634173
chr2	31653594	31655439
chr2	31670384	31671573
chr2	31687933	31690777
chr2	31727781	31728592
chr2	31785124	31785499
chr2	31822612	31823638
chr2	31845450	31846841
chr2	31863035	31863749
chr2	31876298	31876997
chr2	31950142	31950788
chr2	31973841	31975510
chr2	32082491	32084894
chr2	32095411	32097256
chr2	32112466	32113380
chr2	32130006	32130778
chr2	32137322	32138505
chr2	32150499	32153579
chr2	32199742	32200408
chr2	32235441	32237722
chr2	32258975	32260686
chr2	32287276	32289338
chr2	32308089	32308567
chr2	32311861	32312519
chr2	32342667	32343316
chr2	32349683	32352487
chr2	32360662	32361917
chr2	32362522	32364021
chr2	32380205	32382504
chr2	32395210	32397684
chr2	32423214	32424494
chr2	32428179	32431697
chr2	32450075	32452750
chr2	32487048	32487708
chr2	32534648	32535327
chr2	32535598	32538055
chr2	32570576	32572036
chr2	32574796	32576563
chr2	32581319	32582099
chr2	32586803	32588583
chr2	32606717	32608760
chr2	32625254	32627474
chr2	32628252	32628932
chr2	32680069	32680927
chr2	32693354	32694715
chr2	32711685	32713922
chr2	32726943	32727851
chr2	32740831	32743564
chr2	32756968	32758769
chr2	32775054	32776692
chr2	32783707	32784779
chr2	32791463	32791841
chr2	32817103	32818204
chr2	32823711	32824238
chr2	32833577	32834075
chr2	32844415	32847741
chr2	32852073	32852852
chr2	32857611	32858018
chr2	32875618	32877953
chr2	32960650	32963078
chr2	32966464	32967933
chr2	32980769	32982749
chr2	33070239	33071151
chr2	33084520	33087258
chr2	33129318	33131983
chr2	33154852	33155212
chr2	33179428	33179954
chr2	33215883	33216908
chr2	33265024	33265418
chr2	33265813	33266104
chr2	33314501	33315540
chr2	33316638	33316946
chr2	33318569	33318924
chr2	33335869	33336513
chr2	33345696	33346059
chr2	33369719	33371637
chr2	33414745	33415290
chr2	33429272	33431826
chr2	33439722	33440120
chr2	33447395	33447893
chr2	33449509	33449951
chr2	33467310	33468838
chr2	33489707	33490663
chr2	33542984	33545122
chr2	33558831	33559905
chr2	33571045	33571697
chr2	33580483	33581440
chr2	33615546	33617126
chr2	33639706	33639997
chr2	33746397	33746859
chr2	33794486	33795017
chr2	33804737	33805260
chr2	33832536	33832963
chr2	33876364	33877133
chr2	33885968	33888089
chr2	33966760	33967336
chr2	33973415	33974049
chr2	34056321	34057141
chr2	34105948	34107866
chr2	34249204	34250648
chr2	34359311	34360592
chr2	34370899	34371433
chr2	34371710	34373392
chr2	34406376	34408070
chr2	34563284	34563660
chr2	34608626	34609448
chr2	34638854	34639568
chr2	34645908	34646871
chr2	34671083	34672064
chr2	34700382	34700798
chr2	34752904	34754661
chr2	34754773	34755318
chr2	34770816	34773366
chr2	34798994	34800377
chr2	34802859	34803482
chr2	34825187	34827050
chr2	34869464	34871760
chr2	34904454	34905694
chr2	34913393	34914904
chr2	35108951	35110348
chr2	35131737	35132960
chr2	35199136	35201798
chr2	35255851	35257140
chr2	35271677	35272006
chr2	35282037	35282598
chr2	35335943	35337284
chr2	35397156	35397995
chr2	35461334	35462820
chr2	35557643	35560133
chr2	35581404	35582997
chr2	35608912	35610085
chr2	35610514	35611302
chr2	35621448	35622429
chr2	35660829	35664154
chr2	35676322	35676981
chr2	35677647	35678418
chr2	35687432	35688489
chr2	35694201	35694855
chr2	35696247	35696757
chr2	35816076	35816455
chr2	35853100	35853547
chr2	35978365	35980184
chr2	36009318	36009796
chr2	36010814	36011987
chr2	36021502	36022411
chr2	36048120	36049803
chr2	36129282	36129694
chr2	36135714	36137608
chr2	36198275	36199003
chr2	36202763	36203934
chr2	36230048	36231494
chr2	36507860	36508295
chr2	37358194	37359753
chr2	37386236	37386746
chr2	37420941	37423550
chr2	37429982	37432202
chr2	37442146	37444120
chr2	37451684	37453484
chr2	37516040	37518451
chr2	37701180	37704304
chr2	37723529	37723943
chr2	37765012	37765333
chr2	37771464	37772325
chr2	37786295	37786705
chr2	37842848	37843268
chr2	38285976	38287923
chr2	38339066	38341827
chr2	38350617	38351538
chr2	38351777	38352999
chr2	38367142	38367961
chr2	38378573	38379857
chr2	38511273	38512672
chr2	38591954	38592690
chr2	38621349	38622174
chr2	38643007	38644528
chr2	38657898	38658918
chr2	38688161	38689545
chr2	38823105	38824548
chr2	38824951	38825709
chr2	38924731	38927250
chr2	38931580	38932553
chr2	38997577	38998660
chr2	39004277	39005662
chr2	39007597	39009321
chr2	39064340	39066552
chr2	39158033	39158469
chr2	39188977	39191352
chr2	39224614	39225754
chr2	39225919	39227128
chr2	42650253	42650677
chr2	42650820	42653539
chr2	43786663	43787631
chr2	43977305	43978403
chr2	43978498	43979226
chr2	43985870	43986351
chr2	43989787	43990105
chr2	44060707	44061184
chr2	44437288	44437697
chr2	44485661	44486678
chr2	44556494	44558022
chr2	44635112	44635470
chr2	44705825	44706401
chr2	44925828	44928328
chr2	44979189	44980182
chr2	45023844	45024952
chr2	45044725	45045516
chr2	45047075	45047763
chr2	45059279	45059755
chr2	45109899	45110723
chr2	45115228	45116380
chr2	45117135	45117669
chr2	45485640	45486313
chr2	48423606	48424610
chr2	48730724	48731328
chr2	48813305	48814271
chr2	48814438	48816622
chr2	48948100	48951217
chr2	49312431	49313450
chr2	49450811	49453419
chr2	49571455	49572920
chr2	49619332	49621772
chr2	49642964	49643392
chr2	49654030	49654349
chr2	49657563	49657913
chr2	49659892	49660612
chr2	49682723	49683334
chr2	49695143	49695771
chr2	49719298	49720782
chr2	49727039	49727731
chr2	49787119	49788952
chr2	49837488	49838071
chr2	49918323	49919064
chr2	50065922	50067486
chr2	50294867	50297337
chr2	50970727	50971641
chr2	51134376	51134667
chr2	51146714	51149169
chr2	51933644	51935691
chr2	51972258	51973534
chr2	52037685	52038880
chr2	52072203	52073741
chr2	52423095	52424274
chr2	52424334	52425838
chr2	52430838	52431359
chr2	52509912	52510468
chr2	52526338	52526804
chr2	52533431	52534015
chr2	52555791	52559046
chr2	52590056	52590580
chr2	52633478	52633769
chr2	52654391	52654817
chr2	52661422	52662245
chr2	52674242	52676929
chr2	52741079	52743125
chr2	52857273	52859930
chr2	52988136	52988704
chr2	53190339	53192945
chr2	53437415	53437915
chr2	54083120	54085685
chr2	54435505	54438416
chr2	54857595	54858021
chr2	55435605	55437819
chr2	55438068	55438947
chr2	55480255	55480751
chr2	56454348	56455360
chr2	57102128	57103514
chr2	57114038	57117111
chr2	57123319	57124717
chr2	57180865	57182316
chr2	57237102	57239037
chr2	57374537	57375238
chr2	57613270	57615046
chr2	57698513	57699133
chr2	58173890	58175170
chr2	58356638	58358529
chr2	58477037	58477750
chr2	58551149	58551453
chr2	58552469	58553561
chr2	58564961	58566674
chr2	58567106	58569327
chr2	58642241	58642826
chr2	58799076	58799407
chr2	59160009	59160965
chr2	59161031	59163885
chr2	59202688	59203132
chr2	59258706	59259116
chr2	59510183	59510872
chr2	59522237	59523057
chr2	59611544	59614019
chr2	59828819	59829386
chr2	59881514	59883211
chr2	60036524	60037922
chr2	60090333	60090777
chr2	60118615	60119482
chr2	60124248	60126040
chr2	60208917	60211480
chr2	60221434	60221955
chr2	60283433	60284760
chr2	60309507	60310132
chr2	60382699	60383759
chr2	60717350	60717773
chr2	60722348	60723004
chr2	60880685	60882204
chr2	60961384	60963957
chr2	61401757	61403458
chr2	61453860	61454834
chr2	61493946	61494663
chr2	61592785	61594313
chr2	61655321	61657166
chr2	61711195	61713281
chr2	61986624	61987361
chr2	62046194	62048660
chr2	62088448	62089116
chr2	62147636	62148468
chr2	62338331	62338723
chr2	62357078	62357723
chr2	62361509	62361911
chr2	62411406	62412202
chr2	62457713	62458977
chr2	62630568	62631081
chr2	62645898	62646642
chr2	62663776	62665345
chr2	62717445	62718880
chr2	62940857	62941431
chr2	63181637	63182326
chr2	63182337	63185269
chr2	64074552	64076055
chr2	64096465	64097239
chr2	64097410	64099137
chr2	65021053	65023462
chr2	65170622	65171570
chr2	65237855	65239428
chr2	65363365	65364499
chr2	65413766	65415373
chr2	65564464	65567507
chr2	65620588	65623073
chr2	65657755	65658975
chr2	65668294	65670944
chr2	65691279	65691939
chr2	65792126	65792853
chr2	65817945	65819013
chr2	65832799	65833515
chr2	65845364	65848708
chr2	65853572	65854453
chr2	65859437	65861329
chr2	65896240	65897471
chr2	65908477	65909782
chr2	65920672	65921231
chr2	65930925	65932456
chr2	65932734	65933825
chr2	65940423	65941047
chr2	65949293	65949911
chr2	65953391	65954358
chr2	65979178	65980126
chr2	65994473	65995820
chr2	66040779	66042484
chr2	66123706	66125350
chr2	66177386	66178604
chr2	66178760	66179051
chr2	66191108	66192023
chr2	66255461	66257684
chr2	66407895	66410249
chr2	66439403	66441519
chr2	66633784	66635283
chr2	67446988	67447602
chr2	67462065	67462356
chr2	67514429	67517044
chr2	67564767	67567694
chr2	67822086	67822734
chr2	67846958	67847249
chr2	67847424	67848183
chr2	68348997	68351116
chr2	68404698	68405627
chr2	68419483	68419937
chr2	68435776	68436553
chr2	68470518	68472621
chr2	68860827	68864181
chr2	68896039	68896396
chr2	68907796	68908124
chr2	68975794	68976396
chr2	68981176	68982188
chr2	69024293	69025223
chr2	69037425	69037956
chr2	69175273	69175697
chr2	69205227	69206559
chr2	69585255	69586729
chr2	69586920	69587591
chr2	69634958	69635780
chr2	69646425	69648310
chr2	69712132	69714084
chr2	69722093	69724419
chr2	69777674	69778937
chr2	69788898	69790751
chr2	69822123	69824150
chr2	69860795	69862843
chr2	69884674	69886256
chr2	69896985	69899292
chr2	70060283	70060863
chr2	70096728	70097870
chr2	70108774	70109185
chr2	70126992	70128072
chr2	70210676	70211519
chr2	70214557	70215056
chr2	70474276	70475450
chr2	70508545	70509973
chr2	70561439	70562161
chr2	70592417	70592988
chr2	70629162	70630044
chr2	70661054	70663015
chr2	70704422	70705179
chr2	70823346	70826097
chr2	70835395	70836052
chr2	70858768	70859308
chr2	70900974	70902024
chr2	70934703	70935455
chr2	70938875	70939166
chr2	71039481	71040431
chr2	71054434	71056618
chr2	71191367	71192780
chr2	71194062	71194515
chr2	71211441	71212929
chr2	71225993	71226386
chr2	71252094	71252521
chr2	71356669	71357105
chr2	71366244	71368341
chr2	71388477	71390095
chr2	71452761	71454136
chr2	71529121	71529811
chr2	71545856	71547130
chr2	71580647	71581537
chr2	71598491	71598979
chr2	71629071	71630460
chr2	71774310	71774749
chr2	71786612	71788131
chr2	71872668	71874345
chr2	71918465	71918915
chr2	71980586	71981413
chr2	71981550	71983702
chr2	71988304	71989003
chr2	72015876	72016356
chr2	72039199	72039695
chr2	72054636	72055012
chr2	72206707	72207003
chr2	72235490	72236306
chr2	72285233	72286867
chr2	72372318	72372726
chr2	72475576	72477145
chr2	72493174	72493944
chr2	72529138	72530365
chr2	72629331	72629786
chr2	72812449	72813000
chr2	72978332	72981442
chr2	73213206	73215037
chr2	73271008	73271694
chr2	73290527	73291781
chr2	73311523	73313655
chr2	73379311	73379604
chr2	73385366	73387275
chr2	73428997	73429577
chr2	73439663	73440661
chr2	73528792	73530322
chr2	73550756	73551575
chr2	73560591	73562104
chr2	73566896	73567587
chr2	73572363	73573877
chr2	73584592	73586108
chr2	73595823	73597433
chr2	73604949	73605240
chr2	73605382	73605785
chr2	73626411	73626792
chr2	73631962	73632409
chr2	73655554	73656577
chr2	73656731	73658416
chr2	73659322	73660546
chr2	73740636	73741667
chr2	73745390	73746162
chr2	73774422	73776549
chr2	73875295	73875894
chr2	73891313	73893659
chr2	73909875	73911827
chr2	73985400	73986253
chr2	74063578	74064306
chr2	74066708	74067184
chr2	74128910	74129933
chr2	74300270	74301177
chr2	74577781	74579669
chr2	74762635	74763499
chr2	74825366	74827014
chr2	75054785	75055437
chr2	75137006	75138345
chr2	75150078	75150583
chr2	75244224	75244886
chr2	75245737	75246663
chr2	75549839	75550130
chr2	75603275	75604150
chr2	75605499	75605872
chr2	75658011	75660962
chr2	75702789	75703274
chr2	75704444	75705470
chr2	75730192	75730778
chr2	75757288	75757745
chr2	75777022	75777313
chr2	75780886	75781304
chr2	75831649	75833447
chr2	75929584	75930165
chr2	75938156	75939475
chr2	75964698	75965332
chr2	75981409	75982494
chr2	75988165	75989880
chr2	76028927	76030745
chr2	76057391	76057682
chr2	76070175	76071125
chr2	76323280	76323885
chr2	76324060	76324560
chr2	76337812	76339490
chr2	76369669	76371340
chr2	76405555	76408376
chr2	76438859	76439329
chr2	76442230	76442605
chr2	76469828	76470828
chr2	76606762	76607053
chr2	76618193	76618531
chr2	76647058	76648905
chr2	76672383	76673374
chr2	76674788	76676700
chr2	76970925	76971746
chr2	77056275	77057031
chr2	77169749	77170622
chr2	77171589	77172150
chr2	77268996	77269357
chr2	77279179	77281219
chr2	77341734	77342155
chr2	77519020	77520172
chr2	77589048	77589997
chr2	77619921	77620391
chr2	77642386	77642713
chr2	77701406	77703945
chr2	77708871	77709509
chr2	77726583	77727015
chr2	77758068	77759248
chr2	77777316	77777812
chr2	77796106	77796688
chr2	77814603	77814989
chr2	77815025	77817822
chr2	77826433	77826852
chr2	77840925	77841966
chr2	77863162	77863936
chr2	77944936	77946629
chr2	78048281	78049547
chr2	78868314	78868805
chr2	78869670	78871653
chr2	78887993	78888503
chr2	78959463	78960186
chr2	79255063	79256874
chr2	79309317	79310158
chr2	79370350	79371166
chr2	79410449	79410987
chr2	79428178	79429351
chr2	79453903	79456269
chr2	79496924	79497542
chr2	79511754	79512670
chr2	79634582	79637292
chr2	79646179	79646811
chr2	79891991	79892357
chr2	80126549	80127906
chr2	80128404	80130006
chr2	80314892	80316919
chr2	80356623	80357085
chr2	80412513	80412916
chr2	80446077	80448503
chr2	80578890	80582023
chr2	80594140	80594884
chr2	80616466	80618494
chr2	80638314	80639750
chr2	80869728	80870889
chr2	81108057	81108514
chr2	82051756	82055117
chr2	83622697	83623197
chr2	83643908	83646160
chr2	83723797	83725931
chr2	83812206	83815332
chr2	83940792	83941707
chr2	84386596	84387409
chr2	84423963	84424574
chr2	84424896	84425720
chr2	84504996	84505343
chr2	84551334	84551711
chr2	84647932	84651306
chr2	84669424	84671206
chr2	84676456	84679414
chr2	84707134	84707630
chr2	84713852	84715663
chr2	84715816	84716516
chr2	84726145	84728212
chr2	84733529	84737121
chr2	84742295	84744061
chr2	84773873	84775264
chr2	84798173	84799889
chr2	84810829	84811632
chr2	84826315	84828146
chr2	84839215	84840957
chr2	84865788	84867129
chr2	84872119	84872761
chr2	84883724	84884184
chr2	84884789	84885951
chr2	84887135	84888120
chr2	85036345	85038552
chr2	85047507	85051112
chr2	85061042	85061604
chr2	85065382	85066145
chr2	85196915	85199151
chr2	85760703	85760994
chr2	86020269	86020743
chr2	90294893	90295244
chr2	90474530	90475468
chr2	90480550	90481495
chr2	90490135	90490552
chr2	90498842	90499430
chr2	90517576	90517914
chr2	90523186	90523615
chr2	90525564	90527414
chr2	90578669	90581325
chr2	90614949	90615450
chr2	90667055	90668312
chr2	90678894	90680282
chr2	90729137	90729484
chr2	90744902	90747123
chr2	90782104	90784308
chr2	90846642	90848612
chr2	90870078	90870535
chr2	90871323	90872022
chr2	90885277	90887654
chr2	90903553	90905746
chr2	90916301	90918680
chr2	90940111	90942394
chr2	90964675	90966437
chr2	90977385	90977764
chr2	90987052	90987511
chr2	90990196	90990955
chr2	91018165	91018671
chr2	91053518	91055358
chr2	91068723	91071006
chr2	91077812	91078892
chr2	91101174	91102004
chr2	91114933	91115828
chr2	91120679	91121417
chr2	91179972	91183443
chr2	91189172	91189637
chr2	91194508	91195338
chr2	91201939	91204067
chr2	91216898	91217703
chr2	91236108	91237946
chr2	91255774	91258128
chr2	91264576	91266529
chr2	91399785	91400304
chr2	91436770	91437391
chr2	91443897	91444951
chr2	91457380	91459305
chr2	91480732	91481480
chr2	91517448	91518107
chr2	91526423	91527894
chr2	91537617	91538538
chr2	91648890	91651074
chr2	91652708	91653245
chr2	91709501	91711672
chr2	91729737	91731430
chr2	91779322	91779809
chr2	91875907	91876367
chr2	91905358	91905741
chr2	91921463	91924161
chr2	91947949	91948486
chr2	91949665	91950737
chr2	91961478	91963750
chr2	91973466	91974710
chr2	91974922	91976388
chr2	92007123	92009174
chr2	92023387	92024803
chr2	92058245	92060954
chr2	92182609	92183358
chr2	92183483	92184769
chr2	92185185	92186301
chr2	92198001	92199587
chr2	92234560	92235193
chr2	92273041	92274095
chr2	92278284	92279954
chr2	92296338	92296839
chr2	92374492	92376438
chr2	92387676	92389796
chr2	92391415	92392759
chr2	92399631	92401797
chr2	92431261	92434127
chr2	92442215	92442863
chr2	92456873	92460697
chr2	92484454	92485273
chr2	92485443	92486671
chr2	92496673	92497007
chr2	92499588	92500457
chr2	92528355	92530170
chr2	92599583	92602118
chr2	92608367	92608658
chr2	92663890	92664474
chr2	92672262	92672923
chr2	92712251	92712754
chr2	92904267	92904856
chr2	92914768	92918266
chr2	92924786	92925231
chr2	92926732	92927549
chr2	92934523	92934966
chr2	92962435	92962787
chr2	92988236	92988728
chr2	93014182	93015564
chr2	93030181	93030658
chr2	93044503	93046785
chr2	93069047	93069421
chr2	93084215	93084708
chr2	93085228	93086077
chr2	93179609	93180866
chr2	93187131	93189289
chr2	93333454	93335320
chr2	93377614	93378280
chr2	93462081	93462913
chr2	93469987	93470555
chr2	93474920	93475467
chr2	93681721	93682336
chr2	93821224	93822843
chr2	93849042	93850421
chr2	93928025	93928466
chr2	93938596	93938887
chr2	93954695	93957411
chr2	93976040	93977419
chr2	94002503	94002998
chr2	94009651	94011458
chr2	94049383	94050081
chr2	94122030	94123162
chr2	94138799	94139366
chr2	94148201	94148781
chr2	94156823	94158709
chr2	94177920	94179278
chr2	94219593	94219976
chr2	94240392	94242564
chr2	94245366	94247300
chr2	94263330	94265424
chr2	94272923	94274143
chr2	94336113	94336853
chr2	94397814	94399449
chr2	94404930	94407817
chr2	94429803	94430181
chr2	94436272	94438270
chr2	94470587	94470946
chr2	95231906	95232642
chr2	96317340	96320546
chr2	96334315	96335334
chr2	97466490	97466857
chr2	97467010	97467713
chr2	97468159	97469151
chr2	97469317	97469824
chr2	97470649	97471419
chr2	97471885	97472528
chr2	97478184	97479268
chr2	98662152	98662964
chr2	98666217	98667504
chr2	101598300	101599087
chr2	101599486	101600730
chr2	101627868	101629516
chr2	101648957	101649519
chr2	101652231	101653252
chr2	101677901	101679701
chr2	101687869	101688506
chr2	101796743	101798424
chr2	101885830	101887338
chr2	101905880	101906471
chr2	101935388	101935911
chr2	102094456	102095157
chr2	102118816	102119647
chr2	102134370	102134814
chr2	102184829	102186800
chr2	102205622	102206693
chr2	102259138	102259624
chr2	102384171	102384600
chr2	102399251	102399736
chr2	102399889	102401734
chr2	102407179	102408123
chr2	102449597	102452274
chr2	102549469	102552138
chr2	102599110	102599782
chr2	102610421	102610877
chr2	102658287	102660745
chr2	102661008	102661611
chr2	102677414	102677895
chr2	102685725	102686208
chr2	102686232	102687300
chr2	103072242	103074772
chr2	103347540	103347914
chr2	103439865	103440295
chr2	103483765	103485797
chr2	103565158	103567591
chr2	103567707	103568267
chr2	103760257	103762250
chr2	103788866	103789338
chr2	103795588	103798329
chr2	103969042	103971288
chr2	104027472	104029979
chr2	104069694	104070603
chr2	104095505	104096832
chr2	104122283	104123604
chr2	104185797	104186088
chr2	104191576	104192329
chr2	104211762	104212369
chr2	104388297	104388773
chr2	104407267	104411269
chr2	104444609	104445240
chr2	104466971	104467711
chr2	104492825	104495289
chr2	104572489	104573498
chr2	104589637	104592354
chr2	104710643	104712899
chr2	104742345	104743541
chr2	104815508	104818122
chr2	104848901	104850306
chr2	104990882	104991475
chr2	105015967	105017667
chr2	105244458	105244963
chr2	105370175	105371606
chr2	105398393	105400024
chr2	105467395	105468094
chr2	105675319	105675812
chr2	105676014	105676591
chr2	105687945	105688634
chr2	105903696	105905417
chr2	106002313	106004125
chr2	106194455	106195231
chr2	106431067	106432390
chr2	106649159	106651264
chr2	106692653	106695922
chr2	106961734	106962285
chr2	106973043	106974808
chr2	107290237	107293603
chr2	108813188	108813566
chr2	109277587	109278560
chr2	109279922	109281495
chr2	109673624	109674416
chr2	109676064	109676865
chr2	109677072	109677891
chr2	109692305	109695266
chr2	109890334	109892341
chr2	109917288	109919736
chr2	109951894	109952489
chr2	109953162	109954259
chr2	109955906	109956589
chr2	110008641	110009112
chr2	110016878	110018828
chr2	110361498	110361953
chr2	110362105	110363599
chr2	110839235	110840951
chr2	110948147	110950632
chr2	112238814	112241596
chr2	112249168	112250821
chr2	112261883	112263148
chr2	112265400	112268223
chr2	112284050	112285118
chr2	112296294	112297032
chr2	112366804	112368982
chr2	112378785	112380817
chr2	112443501	112443821
chr2	112454269	112456621
chr2	112492184	112494080
chr2	112501127	112501610
chr2	112533540	112533892
chr2	112534140	112535373
chr2	112591059	112591835
chr2	112801273	112801745
chr2	113215912	113217888
chr2	113302330	113303076
chr2	113326981	113329236
chr2	113756997	113759266
chr2	113826719	113829318
chr2	113847956	113849631
chr2	114012736	114014832
chr2	114167794	114168678
chr2	114173841	114175602
chr2	114200145	114201885
chr2	114259358	114261021
chr2	114411123	114412753
chr2	114653943	114655308
chr2	114853871	114854733
chr2	115581229	115582567
chr2	115854612	115855607
chr2	115855789	115856526
chr2	115961063	115961722
chr2	116008558	116009649
chr2	116020354	116020800
chr2	116063810	116064167
chr2	116069161	116069829
chr2	116071771	116072276
chr2	116075361	116076455
chr2	116817742	116818134
chr2	116893241	116894510
chr2	116899404	116901003
chr2	116913729	116914872
chr2	116974945	116976434
chr2	117017594	117019265
chr2	117120945	117121631
chr2	117122546	117124129
chr2	117141012	117141475
chr2	117177008	117177526
chr2	117180133	117180756
chr2	117195273	117195974
chr2	117231201	117232099
chr2	117249188	117250830
chr2	117263626	117264259
chr2	117312289	117313461
chr2	117333090	117333480
chr2	117340172	117340995
chr2	117341224	117343324
chr2	117381697	117382212
chr2	117387136	117387782
chr2	118110487	118112354
chr2	118256260	118257551
chr2	118307457	118308578
chr2	118372118	118374497
chr2	118388157	118389823
chr2	118448220	118448608
chr2	118477881	118480176
chr2	118548663	118550059
chr2	118553915	118554942
chr2	118597831	118598879
chr2	118663294	118665277
chr2	118666026	118666601
chr2	118676624	118678018
chr2	118685146	118685601
chr2	118701803	118704219
chr2	118713996	118715077
chr2	118745300	118748012
chr2	118761549	118762838
chr2	118779365	118781262
chr2	118813673	118815011
chr2	118861605	118862976
chr2	118882658	118883948
chr2	118896133	118897207
chr2	118900658	118901663
chr2	118901710	118903685
chr2	118914337	118915347
chr2	118925990	118927588
chr2	118975611	118977064
chr2	119028321	119029655
chr2	119034786	119035801
chr2	119040986	119041323
chr2	119046169	119048185
chr2	119112117	119113403
chr2	119155812	119157696
chr2	119166882	119168202
chr2	119189008	119189730
chr2	119207661	119209908
chr2	119238183	119238647
chr2	119250676	119251269
chr2	119270241	119271551
chr2	119288196	119289980
chr2	119325433	119327811
chr2	119337480	119338560
chr2	119350444	119352488
chr2	119476389	119479061
chr2	119520384	119520889
chr2	119547006	119549000
chr2	119594036	119596585
chr2	119617745	119619112
chr2	119661741	119663487
chr2	119674331	119676523
chr2	119690288	119690827
chr2	119721215	119721742
chr2	119741857	119745344
chr2	119757508	119759372
chr2	119786526	119788201
chr2	119798964	119801526
chr2	119841714	119842744
chr2	119872106	119873893
chr2	119896934	119898840
chr2	119908780	119909237
chr2	119971929	119973975
chr2	119988714	119989428
chr2	120011502	120012016
chr2	120026999	120028477
chr2	120068513	120069997
chr2	120075942	120076887
chr2	120153625	120155048
chr2	120243094	120245823
chr2	120280152	120280622
chr2	120351436	120353312
chr2	120402969	120405332
chr2	120414854	120415339
chr2	120450784	120451247
chr2	120504016	120504528
chr2	120562893	120564116
chr2	120567062	120568684
chr2	120589809	120590529
chr2	120607849	120610618
chr2	120628510	120630292
chr2	120729187	120732022
chr2	120848757	120851274
chr2	120867186	120867909
chr2	120928702	120929219
chr2	120969640	120971319
chr2	120976722	120978408
chr2	121008090	121009877
chr2	121139232	121141565
chr2	121169577	121172157
chr2	121195118	121195995
chr2	121206971	121207267
chr2	121213302	121213946
chr2	121223755	121224244
chr2	121270119	121272258
chr2	121288541	121290709
chr2	121294561	121296446
chr2	121296685	121297953
chr2	121353965	121355688
chr2	121358105	121359913
chr2	121396470	121397454
chr2	121412764	121414082
chr2	121414101	121416009
chr2	121442414	121443291
chr2	121448423	121450687
chr2	121456686	121458141
chr2	121473128	121474816
chr2	121505803	121507670
chr2	121509295	121510001
chr2	121571447	121572026
chr2	121588258	121588719
chr2	121621369	121621749
chr2	121675758	121676378
chr2	121711685	121712398
chr2	121713815	121714603
chr2	121803726	121804372
chr2	121805551	121807781
chr2	121832279	121832772
chr2	121859434	121859959
chr2	121866031	121868837
chr2	121955279	121957536
chr2	122027740	122029967
chr2	122117318	122119159
chr2	122147235	122149261
chr2	122163936	122164741
chr2	122233816	122235514
chr2	122243481	122244241
chr2	122301242	122302218
chr2	122337087	122337928
chr2	122348037	122349591
chr2	122366873	122369948
chr2	122374802	122375361
chr2	122375680	122376704
chr2	122377607	122378731
chr2	122467003	122468306
chr2	122610651	122611868
chr2	122630202	122632065
chr2	122637573	122638181
chr2	122681114	122681553
chr2	122700601	122703293
chr2	122737923	122739746
chr2	122753468	122754438
chr2	122764855	122766163
chr2	122969166	122969628
chr2	123619377	123619668
chr2	123754070	123754748
chr2	124089691	124092193
chr2	124100669	124101544
chr2	124235250	124236058
chr2	124602612	124603387
chr2	124609603	124611499
chr2	124611827	124613033
chr2	124928078	124928638
chr2	125031368	125032877
chr2	125121649	125124030
chr2	125135656	125137590
chr2	125246702	125248964
chr2	125444195	125444623
chr2	125504720	125506545
chr2	125624205	125625727
chr2	125659862	125660692
chr2	125672545	125674819
chr2	125723336	125725006
chr2	125731591	125732555
chr2	125781163	125783266
chr2	125801307	125802361
chr2	125857841	125859751
chr2	125865757	125867550
chr2	125892906	125893643
chr2	126151589	126153140
chr2	126552341	126553962
chr2	126673863	126676816
chr2	126706826	126708714
chr2	126775991	126776440
chr2	126874690	126876998
chr2	126914030	126914477
chr2	126931701	126933571
chr2	127008444	127010091
chr2	127035040	127035834
chr2	127070094	127071580
chr2	127133357	127134864
chr2	127142594	127144019
chr2	127182595	127183524
chr2	127207697	127209579
chr2	127246987	127249507
chr2	127269484	127271929
chr2	127335748	127337544
chr2	127362599	127363541
chr2	127363758	127365004
chr2	127443501	127444998
chr2	127462521	127463110
chr2	127482320	127483594
chr2	127507043	127507752
chr2	127519064	127522080
chr2	127558949	127560259
chr2	127583973	127585189
chr2	127586845	127588346
chr2	127655829	127656618
chr2	127773896	127774514
chr2	127788310	127789568
chr2	127791550	127792795
chr2	127831491	127832559
chr2	127894941	127895372
chr2	128125448	128128330
chr2	128309757	128310320
chr2	128312254	128312712
chr2	128678903	128679296
chr2	128686121	128688107
chr2	128698018	128699576
chr2	128817469	128819449
chr2	128863550	128864729
chr2	128892026	128892990
chr2	128943213	128944398
chr2	128966304	128968257
chr2	128968335	128969025
chr2	128979697	128980159
chr2	128984579	128985246
chr2	129038406	129039899
chr2	129065395	129067783
chr2	129100842	129101911
chr2	129128990	129130595
chr2	129197640	129200766
chr2	129240658	129241246
chr2	129258623	129259196
chr2	129296775	129298085
chr2	129502812	129503434
chr2	129563844	129564405
chr2	129573585	129575096
chr2	129592297	129593018
chr2	129593102	129595991
chr2	129606140	129606756
chr2	129623616	129624146
chr2	129698700	129700491
chr2	129734177	129734777
chr2	129800172	129802988
chr2	129814737	129815892
chr2	129821130	129822380
chr2	129864795	129865692
chr2	129874423	129875348
chr2	129908679	129909757
chr2	129914382	129914928
chr2	130177204	130180055
chr2	130273349	130275411
chr2	130283386	130285034
chr2	130291304	130291747
chr2	130294450	130296539
chr2	130397175	130398822
chr2	130423528	130425493
chr2	130449324	130452533
chr2	130491810	130492145
chr2	130496035	130496712
chr2	130563266	130565100
chr2	130628815	130630293
chr2	130640625	130643303
chr2	130663590	130664986
chr2	130667092	130668700
chr2	130696577	130698046
chr2	130831627	130832361
chr2	130838266	130841310
chr2	130905399	130907812
chr2	130914931	130915346
chr2	131040260	131042152
chr2	131053836	131055091
chr2	131158432	131161041
chr2	131174266	131175025
chr2	131177921	131180650
chr2	131186280	131187964
chr2	131204207	131204785
chr2	131209785	131211636
chr2	131233434	131234855
chr2	131261594	131264344
chr2	131351285	131353518
chr2	131422746	131423644
chr2	131491458	131493385
chr2	131509675	131510478
chr2	131545569	131547415
chr2	131559916	131561592
chr2	131562233	131562887
chr2	131651136	131651629
chr2	131748345	131749389
chr2	131840400	131841249
chr2	131846603	131848487
chr2	131909852	131913192
chr2	131955202	131955809
chr2	131970888	131971389
chr2	131995687	131996408
chr2	132028510	132030717
chr2	132110776	132111782
chr2	132134561	132135770
chr2	132143601	132146254
chr2	132240464	132241017
chr2	132246819	132248389
chr2	132252293	132254015
chr2	132262863	132265328
chr2	132291305	132292832
chr2	132384203	132385623
chr2	132575753	132576514
chr2	132576769	132578555
chr2	132686506	132687859
chr2	132715346	132716108
chr2	132738857	132739307
chr2	132741829	132742913
chr2	132751271	132752143
chr2	132780956	132782600
chr2	132783323	132785250
chr2	132814963	132816850
chr2	132846314	132848671
chr2	132879014	132880112
chr2	132945328	132945920
chr2	133289409	133289942
chr2	133437036	133438078
chr2	133551849	133553475
chr2	133553797	133555024
chr2	134473786	134474077
chr2	134641269	134644395
chr2	134786006	134788079
chr2	135329826	135330624
chr2	135658378	135661049
chr2	135717286	135718307
chr2	135808060	135808516
chr2	135957510	135959121
chr2	135996931	135998057
chr2	136050805	136052181
chr2	136057696	136060241
chr2	136108541	136108845
chr2	136148753	136150483
chr2	136301511	136301899
chr2	136385801	136388391
chr2	136402567	136403234
chr2	136531957	136532914
chr2	136648561	136649267
chr2	136678586	136679950
chr2	136713878	136715005
chr2	136715321	136717043
chr2	136750844	136751148
chr2	136752404	136753116
chr2	136854720	136855224
chr2	136890302	136892983
chr2	137082736	137083695
chr2	137114053	137117362
chr2	138033279	138034415
chr2	138047569	138048736
chr2	138085080	138085954
chr2	138256135	138258432
chr2	138277445	138278700
chr2	138278714	138280982
chr2	138281474	138282174
chr2	138617511	138617910
chr2	139072185	139072647
chr2	139676874	139679173
chr2	140065796	140067488
chr2	140169750	140171936
chr2	140202442	140203157
chr2	140394838	140397173
chr2	140667752	140671515
chr2	140774603	140775427
chr2	141230677	141231352
chr2	141288899	141289230
chr2	141434608	141435707
chr2	142253597	142254209
chr2	142255488	142255870
chr2	142815428	142815962
chr2	142900475	142902122
chr2	142902611	142903813
chr2	143062541	143064125
chr2	143545191	143545815
chr2	143546520	143548460
chr2	143548511	143549674
chr2	143634667	143635415
chr2	143695996	143696646
chr2	143796077	143796808
chr2	143851219	143852164
chr2	143862147	143863463
chr2	143914156	143916797
chr2	144009994	144011718
chr2	144164250	144166402
chr2	144171958	144172909
chr2	144224560	144224954
chr2	144269369	144271341
chr2	144300006	144300577
chr2	144330010	144332204
chr2	144368183	144370279
chr2	144458498	144460094
chr2	144464804	144465552
chr2	144466139	144466627
chr2	144525794	144528505
chr2	144549896	144550948
chr2	144555288	144557013
chr2	144593788	144595037
chr2	144599669	144601123
chr2	145166959	145169831
chr2	145282959	145283401
chr2	145674547	145676359
chr2	145785612	145786896
chr2	145832164	145832823
chr2	145859883	145862173
chr2	145902923	145905196
chr2	145933796	145935168
chr2	146045224	146045895
chr2	146221110	146224072
chr2	146258932	146259465
chr2	146278938	146279890
chr2	146280019	146280528
chr2	146510306	146512554
chr2	146745159	146746190
chr2	146834597	146835481
chr2	146855422	146856947
chr2	146958410	146959771
chr2	147012211	147014247
chr2	147177974	147178287
chr2	147194534	147195169
chr2	147454328	147455257
chr2	147584971	147585586
chr2	147876329	147877400
chr2	148111762	148112365
chr2	148162044	148162564
chr2	148394872	148396964
chr2	148397097	148398667
chr2	148671924	148673618
chr2	148680065	148682170
chr2	148729583	148732760
chr2	148751976	148752515
chr2	148872737	148873491
chr2	148873701	148875774
chr2	149830052	149832774
chr2	150135782	150137093
chr2	150217635	150219283
chr2	150310941	150312133
chr2	150362234	150363395
chr2	150450237	150452101
chr2	150607264	150609376
chr2	150660655	150661120
chr2	150666917	150668598
chr2	150674888	150675221
chr2	150688022	150688960
chr2	150748870	150750539
chr2	150775501	150776351
chr2	150786252	150788460
chr2	150836749	150837182
chr2	150869407	150869989
chr2	150883517	150884139
chr2	150902310	150905277
chr2	150909451	150910111
chr2	151008141	151009663
chr2	151037784	151040094
chr2	151494067	151495549
chr2	151541871	151545259
chr2	151574919	151575220
chr2	151575455	151576750
chr2	151605041	151605724
chr2	151621641	151622190
chr2	151628836	151630270
chr2	151630386	151632313
chr2	151632313	151632794
chr2	151669922	151670889
chr2	151701661	151703530
chr2	151713416	151713707
chr2	151715323	151715899
chr2	151739823	151741874
chr2	151748188	151748846
chr2	151970700	151971296
chr2	151973354	151974112
chr2	151979059	151980525
chr2	151994389	151995123
chr2	152029140	152030196
chr2	152048148	152049421
chr2	152080641	152081463
chr2	152081605	152083515
chr2	152093469	152093766
chr2	152104900	152106883
chr2	152114513	152114931
chr2	152143377	152144329
chr2	152144399	152145129
chr2	152226282	152228600
chr2	152293195	152295174
chr2	152331464	152333200
chr2	152343250	152344712
chr2	152363482	152364098
chr2	152375236	152377197
chr2	152395261	152399298
chr2	152405748	152406905
chr2	152412900	152415418
chr2	152426848	152428191
chr2	152436779	152437969
chr2	152450554	152450970
chr2	152553900	152554742
chr2	152653598	152655065
chr2	152669170	152672355
chr2	152678432	152678894
chr2	152686505	152688153
chr2	152693069	152693878
chr2	152696377	152697374
chr2	152707002	152708185
chr2	152734635	152737234
chr2	152739231	152739835
chr2	152785620	152786016
chr2	152794407	152795151
chr2	152804398	152805924
chr2	152810673	152811119
chr2	152828138	152831649
chr2	152847439	152848617
chr2	152883895	152884797
chr2	152913958	152915041
chr2	152942657	152943939
chr2	152950236	152952390
chr2	152961925	152962946
chr2	153013656	153015734
chr2	153031170	153033970
chr2	153080927	153081621
chr2	153107319	153107750
chr2	153107875	153109029
chr2	153160627	153162595
chr2	153224712	153226224
chr2	153239635	153240205
chr2	153240413	153242405
chr2	153290797	153292889
chr2	153314023	153314424
chr2	153344846	153348389
chr2	153427329	153427872
chr2	153443452	153446355
chr2	153471034	153472518
chr2	153483447	153483868
chr2	153491593	153493550
chr2	153508784	153509858
chr2	153515501	153516073
chr2	153527206	153530504
chr2	153560461	153561485
chr2	153586447	153587063
chr2	153610795	153611477
chr2	153631731	153633247
chr2	153648932	153650397
chr2	153668657	153669374
chr2	153740790	153743175
chr2	153778820	153779409
chr2	154371836	154373149
chr2	154406513	154408326
chr2	154426352	154427654
chr2	154435812	154438047
chr2	154455672	154456224
chr2	154459888	154460421
chr2	154517381	154518040
chr2	154543737	154544052
chr2	154548983	154550401
chr2	154557083	154559272
chr2	154568617	154570579
chr2	154583768	154585310
chr2	154602820	154604277
chr2	154612711	154614479
chr2	154656532	154659197
chr2	154669626	154670665
chr2	154677135	154678138
chr2	154702794	154703599
chr2	154712286	154712653
chr2	154789964	154792859
chr2	154817573	154818201
chr2	154864627	154865008
chr2	154891240	154893490
chr2	155018730	155020187
chr2	155050223	155051717
chr2	155073323	155075327
chr2	155133070	155134856
chr2	155235720	155238076
chr2	155276239	155277792
chr2	155277888	155278192
chr2	155356535	155358447
chr2	155380894	155381964
chr2	155382136	155383665
chr2	155472318	155474679
chr2	155512490	155512962
chr2	155513023	155515247
chr2	155517637	155518838
chr2	155540743	155541477
chr2	155591672	155593276
chr2	155613115	155614018
chr2	155628905	155630140
chr2	155642069	155642514
chr2	155675095	155675723
chr2	155690864	155692505
chr2	155728189	155729876
chr2	155764650	155765271
chr2	155774522	155777515
chr2	155784750	155785381
chr2	155817984	155819551
chr2	155825819	155827879
chr2	155929009	155930719
chr2	155945047	155945600
chr2	155955815	155957586
chr2	155974007	155974541
chr2	156007495	156009047
chr2	156064916	156066194
chr2	156066322	156066849
chr2	156079785	156080316
chr2	156084785	156085560
chr2	156109942	156112242
chr2	156143208	156145567
chr2	156153352	156154194
chr2	156178524	156181411
chr2	156195870	156197849
chr2	156202606	156203513
chr2	156241583	156242145
chr2	156256924	156257496
chr2	156278250	156279104
chr2	156311555	156313442
chr2	156323826	156324981
chr2	156332734	156333185
chr2	156368764	156369204
chr2	156391529	156392291
chr2	156392817	156393684
chr2	156400674	156401555
chr2	156407891	156408738
chr2	156420266	156423053
chr2	156459841	156460921
chr2	156469633	156470005
chr2	156475076	156478039
chr2	156518442	156518751
chr2	156538881	156539287
chr2	156547091	156548649
chr2	156563157	156564015
chr2	156580841	156581977
chr2	156584932	156585286
chr2	156612856	156615726
chr2	156653751	156654426
chr2	156665082	156665644
chr2	156720315	156723263
chr2	156741244	156741647
chr2	156741667	156742181
chr2	156839782	156841651
chr2	156861738	156864505
chr2	156937747	156938348
chr2	156961231	156961850
chr2	156962116	156962756
chr2	156990024	156992363
chr2	157006373	157007665
chr2	157048526	157049300
chr2	157049636	157050161
chr2	157058309	157059349
chr2	157077234	157079955
chr2	157087023	157087525
chr2	157099968	157100515
chr2	157134232	157135689
chr2	157170139	157170585
chr2	157203582	157205549
chr2	157259652	157260156
chr2	157278740	157280276
chr2	157287291	157287836
chr2	157306057	157307223
chr2	157347112	157348310
chr2	157367162	157368910
chr2	157423667	157425770
chr2	157464822	157465197
chr2	157482418	157483130
chr2	157537039	157537413
chr2	157559574	157560323
chr2	157564803	157567210
chr2	157635630	157636167
chr2	157736906	157738595
chr2	157747373	157748371
chr2	157751756	157752217
chr2	157801281	157802049
chr2	157859370	157859943
chr2	157861642	157861933
chr2	157874803	157875377
chr2	157877889	157878197
chr2	157914001	157917203
chr2	157926446	157927824
chr2	157943100	157944816
chr2	158027815	158030435
chr2	158228670	158229872
chr2	158302519	158302842
chr2	158360298	158362097
chr2	158375861	158378093
chr2	158409384	158411639
chr2	158524929	158525620
chr2	158539348	158540101
chr2	158546547	158547241
chr2	158555672	158556622
chr2	158609652	158610011
chr2	158613120	158613667
chr2	158616225	158617014
chr2	158624603	158626710
chr2	158666887	158669794
chr2	158682236	158682548
chr2	158687285	158688391
chr2	158706934	158707321
chr2	158723672	158724002
chr2	158743346	158744003
chr2	158744720	158745466
chr2	158767526	158768929
chr2	158793699	158795710
chr2	158802900	158803818
chr2	158910732	158911737
chr2	160366641	160367972
chr2	160451225	160452303
chr2	160645567	160647694
chr2	160647764	160649371
chr2	160730496	160733670
chr2	160872008	160873892
chr2	160880570	160881263
chr2	160887222	160888613
chr2	160911443	160912749
chr2	161094688	161095326
chr2	161107394	161110552
chr2	161138611	161139812
chr2	161154292	161155041
chr2	161177083	161178287
chr2	161338911	161339780
chr2	161498281	161499439
chr2	161510523	161511728
chr2	162311576	162311920
chr2	162623805	162624544
chr2	162658753	162661366
chr2	162661599	162662208
chr2	162698083	162698836
chr2	162824800	162825250
chr2	162853604	162853944
chr2	162889670	162890303
chr2	162930577	162933011
chr2	162942679	162944481
chr2	163016549	163018466
chr2	163048188	163048761
chr2	163054074	163055044
chr2	163122126	163122542
chr2	163143197	163143958
chr2	163203146	163206046
chr2	163225342	163226089
chr2	163226834	163227378
chr2	163232246	163232692
chr2	163243972	163244736
chr2	163253490	163254162
chr2	163284868	163286046
chr2	163288900	163289590
chr2	163309090	163309875
chr2	163339094	163340146
chr2	163340295	163340731
chr2	163418341	163420967
chr2	163437846	163440340
chr2	163458675	163460078
chr2	163471448	163472948
chr2	163535014	163535402
chr2	163601903	163603496
chr2	163624384	163624854
chr2	163643533	163645584
chr2	163658158	163659887
chr2	163675133	163675878
chr2	163685768	163686529
chr2	163718700	163719465
chr2	163752694	163753125
chr2	163838128	163838562
chr2	163854675	163854991
chr2	163858275	163859297
chr2	163883334	163883785
chr2	163900001	163900564
chr2	163916100	163918749
chr2	163919066	163919652
chr2	163939133	163940615
chr2	163994517	163997310
chr2	164047355	164048373
chr2	164069825	164071516
chr2	164074145	164075311
chr2	164126429	164127044
chr2	164137216	164138432
chr2	164141766	164142873
chr2	164168196	164169214
chr2	164170104	164171337
chr2	164388849	164390081
chr2	164400444	164400921
chr2	164425585	164426427
chr2	164442654	164443774
chr2	164456963	164457441
chr2	164460736	164462690
chr2	164485556	164488626
chr2	164496467	164498357
chr2	164518339	164518794
chr2	164550027	164550831
chr2	164563453	164564152
chr2	164745057	164747254
chr2	164769318	164770556
chr2	164785206	164787311
chr2	164803891	164806008
chr2	164822604	164824246
chr2	164832568	164835037
chr2	164856229	164858043
chr2	164878334	164880896
chr2	164886228	164887108
chr2	164909813	164912635
chr2	164924375	164924850
chr2	164938312	164939871
chr2	164953132	164954010
chr2	164960592	164962329
chr2	164967586	164968523
chr2	164969229	164971765
chr2	164994618	164995972
chr2	165025944	165026339
chr2	165033179	165035278
chr2	165042693	165043884
chr2	165070602	165071007
chr2	165072982	165074276
chr2	165074868	165075372
chr2	165167136	165167817
chr2	165201425	165202810
chr2	165215743	165216729
chr2	165221780	165222422
chr2	165232975	165235462
chr2	165242471	165242838
chr2	165265999	165267179
chr2	165286292	165288632
chr2	165316439	165317503
chr2	165320568	165320923
chr2	165324372	165327531
chr2	165351833	165352453
chr2	165363788	165364772
chr2	165375374	165376359
chr2	165386983	165388473
chr2	165472649	165473502
chr2	165486830	165487304
chr2	165492234	165494167
chr2	165512011	165512314
chr2	165529107	165529549
chr2	165563172	165563957
chr2	165594677	165595837
chr2	165825478	165826617
chr2	165856132	165856456
chr2	165857915	165858711
chr2	165874943	165875337
chr2	165877568	165878354
chr2	165878795	165879897
chr2	165986813	165987661
chr2	165992177	165994235
chr2	166000697	166001128
chr2	166030513	166031652
chr2	166051978	166052436
chr2	166135779	166136094
chr2	166136371	166136805
chr2	166153603	166155828
chr2	166236311	166236780
chr2	166271508	166271916
chr2	166563785	166564656
chr2	166574673	166575423
chr2	166592495	166593336
chr2	166663596	166664038
chr2	166667803	166668659
chr2	166712429	166714576
chr2	166752216	166753089
chr2	166785596	166787225
chr2	166793156	166794748
chr2	166805107	166807093
chr2	166818496	166818930
chr2	166843528	166843904
chr2	166905640	166907567
chr2	166956692	166957179
chr2	166964737	166965162
chr2	166994702	166996982
chr2	167004281	167004768
chr2	167014765	167016490
chr2	167061190	167063265
chr2	167063390	167064447
chr2	167070911	167072312
chr2	167078692	167080116
chr2	167123497	167123861
chr2	167129337	167130053
chr2	167137059	167137731
chr2	167144618	167145445
chr2	167155401	167156560
chr2	167176908	167177505
chr2	167189022	167191262
chr2	167201333	167202870
chr2	167218938	167219595
chr2	167240018	167241075
chr2	167336953	167337432
chr2	167347467	167350053
chr2	167420691	167422675
chr2	167459381	167459845
chr2	167475799	167476406
chr2	167490799	167493846
chr2	167503008	167504899
chr2	167537469	167538542
chr2	167630494	167632842
chr2	167650654	167651262
chr2	167659780	167662298
chr2	167688361	167691382
chr2	167777336	167778008
chr2	167887409	167888199
chr2	167894911	167895908
chr2	167924532	167925788
chr2	167931737	167934345
chr2	167942139	167943191
chr2	167943329	167943787
chr2	167951242	167951770
chr2	168050139	168050913
chr2	168072991	168073444
chr2	168080410	168082614
chr2	168106652	168107374
chr2	168117116	168118554
chr2	168136990	168137713
chr2	168173027	168173388
chr2	168190006	168190556
chr2	168204749	168207698
chr2	168228957	168231614
chr2	168279677	168281741
chr2	168472843	168473433
chr2	168479689	168480982
chr2	168524808	168526335
chr2	168545721	168546210
chr2	168588918	168590539
chr2	168599825	168600459
chr2	168600605	168602160
chr2	168678980	168679921
chr2	168684503	168684819
chr2	168694686	168694977
chr2	168695854	168696361
chr2	168712005	168713509
chr2	168740577	168742809
chr2	168840179	168840826
chr2	168911755	168913360
chr2	168954074	168956076
chr2	169061627	169062098
chr2	169158284	169159455
chr2	169296788	169297347
chr2	169297703	169298344
chr2	169621093	169621749
chr2	169632397	169634512
chr2	169641334	169642131
chr2	169790356	169791270
chr2	169892330	169893197
chr2	169929520	169930371
chr2	169961332	169962668
chr2	169996001	169996614
chr2	169996902	169997337
chr2	170002589	170004081
chr2	170130649	170131848
chr2	170133057	170133932
chr2	170153418	170154188
chr2	170154834	170155732
chr2	170184249	170185376
chr2	170219234	170220380
chr2	170220819	170221366
chr2	170287096	170287883
chr2	170318838	170319945
chr2	170323731	170324445
chr2	170401104	170401616
chr2	170405087	170405400
chr2	170511196	170512847
chr2	170539307	170539819
chr2	170630767	170631158
chr2	170645949	170646285
chr2	170661870	170663029
chr2	170731306	170733917
chr2	170760751	170761328
chr2	170767005	170768047
chr2	170945724	170946498
chr2	172041017	172043815
chr2	172248138	172248753
chr2	172270388	172271085
chr2	172345221	172346928
chr2	172370238	172372104
chr2	172439830	172442031
chr2	172788621	172788912
chr2	172862847	172863914
chr2	172939203	172941015
chr2	172999713	173001401
chr2	173019541	173020189
chr2	173021582	173022840
chr2	173232817	173233270
chr2	173234718	173235262
chr2	173244965	173245986
chr2	173249041	173249773
chr2	173274300	173277359
chr2	173300369	173301237
chr2	173306962	173307363
chr2	173342949	173343426
chr2	173365287	173366143
chr2	173406624	173407184
chr2	173585537	173587165
chr2	173658859	173660652
chr2	173737076	173738638
chr2	173823842	173824396
chr2	174075825	174077760
chr2	174109637	174111082
chr2	174239464	174239832
chr2	174294177	174295215
chr2	174327756	174328408
chr2	174328874	174331100
chr2	174415402	174416763
chr2	174438048	174439433
chr2	174462920	174464441
chr2	174471990	174473653
chr2	174532852	174533143
chr2	174598535	174600670
chr2	174673018	174674770
chr2	174858657	174859152
chr2	175141110	175142130
chr2	176707934	176708948
chr2	177205929	177206793
chr2	177464725	177465742
chr2	177497865	177499021
chr2	177758956	177759568
chr2	177838686	177839215
chr2	177839548	177840963
chr2	177956399	177957468
chr2	178022961	178024258
chr2	178077792	178078313
chr2	178118771	178120210
chr2	178120922	178121791
chr2	178141404	178141877
chr2	178142071	178145209
chr2	178154312	178154825
chr2	178158549	178158931
chr2	178166191	178166981
chr2	178174578	178176074
chr2	178192917	178193598
chr2	178194660	178195266
chr2	178197435	178197910
chr2	178204049	178204679
chr2	178249880	178250177
chr2	178265392	178265959
chr2	178304617	178305150
chr2	178321118	178321415
chr2	178327216	178327987
chr2	178329779	178330181
chr2	178413199	178415750
chr2	178507820	178508470
chr2	178581226	178581603
chr2	179093903	179094194
chr2	179277130	179277826
chr2	179442032	179444222
chr2	179530538	179530829
chr2	179648363	179649346
chr2	179679634	179680282
chr2	179813615	179814026
chr2	179816853	179817839
chr2	179856272	179857627
chr2	179916939	179917731
chr2	179947234	179948042
chr2	179974237	179975565
chr2	179976101	179976587
chr2	179976717	179977981
chr2	180024398	180028042
chr2	180041102	180043981
chr2	180050551	180051302
chr2	180070091	180071682
chr2	180102874	180105171
chr2	180118486	180120512
chr2	180126170	180126670
chr2	180170937	180173126
chr2	180185142	180185588
chr2	180224863	180226201
chr2	180251153	180251609
chr2	180256160	180258441
chr2	180271682	180274078
chr2	180385350	180387299
chr2	180455720	180457356
chr2	180469941	180470241
chr2	180472912	180473346
chr2	180488160	180488859
chr2	180499402	180500973
chr2	180539902	180540193
chr2	180561571	180562311
chr2	180582579	180584345
chr2	180588676	180590753
chr2	180597550	180598045
chr2	180598175	180598840
chr2	180691875	180692297
chr2	180692376	180692941
chr2	180700588	180702758
chr2	180708518	180711353
chr2	180723620	180725912
chr2	180734579	180735184
chr2	180745059	180745674
chr2	180823749	180824915
chr2	180826147	180826472
chr2	180854177	180855136
chr2	180861072	180861942
chr2	180879321	180880328
chr2	180891011	180893099
chr2	180893636	180894031
chr2	180894235	180894616
chr2	180919556	180921499
chr2	180953736	180955409
chr2	180966195	180968389
chr2	180987837	180988303
chr2	180991853	180992299
chr2	181037791	181039940
chr2	181051210	181051575
chr2	181132981	181135657
chr2	181142733	181143908
chr2	181154366	181156550
chr2	181156561	181157533
chr2	181186407	181188406
chr2	181212563	181213470
chr2	181219170	181220439
chr2	181286806	181288758
chr2	181311534	181314951
chr2	181319195	181320454
chr2	181364403	181366884
chr2	181391870	181393006
chr2	181410884	181411481
chr2	181420368	181421018
chr2	181457850	181460225
chr2	181496371	181498159
chr2	181519216	181521990
chr2	181530535	181531079
chr2	181537315	181538166
chr2	181580779	181582137
chr2	181591028	181593556
chr2	181598143	181599627
chr2	181600942	181602248
chr2	181659478	181660320
chr2	181670468	181671691
chr2	181679743	181681884
chr2	181692962	181694482
chr2	181714414	181717239
chr2	181766335	181768683
chr2	181781072	181781649
chr2	181837262	181839491
chr2	181863440	181865529
chr3	3507137	3508454
chr3	4796812	4797255
chr3	5203335	5203626
chr3	5210283	5211769
chr3	5218185	5218636
chr3	5218825	5220333
chr3	5347304	5347925
chr3	5575272	5577144
chr3	5860431	5860808
chr3	7365801	7368484
chr3	7368718	7369011
chr3	7375409	7375716
chr3	7424579	7425114
chr3	7502974	7505104
chr3	7612452	7614098
chr3	8509248	8512538
chr3	8528493	8528978
chr3	8529279	8530013
chr3	8594422	8595164
chr3	8663572	8664076
chr3	8664359	8668359
chr3	8717115	8718175
chr3	8766222	8768035
chr3	8850500	8851305
chr3	8851785	8852332
chr3	8916383	8916872
chr3	8922433	8924368
chr3	8937959	8938942
chr3	8963332	8964565
chr3	8995633	8996329
chr3	9002978	9005108
chr3	9037880	9038926
chr3	9190197	9190674
chr3	9203586	9204717
chr3	9249510	9250049
chr3	9251153	9253124
chr3	9340601	9341424
chr3	9346182	9347841
chr3	9441890	9442271
chr3	9499284	9501531
chr3	9608115	9610368
chr3	9629684	9630679
chr3	9714963	9715346
chr3	9752283	9752720
chr3	9804919	9805410
chr3	9831072	9833959
chr3	9947352	9947930
chr3	9973842	9975069
chr3	10011967	10014334
chr3	10087479	10088600
chr3	10128911	10129222
chr3	10329722	10331641
chr3	10342120	10343439
chr3	10350179	10351845
chr3	10398321	10399220
chr3	10438575	10440633
chr3	10685442	10686178
chr3	10698165	10698760
chr3	11213012	11213359
chr3	13470688	13471037
chr3	13471229	13474339
chr3	13487297	13487778
chr3	13865427	13866769
chr3	13946196	13948413
chr3	14533259	14535594
chr3	14578219	14580342
chr3	14610296	14611832
chr3	14641223	14641972
chr3	14862575	14863716
chr3	14885985	14887458
chr3	16025137	16025610
chr3	16182591	16184987
chr3	16466491	16467262
chr3	16467334	16467668
chr3	16816976	16818061
chr3	16921221	16922164
chr3	16938341	16939948
chr3	17784726	17787550
chr3	17793287	17793858
chr3	17794137	17795755
chr3	18049773	18050219
chr3	18053488	18056394
chr3	18242320	18244127
chr3	18623925	18624688
chr3	19161549	19163876
chr3	19187324	19189107
chr3	19303104	19303884
chr3	19309666	19312860
chr3	19406335	19406983
chr3	19562534	19562867
chr3	19567099	19567639
chr3	19627786	19628816
chr3	19629051	19629825
chr3	19693668	19695391
chr3	19833388	19833932
chr3	19894427	19896868
chr3	20034207	20035593
chr3	20057142	20059151
chr3	20154155	20155471
chr3	20366557	20367242
chr3	20433352	20433697
chr3	21466302	21466788
chr3	21935099	21936615
chr3	22074815	22076283
chr3	22076640	22078156
chr3	25143171	25144988
chr3	26134866	26136064
chr3	26151247	26154191
chr3	26317055	26317701
chr3	26329758	26330647
chr3	26331034	26333887
chr3	26840259	26840809
chr3	27152989	27154553
chr3	27182688	27184885
chr3	27282768	27283777
chr3	27370866	27372704
chr3	27709521	27711565
chr3	27862799	27864008
chr3	27888493	27888921
chr3	27938138	27939389
chr3	27983864	27984701
chr3	28175750	28177014
chr3	28262431	28263818
chr3	28263889	28266397
chr3	28399724	28400096
chr3	28409240	28409763
chr3	28456976	28457472
chr3	28522875	28523520
chr3	28530809	28532331
chr3	28551475	28551848
chr3	28745902	28746565
chr3	28780545	28782253
chr3	28804820	28806712
chr3	29081451	29083684
chr3	29812622	29813111
chr3	29969161	29969658
chr3	30594919	30596086
chr3	30599485	30600433
chr3	30600634	30601210
chr3	30601493	30603553
chr3	30649827	30651280
chr3	30736955	30737646
chr3	30792682	30794738
chr3	30855448	30856853
chr3	30968007	30969886
chr3	30995032	30997109
chr3	31056270	31057499
chr3	31093846	31094282
chr3	31094385	31096500
chr3	31105081	31105637
chr3	31149369	31150237
chr3	31307956	31310432
chr3	31902200	31904376
chr3	32067431	32068015
chr3	32363878	32366423
chr3	32396439	32398738
chr3	32510128	32511809
chr3	32529156	32530534
chr3	32580433	32581269
chr3	32614645	32617244
chr3	32708093	32709852
chr3	32735857	32738243
chr3	32816828	32819169
chr3	32870624	32870915
chr3	33060132	33061520
chr3	33082766	33083683
chr3	33087642	33087966
chr3	33140125	33143568
chr3	33799340	33801476
chr3	33806967	33807368
chr3	33843486	33844783
chr3	33955730	33956424
chr3	34019335	34021802
chr3	34080286	34082089
chr3	34104244	34105616
chr3	34444269	34444957
chr3	34638555	34638858
chr3	34649913	34650867
chr3	34663462	34664094
chr3	34664278	34665365
chr3	34691819	34692871
chr3	35315128	35315472
chr3	35340458	35341687
chr3	35481817	35482750
chr3	35753766	35755327
chr3	35931487	35933772
chr3	35999385	36001180
chr3	36065440	36067535
chr3	36150840	36153139
chr3	36209886	36210378
chr3	36220982	36221426
chr3	36221568	36222722
chr3	36474872	36476612
chr3	36481025	36481513
chr3	36495391	36495750
chr3	36519693	36520115
chr3	36520331	36521995
chr3	36530310	36531028
chr3	36531737	36532643
chr3	36537472	36538487
chr3	36551526	36553380
chr3	36571299	36572735
chr3	36612404	36614028
chr3	36688840	36690734
chr3	36862533	36864284
chr3	37204065	37204865
chr3	37311590	37313089
chr3	37313198	37313655
chr3	37348105	37349644
chr3	37418756	37421493
chr3	37586051	37587280
chr3	37639595	37641664
chr3	37654030	37654879
chr3	37686591	37687949
chr3	37722744	37724962
chr3	37768613	37769002
chr3	38396822	38397572
chr3	38431347	38431883
chr3	38453460	38453859
chr3	38473370	38474059
chr3	38481865	38483053
chr3	38483323	38485360
chr3	38754484	38754795
chr3	38884895	38888517
chr3	38892457	38894120
chr3	38907607	38908838
chr3	40058874	40059180
chr3	40443889	40444671
chr3	40531175	40532710
chr3	40540402	40541394
chr3	40682031	40682831
chr3	40744374	40746955
chr3	40799425	40801476
chr3	40845644	40846639
chr3	40847026	40847902
chr3	40893006	40894224
chr3	40894546	40895641
chr3	40948882	40951388
chr3	41061642	41062083
chr3	41081251	41084466
chr3	41108072	41108556
chr3	41182070	41182937
chr3	41408275	41409669
chr3	41463192	41463823
chr3	41563150	41566454
chr3	41580797	41582299
chr3	41740891	41743379
chr3	42074606	42075164
chr3	45376222	45377966
chr3	45393279	45393940
chr3	45403182	45403850
chr3	45432098	45432389
chr3	46447327	46448695
chr3	49093911	49094440
chr3	49753037	49753856
chr3	49756061	49757882
chr3	50381652	50382616
chr3	50443227	50444040
chr3	50639729	50640521
chr3	50694535	50695626
chr3	50815465	50816703
chr3	50902770	50903139
chr3	50905580	50906924
chr3	50914656	50915526
chr3	51095751	51096947
chr3	51121399	51122204
chr3	51187799	51188520
chr3	51223843	51226618
chr3	51234383	51235062
chr3	51275867	51278329
chr3	51288710	51289542
chr3	51339376	51342214
chr3	51358550	51359493
chr3	51364545	51365694
chr3	51378026	51378555
chr3	51396287	51397001
chr3	51400755	51401125
chr3	51407801	51409298
chr3	51415045	51417806
chr3	51477018	51477309
chr3	51483205	51485860
chr3	51527029	51527664
chr3	51553447	51554590
chr3	51558741	51561912
chr3	51603905	51604196
chr3	51648099	51648753
chr3	51700850	51702639
chr3	51708514	51709383
chr3	51778216	51779475
chr3	51788662	51789744
chr3	51795607	51797301
chr3	51888729	51889661
chr3	51904301	51905274
chr3	51915862	51916326
chr3	51952947	51953840
chr3	52006690	52008254
chr3	52017441	52018711
chr3	52029454	52030509
chr3	52045564	52047530
chr3	52069457	52070462
chr3	52088487	52089439
chr3	52101381	52104153
chr3	52104438	52105472
chr3	52139865	52141009
chr3	52179289	52180438
chr3	52195892	52196333
chr3	52196571	52197067
chr3	52197852	52198636
chr3	52210509	52211337
chr3	52267463	52268886
chr3	52269092	52270624
chr3	52400526	52401893
chr3	52510138	52511140
chr3	52612160	52612623
chr3	52879702	52880191
chr3	52983497	52984631
chr3	53016159	53017476
chr3	53040883	53042777
chr3	53065635	53066293
chr3	53080443	53080861
chr3	53289708	53290422
chr3	53334006	53334796
chr3	53462689	53465581
chr3	53525709	53526400
chr3	53655721	53657740
chr3	53669098	53669476
chr3	53847862	53848965
chr3	53862798	53864622
chr3	53890861	53891637
chr3	53972846	53973213
chr3	54155056	54158024
chr3	54357459	54357881
chr3	54587315	54588070
chr3	54692330	54693795
chr3	54715511	54715826
chr3	54722228	54722638
chr3	54734110	54736478
chr3	54755104	54756957
chr3	54763990	54765016
chr3	54806025	54808484
chr3	54819126	54819492
chr3	54914496	54916432
chr3	55011736	55012196
chr3	55054730	55056092
chr3	55067460	55068469
chr3	55111876	55113430
chr3	55226732	55227278
chr3	55242029	55244424
chr3	55283055	55283690
chr3	55339842	55340512
chr3	55347494	55347785
chr3	55373756	55374420
chr3	55415026	55416162
chr3	55422743	55423147
chr3	55462831	55465239
chr3	55531021	55531782
chr3	55541817	55543634
chr3	55787393	55787847
chr3	56180816	56184491
chr3	56270359	56271070
chr3	56690614	56690983
chr3	56697972	56698937
chr3	56714390	56714941
chr3	57294781	57295356
chr3	57470887	57471866
chr3	57574729	57576810
chr3	57625186	57626204
chr3	57650582	57652115
chr3	57666869	57667774
chr3	57735211	57737311
chr3	57844963	57847612
chr3	57847819	57848434
chr3	58089354	58090320
chr3	58122464	58122955
chr3	58152480	58153531
chr3	58153892	58154888
chr3	58253907	58254504
chr3	58372335	58373640
chr3	58414237	58415722
chr3	58415864	58417862
chr3	58418014	58419760
chr3	58524366	58526817
chr3	58576295	58578375
chr3	58583711	58584215
chr3	58636114	58637465
chr3	58677238	58677789
chr3	58689663	58692969
chr3	58789348	58790369
chr3	58885607	58886029
chr3	58982769	58983364
chr3	59005051	59008073
chr3	59058855	59059810
chr3	59343421	59344966
chr3	60408049	60409451
chr3	60500453	60503554
chr3	60527642	60529416
chr3	60529541	60530913
chr3	60531017	60531586
chr3	60551298	60551909
chr3	60563174	60564132
chr3	60576060	60577032
chr3	60601613	60601951
chr3	61001983	61003973
chr3	61268424	61268862
chr3	61362977	61365123
chr3	61365271	61366384
chr3	62338619	62340091
chr3	62505475	62507466
chr3	62602583	62604789
chr3	63295074	63296920
chr3	63583057	63584024
chr3	63739734	63740798
chr3	63850136	63851850
chr3	63897991	63900199
chr3	63905086	63905890
chr3	63928341	63929814
chr3	63961716	63962402
chr3	63962839	63964882
chr3	63975679	63977333
chr3	64949100	64949820
chr3	65108788	65109887
chr3	65110152	65112116
chr3	65302601	65302976
chr3	65391088	65392828
chr3	65441460	65442256
chr3	65517702	65518325
chr3	65527582	65530194
chr3	65586229	65587479
chr3	65612637	65613219
chr3	65635912	65636576
chr3	65658321	65659910
chr3	65665711	65667238
chr3	65863020	65864130
chr3	65868660	65869422
chr3	65929353	65930723
chr3	65938218	65938636
chr3	65956905	65959227
chr3	65973902	65975652
chr3	66220062	66221233
chr3	66410339	66411464
chr3	66746654	66747088
chr3	66985311	66986880
chr3	67373631	67374872
chr3	67429808	67431291
chr3	67462730	67464457
chr3	67514533	67515691
chr3	67553116	67553715
chr3	67582341	67583811
chr3	67891631	67893952
chr3	67894516	67894936
chr3	68055011	68055799
chr3	68063965	68065039
chr3	68467913	68468675
chr3	68493234	68496083
chr3	68508736	68509244
chr3	68528933	68529377
chr3	68542795	68543510
chr3	68572174	68574369
chr3	68574629	68575916
chr3	68591900	68593454
chr3	68603486	68604203
chr3	68692197	68693397
chr3	68868840	68871161
chr3	69003756	69006642
chr3	69044054	69045813
chr3	69125322	69127809
chr3	69289666	69290732
chr3	69315735	69316716
chr3	69316897	69319598
chr3	69362480	69363048
chr3	69367281	69368350
chr3	69509920	69510352
chr3	69535588	69536586
chr3	69597235	69599517
chr3	69721693	69724433
chr3	69859738	69861823
chr3	70103233	70105050
chr3	73052393	73053621
chr3	73053888	73054831
chr3	73055125	73056008
chr3	73056439	73057147
chr3	73057179	73057759
chr3	73065597	73067958
chr3	73707663	73708652
chr3	75164426	75165424
chr3	75555723	75558894
chr3	75955381	75957561
chr3	76074027	76076539
chr3	78826352	78826803
chr3	78966380	78967687
chr3	79015396	79015853
chr3	79069940	79070337
chr3	79088948	79089503
chr3	79130069	79131059
chr3	79143139	79146367
chr3	79160917	79162341
chr3	79181334	79182271
chr3	79192857	79193590
chr3	79199246	79199767
chr3	79223274	79224926
chr3	79284994	79288203
chr3	79440931	79441962
chr3	79517803	79518902
chr3	79542630	79543217
chr3	79566503	79568435
chr3	79590791	79592494
chr3	79627324	79629848
chr3	79813789	79814291
chr3	79842145	79843554
chr3	80079747	80080996
chr3	80724420	80724846
chr3	80787342	80788374
chr3	80799288	80800108
chr3	80800260	80801457
chr3	80801696	80803320
chr3	80912512	80914431
chr3	81036083	81038411
chr3	81052453	81052957
chr3	81760931	81761318
chr3	81782081	81782679
chr3	81782868	81783646
chr3	81923668	81924238
chr3	81931885	81933234
chr3	82061452	82062601
chr3	82072403	82074824
chr3	82143634	82145999
chr3	82274844	82275548
chr3	82333439	82333828
chr3	82357508	82359224
chr3	82546822	82548989
chr3	82903111	82904697
chr3	83054941	83056520
chr3	83098456	83099364
chr3	83126970	83128916
chr3	83273129	83273964
chr3	83286781	83287369
chr3	83765670	83767005
chr3	83789066	83790574
chr3	83797765	83798259
chr3	83841060	83842057
chr3	84038395	84041021
chr3	84155309	84156095
chr3	84215821	84216481
chr3	84217762	84218540
chr3	84219017	84221356
chr3	84228213	84229623
chr3	84246214	84246840
chr3	84257949	84260625
chr3	84303355	84305885
chr3	84314925	84315458
chr3	84473651	84474106
chr3	84479137	84481191
chr3	84500144	84500701
chr3	84581444	84583650
chr3	84594745	84595957
chr3	84665689	84666482
chr3	84731410	84732470
chr3	84745454	84746341
chr3	84813470	84816385
chr3	84874919	84875582
chr3	84951714	84952495
chr3	84952876	84954033
chr3	84954656	84955540
chr3	85172135	85173048
chr3	85186616	85187875
chr3	85313731	85314162
chr3	85369183	85369749
chr3	85378176	85379322
chr3	85390776	85391936
chr3	85530663	85531236
chr3	85573258	85574886
chr3	85681892	85682237
chr3	85683552	85684018
chr3	85776555	85777451
chr3	85886824	85888169
chr3	85970678	85972479
chr3	86085444	86085747
chr3	86141086	86143331
chr3	86223680	86225848
chr3	86448594	86448885
chr3	86546320	86547372
chr3	86688616	86689885
chr3	86775505	86776670
chr3	86809052	86809434
chr3	86839934	86840251
chr3	86844706	86845769
chr3	86862013	86862478
chr3	86862641	86863403
chr3	86896687	86897155
chr3	86897261	86897908
chr3	86918615	86921191
chr3	86960901	86961431
chr3	86998662	87000055
chr3	87102075	87102451
chr3	87171633	87172125
chr3	87172265	87173032
chr3	87173445	87175226
chr3	87524846	87527034
chr3	87546163	87547049
chr3	87555898	87556625
chr3	87565516	87566995
chr3	87617153	87620916
chr3	87689779	87690265
chr3	87755902	87756728
chr3	87778403	87779135
chr3	87883455	87886340
chr3	87905840	87908302
chr3	87919005	87920704
chr3	87929213	87931332
chr3	87947070	87948919
chr3	87960533	87961164
chr3	87970095	87971114
chr3	87971512	87971957
chr3	87972273	87972582
chr3	87986849	87988464
chr3	87997113	87997646
chr3	87999206	88000754
chr3	88022504	88023906
chr3	88042310	88043976
chr3	88057113	88059303
chr3	88081221	88082227
chr3	88138165	88139744
chr3	88143264	88145218
chr3	88151893	88152777
chr3	88161677	88162566
chr3	88177108	88178602
chr3	88192180	88192654
chr3	88200041	88201527
chr3	88206670	88210173
chr3	88214484	88217127
chr3	88224680	88225118
chr3	88230013	88230591
chr3	88231217	88231787
chr3	88242165	88242917
chr3	88254086	88254952
chr3	88296039	88298434
chr3	88303934	88304419
chr3	88306781	88307233
chr3	88324696	88326288
chr3	88335061	88336525
chr3	88336710	88338085
chr3	88409420	88410839
chr3	88423689	88425408
chr3	88436823	88437591
chr3	88457055	88459445
chr3	88477612	88478326
chr3	88482152	88482574
chr3	88492490	88494021
chr3	88500904	88503307
chr3	88509481	88510646
chr3	88530723	88532507
chr3	88536084	88537277
chr3	88551833	88554760
chr3	88579212	88580784
chr3	88591909	88592385
chr3	88607313	88608167
chr3	88620734	88624376
chr3	88629104	88631610
chr3	88685282	88687506
chr3	88716609	88718500
chr3	88744826	88745301
chr3	88756098	88756807
chr3	88757605	88758040
chr3	88758151	88758708
chr3	88765701	88766166
chr3	88771627	88772179
chr3	88772493	88772848
chr3	88775137	88775890
chr3	88831758	88832120
chr3	88832396	88832758
chr3	88834957	88835907
chr3	88913003	88914883
chr3	88948955	88952276
chr3	89067365	89068141
chr3	89081369	89081660
chr3	89084015	89084386
chr3	89089591	89093384
chr3	89100865	89102554
chr3	89131721	89133031
chr3	89158341	89160430
chr3	89164314	89165811
chr3	89177078	89178671
chr3	89182954	89185338
chr3	89195825	89196991
chr3	89202562	89203758
chr3	89213070	89216146
chr3	89225863	89228523
chr3	89235645	89236873
chr3	89243411	89245124
chr3	89245182	89247098
chr3	89258965	89259288
chr3	89266312	89267448
chr3	89269425	89270836
chr3	89278694	89281526
chr3	89299385	89300136
chr3	89307998	89308632
chr3	89319773	89323194
chr3	89337224	89338306
chr3	89348903	89350875
chr3	89378215	89379574
chr3	89392268	89394706
chr3	89410900	89412734
chr3	89418001	89419730
chr3	89421291	89422487
chr3	89429941	89431652
chr3	89436491	89437678
chr3	89451882	89452837
chr3	89458664	89460085
chr3	89508042	89508574
chr3	89510800	89511768
chr3	89519435	89523717
chr3	89546532	89547536
chr3	89591221	89591723
chr3	89613663	89614513
chr3	89647115	89647416
chr3	89688407	89689492
chr3	89696129	89697125
chr3	89714557	89716980
chr3	89723409	89723810
chr3	89730124	89731408
chr3	89763459	89765172
chr3	89771766	89773243
chr3	89773571	89775134
chr3	89788960	89789605
chr3	89858150	89859438
chr3	89912457	89913833
chr3	89951587	89951958
chr3	89959010	89961016
chr3	89962486	89964063
chr3	89997313	89999542
chr3	90050947	90052518
chr3	90052714	90054109
chr3	90063788	90064346
chr3	90079072	90080786
chr3	90081109	90081621
chr3	90097878	90098546
chr3	90122417	90122831
chr3	90212203	90214704
chr3	90220055	90220947
chr3	90231063	90232739
chr3	90247686	90249152
chr3	90253542	90255623
chr3	90264855	90266898
chr3	90292291	90293189
chr3	90293391	90295119
chr3	90321868	90322279
chr3	90323033	90323566
chr3	90380868	90381159
chr3	90388870	90390305
chr3	90431792	90434240
chr3	90446275	90447168
chr3	90465060	90466930
chr3	90476038	90477500
chr3	90489693	90491376
chr3	90507861	90509774
chr3	90513999	90515241
chr3	90537454	90538995
chr3	90612795	90613624
chr3	90615593	90616204
chr3	92080184	92082284
chr3	93014294	93015197
chr3	93443457	93444141
chr3	93444290	93445567
chr3	93446138	93448013
chr3	93520396	93521282
chr3	93554565	93556274
chr3	93556539	93557171
chr3	94309478	94311395
chr3	94352509	94352956
chr3	94363279	94364764
chr3	94372320	94373718
chr3	94398640	94399871
chr3	94404325	94404728
chr3	94412014	94414109
chr3	94442537	94444519
chr3	94456381	94457442
chr3	94465372	94466332
chr3	94472584	94473172
chr3	94478411	94480560
chr3	94502160	94502531
chr3	94580815	94583019
chr3	94757432	94757813
chr3	94786085	94787963
chr3	94820896	94822345
chr3	94837115	94837772
chr3	94838028	94839546
chr3	94885579	94887360
chr3	94953453	94955325
chr3	94974094	94976016
chr3	95013672	95017150
chr3	95041471	95042910
chr3	95066053	95066826
chr3	95088079	95088612
chr3	95104658	95106803
chr3	95110711	95112255
chr3	95124978	95125791
chr3	95133207	95134153
chr3	95134887	95135950
chr3	95142389	95143040
chr3	95159684	95162080
chr3	95184998	95185701
chr3	95200585	95201022
chr3	95203999	95204467
chr3	95216731	95218430
chr3	95226631	95229886
chr3	95230118	95230524
chr3	95248779	95249315
chr3	95269358	95270344
chr3	95280567	95282110
chr3	95282208	95283932
chr3	95314478	95316519
chr3	95356566	95357524
chr3	95427136	95428218
chr3	95433743	95436162
chr3	95499130	95500513
chr3	95588261	95589981
chr3	95624548	95626567
chr3	95658262	95660709
chr3	95667591	95668382
chr3	95687277	95688457
chr3	95695217	95695651
chr3	95701786	95702632
chr3	95736291	95736858
chr3	95754043	95755272
chr3	95798464	95799078
chr3	95817488	95819214
chr3	95819401	95820292
chr3	95854698	95856527
chr3	95870497	95872684
chr3	95880840	95883190
chr3	95893203	95895427
chr3	95904400	95905161
chr3	95905980	95907112
chr3	95917329	95917620
chr3	95928675	95930778
chr3	95950434	95952012
chr3	95965877	95966638
chr3	95972619	95973662
chr3	95985116	95986836
chr3	95993182	95997130
chr3	96012656	96013256
chr3	96039783	96040691
chr3	96057163	96059060
chr3	96065317	96066532
chr3	96103800	96105708
chr3	96110450	96111293
chr3	96160935	96163051
chr3	96171175	96173520
chr3	96181193	96183496
chr3	96196274	96198440
chr3	96218968	96222163
chr3	96231297	96231869
chr3	96237910	96238575
chr3	96240422	96241214
chr3	96244445	96245430
chr3	96261806	96264328
chr3	96267969	96268820
chr3	96269009	96270433
chr3	96277500	96278974
chr3	96300135	96301357
chr3	96393906	96394350
chr3	96414102	96415263
chr3	96435698	96436248
chr3	96474740	96475715
chr3	96487061	96488377
chr3	96489020	96489400
chr3	96496980	96497718
chr3	96499563	96500286
chr3	96501640	96503366
chr3	96526793	96528086
chr3	96556777	96558611
chr3	96576253	96577208
chr3	96579796	96580831
chr3	96592986	96594442
chr3	96596315	96596860
chr3	96597019	96597916
chr3	96600602	96601107
chr3	96601480	96602931
chr3	96629149	96630815
chr3	96635040	96636800
chr3	96662919	96663323
chr3	96663500	96664463
chr3	96669516	96671191
chr3	96696083	96698056
chr3	96707464	96708887
chr3	96726623	96729430
chr3	96812695	96813557
chr3	96881406	96881940
chr3	96904101	96906091
chr3	97158198	97159982
chr3	97226473	97228744
chr3	97296259	97298660
chr3	97309330	97310509
chr3	97311871	97312532
chr3	97323928	97324725
chr3	97509354	97510160
chr3	97521869	97522830
chr3	97523509	97524541
chr3	97609594	97610675
chr3	97657664	97660138
chr3	97680572	97682256
chr3	97737038	97737456
chr3	97765643	97768459
chr3	97812420	97813120
chr3	97830410	97830904
chr3	97844042	97844618
chr3	97854310	97855345
chr3	97860482	97860949
chr3	97865912	97868705
chr3	97887232	97887655
chr3	97887757	97889263
chr3	97900894	97902649
chr3	98012758	98014600
chr3	98042810	98043636
chr3	98067919	98068271
chr3	98115015	98115419
chr3	98338657	98340057
chr3	98381703	98384125
chr3	98419178	98419822
chr3	98427003	98428815
chr3	98940882	98942156
chr3	99140493	99142025
chr3	99263793	99264142
chr3	100161467	100163587
chr3	100359073	100359487
chr3	100488279	100489965
chr3	100599983	100600365
chr3	100681635	100684848
chr3	100685064	100685887
chr3	100692414	100692921
chr3	100704619	100705758
chr3	100768083	100768712
chr3	100921698	100923835
chr3	100969134	100969973
chr3	101108951	101111006
chr3	101116432	101117194
chr3	101162511	101163623
chr3	101300216	101301359
chr3	101376738	101379365
chr3	101448185	101449415
chr3	101493890	101494434
chr3	101602493	101605343
chr3	101713186	101713830
chr3	101805989	101806560
chr3	101923183	101925032
chr3	102012048	102013420
chr3	102203261	102205313
chr3	102469592	102470834
chr3	102714950	102715948
chr3	102734130	102736189
chr3	102979737	102980564
chr3	102994976	102996857
chr3	103020065	103022006
chr3	103057820	103059332
chr3	103101897	103103558
chr3	103171076	103173095
chr3	103246633	103247354
chr3	103278682	103281451
chr3	103575302	103576565
chr3	103605973	103606499
chr3	103683311	103684141
chr3	103733671	103735102
chr3	103771589	103772083
chr3	103789739	103791954
chr3	103808228	103810506
chr3	103852970	103853784
chr3	103913682	103917050
chr3	103927044	103928021
chr3	103937221	103937956
chr3	103967513	103969431
chr3	104017258	104017549
chr3	104218438	104221227
chr3	104383562	104384456
chr3	104441779	104442564
chr3	104510107	104512589
chr3	104596906	104597775
chr3	104637642	104640000
chr3	104674971	104675964
chr3	104682822	104683177
chr3	104777305	104777774
chr3	104780890	104781882
chr3	104788214	104789411
chr3	104817271	104819144
chr3	104863434	104866163
chr3	104905914	104906301
chr3	104960635	104962525
chr3	104967498	104968459
chr3	104992506	104993380
chr3	105051408	105053772
chr3	105058448	105059596
chr3	105077464	105078424
chr3	105450737	105454119
chr3	105462611	105463009
chr3	105497877	105498213
chr3	105511541	105512104
chr3	105539330	105539991
chr3	105546267	105547175
chr3	105667885	105668691
chr3	105686548	105688425
chr3	105695717	105696129
chr3	105704241	105706480
chr3	105799789	105801855
chr3	105871631	105872308
chr3	105957288	105960320
chr3	106001140	106002177
chr3	106170634	106171014
chr3	106482022	106483185
chr3	106546613	106548697
chr3	106684569	106686099
chr3	106721323	106723140
chr3	106816947	106817359
chr3	106940187	106940722
chr3	106958267	106958700
chr3	106978563	106979714
chr3	107001496	107001975
chr3	107035934	107038144
chr3	107041628	107042281
chr3	107065868	107066625
chr3	107100898	107103636
chr3	107105396	107106414
chr3	107113021	107114156
chr3	107114334	107114763
chr3	107159483	107160509
chr3	107206299	107206817
chr3	107233080	107233836
chr3	107278695	107280276
chr3	107331629	107334614
chr3	107356840	107357675
chr3	107442556	107443023
chr3	107456432	107459329
chr3	107459569	107460460
chr3	107466539	107467304
chr3	107482824	107483828
chr3	107496477	107496776
chr3	107501494	107502337
chr3	107515152	107518364
chr3	107527663	107529749
chr3	107536424	107537741
chr3	107630088	107632462
chr3	107680748	107681530
chr3	107694005	107696975
chr3	107738854	107739317
chr3	107758229	107760737
chr3	107793412	107794547
chr3	107863840	107864356
chr3	107867123	107867644
chr3	107885672	107886298
chr3	107895073	107896873
chr3	107928661	107929113
chr3	108016830	108018609
chr3	108044106	108045520
chr3	108084018	108086668
chr3	108134426	108135203
chr3	108145037	108146628
chr3	108153075	108155005
chr3	108164617	108165455
chr3	108174430	108175950
chr3	108185692	108187487
chr3	108199726	108201704
chr3	108208731	108211569
chr3	108225572	108227088
chr3	108233719	108234246
chr3	108256361	108258084
chr3	108283328	108287081
chr3	108295577	108297329
chr3	108306961	108308448
chr3	108383223	108384291
chr3	108401692	108402166
chr3	108409751	108412345
chr3	108414790	108416285
chr3	108423293	108424672
chr3	108443699	108445772
chr3	108535535	108538048
chr3	108553702	108555040
chr3	108561173	108563774
chr3	108571403	108572798
chr3	108591160	108593339
chr3	108653458	108655247
chr3	108721043	108722892
chr3	108762848	108763461
chr3	108839385	108840664
chr3	108880526	108881975
chr3	108909757	108912510
chr3	108939738	108941191
chr3	108961167	108962049
chr3	109026055	109027944
chr3	109122245	109122992
chr3	109123119	109124241
chr3	109339909	109342142
chr3	109528450	109528853
chr3	109782371	109783452
chr3	109918203	109918508
chr3	110055377	110056597
chr3	110141631	110144132
chr3	110184502	110184793
chr3	110248415	110251289
chr3	113629166	113631165
chr3	114030037	114032589
chr3	114065747	114066326
chr3	114903793	114906178
chr3	115580019	115580506
chr3	115641818	115642958
chr3	115714529	115715888
chr3	115819494	115819955
chr3	115887076	115889101
chr3	116006487	116010535
chr3	116016083	116016583
chr3	116030192	116030502
chr3	116148243	116148764
chr3	116242763	116243197
chr3	116251120	116253414
chr3	116276237	116277081
chr3	116326813	116327638
chr3	116340957	116341675
chr3	116422757	116425301
chr3	116506733	116508683
chr3	116512753	116514310
chr3	116530225	116530516
chr3	116593815	116595944
chr3	116660857	116662945
chr3	116711219	116713221
chr3	116807427	116808835
chr3	116835712	116836451
chr3	116861155	116862237
chr3	116905777	116906720
chr3	116966358	116967348
chr3	116967540	116969148
chr3	117120168	117120533
chr3	117347312	117347887
chr3	117357370	117360821
chr3	117574509	117577287
chr3	117628743	117629534
chr3	117788813	117789644
chr3	117839754	117840366
chr3	117867941	117869848
chr3	118361785	118362215
chr3	118425697	118426397
chr3	118429915	118431493
chr3	118431679	118432212
chr3	118432968	118433900
chr3	118434461	118436118
chr3	118500169	118500663
chr3	118507773	118508277
chr3	118510958	118511538
chr3	118561698	118563084
chr3	118673956	118675121
chr3	119154870	119155713
chr3	119387384	119388388
chr3	119498198	119499644
chr3	119781379	119783841
chr3	119892918	119894296
chr3	119948800	119950396
chr3	120214550	120215418
chr3	120883670	120886787
chr3	120897212	120898925
chr3	120983426	120984236
chr3	121103275	121103872
chr3	121104391	121105528
chr3	121116823	121117201
chr3	121133382	121133816
chr3	121155916	121156606
chr3	121157669	121158406
chr3	121170523	121172045
chr3	121261920	121263799
chr3	121290962	121292760
chr3	121330329	121330722
chr3	121355175	121355531
chr3	121425866	121428063
chr3	121722694	121724661
chr3	121735738	121736949
chr3	121813855	121815948
chr3	121824368	121824719
chr3	121952684	121954163
chr3	121967160	121969034
chr3	122074397	122074856
chr3	122121675	122122665
chr3	122245121	122247756
chr3	122273387	122275421
chr3	122291642	122294699
chr3	122419133	122420982
chr3	122461261	122462890
chr3	122477203	122477946
chr3	122492605	122494098
chr3	122506071	122507203
chr3	122547244	122547746
chr3	122571484	122572043
chr3	122617594	122620580
chr3	122629654	122630273
chr3	122728856	122731081
chr3	122923630	122926137
chr3	122983045	122985377
chr3	123115950	123116607
chr3	123235569	123236652
chr3	123264839	123265266
chr3	123266874	123268651
chr3	123298022	123298443
chr3	123384929	123386647
chr3	123446188	123448510
chr3	123506797	123509435
chr3	123516710	123517221
chr3	123688603	123691364
chr3	123753907	123754301
chr3	124320024	124322298
chr3	124409599	124409983
chr3	124930656	124931739
chr3	125403528	125405181
chr3	125937605	125939333
chr3	126362892	126364585
chr3	126365251	126365614
chr3	126596310	126598657
chr3	126614817	126615442
chr3	126663564	126664623
chr3	126692979	126693827
chr3	126997555	126998628
chr3	127035583	127036007
chr3	127054510	127054836
chr3	127123798	127124707
chr3	127159754	127162978
chr3	127206000	127206464
chr3	127208713	127209317
chr3	127224284	127226783
chr3	127257288	127259036
chr3	127293747	127294645
chr3	127334817	127335170
chr3	127375876	127376414
chr3	127401099	127401683
chr3	127406714	127409300
chr3	127497483	127499836
chr3	127511962	127512568
chr3	127552326	127553970
chr3	127572740	127573094
chr3	127632422	127634785
chr3	127702556	127703013
chr3	127705231	127706753
chr3	127779579	127780533
chr3	127789421	127791292
chr3	127826622	127827086
chr3	127836261	127838201
chr3	127853542	127853936
chr3	127895213	127896695
chr3	127909854	127910253
chr3	127932207	127932671
chr3	128520129	128520855
chr3	128990517	128991199
chr3	129332201	129332998
chr3	129480139	129480592
chr3	129532112	129536429
chr3	129590481	129591304
chr3	129612672	129613573
chr3	129724512	129725792
chr3	129754272	129755555
chr3	129829243	129832053
chr3	129878010	129879943
chr3	129901017	129902254
chr3	129918007	129918434
chr3	129969259	129971054
chr3	130053722	130054252
chr3	130059212	130061932
chr3	130180159	130182027
chr3	130337832	130338329
chr3	130689482	130690186
chr3	130690953	130691715
chr3	130708342	130710020
chr3	130714670	130715640
chr3	130728995	130731194
chr3	130818598	130819355
chr3	130945565	130946874
chr3	131084615	131085855
chr3	131110198	131110630
chr3	131110798	131112553
chr3	131271086	131272806
chr3	131301691	131303867
chr3	131364401	131365286
chr3	131489274	131491257
chr3	131564096	131566246
chr3	132084526	132086474
chr3	132086844	132087685
chr3	132683023	132685086
chr3	132864000	132865167
chr3	132949085	132950663
chr3	133090663	133092818
chr3	133154688	133155317
chr3	133243777	133244534
chr3	133309861	133311251
chr3	133338539	133339835
chr3	133542631	133544518
chr3	133544682	133545356
chr3	133600474	133601505
chr3	133613922	133615322
chr3	134145547	134147332
chr3	134189105	134190578
chr3	134200807	134201517
chr3	134235548	134236197
chr3	134236212	134237448
chr3	134238615	134239859
chr3	134240529	134241205
chr3	134281405	134282403
chr3	134302367	134303830
chr3	134330740	134331919
chr3	134629220	134630554
chr3	134828755	134829758
chr3	135211801	135213226
chr3	135307213	135308442
chr3	135412104	135412395
chr3	135421990	135424578
chr3	135437396	135440719
chr3	135476302	135477048
chr3	135484863	135486611
chr3	135690067	135692408
chr3	135699340	135700236
chr3	135729360	135729651
chr3	135730970	135732366
chr3	135825430	135826892
chr3	135862707	135863143
chr3	136007531	136008563
chr3	136369505	136370328
chr3	136383129	136384060
chr3	136669106	136670524
chr3	136671306	136673213
chr3	136700403	136701276
chr3	136716370	136716729
chr3	136721085	136721404
chr3	136744306	136744904
chr3	136758723	136759277
chr3	136759429	136760854
chr3	136834527	136835000
chr3	136883137	136883523
chr3	136910331	136910662
chr3	137623304	137624847
chr3	137752050	137753564
chr3	137762433	137762941
chr3	137863741	137864686
chr3	137865087	137865926
chr3	137867198	137868820
chr3	137879498	137879789
chr3	137917672	137919795
chr3	137952533	137953063
chr3	137991206	137991881
chr3	138064606	138065193
chr3	138066337	138066888
chr3	138142436	138145146
chr3	138198051	138198760
chr3	138442274	138444077
chr3	138488315	138490264
chr3	138513244	138513791
chr3	138526133	138527544
chr3	138527654	138529019
chr3	138546346	138546849
chr3	138741760	138742788
chr3	138742900	138745809
chr3	138753356	138753957
chr3	138759036	138759535
chr3	138759951	138761024
chr3	138769922	138770566
chr3	138804638	138804929
chr3	138859499	138860467
chr3	138881201	138881501
chr3	139073741	139076407
chr3	139205004	139206475
chr3	139311441	139312099
chr3	140969942	140970382
chr3	141464652	141468181
chr3	141838828	141839336
chr3	141931288	141932108
chr3	141981810	141982518
chr3	142168071	142169943
chr3	142394526	142395999
chr3	142489972	142490452
chr3	142497036	142497514
chr3	142529550	142531158
chr3	142560208	142561054
chr3	142700168	142701762
chr3	142740975	142741297
chr3	142755191	142755700
chr3	142764609	142766755
chr3	142880321	142883021
chr3	143100219	143101757
chr3	143241826	143242531
chr3	143377593	143378205
chr3	143378283	143379436
chr3	144198393	144199156
chr3	144201950	144202529
chr3	144202822	144203587
chr3	144203909	144205382
chr3	144205626	144206084
chr3	144269810	144270598
chr3	144366808	144368171
chr3	144399366	144400076
chr3	144478253	144479213
chr3	144530985	144531515
chr3	144561376	144562079
chr3	144568571	144571870
chr3	144586513	144586922
chr3	144616987	144617491
chr3	144718465	144720342
chr3	144867652	144868316
chr3	145117973	145119861
chr3	145292381	145293766
chr3	145462488	145463550
chr3	145575911	145577331
chr3	145652675	145653843
chr3	145742846	145743381
chr3	145758024	145760254
chr3	145776813	145777606
chr3	145923638	145925579
chr3	145937675	145939633
chr3	145949958	145950820
chr3	145987398	145988968
chr3	146107161	146108571
chr3	146177365	146178541
chr3	146267740	146268418
chr3	146318374	146318665
chr3	146327610	146328532
chr3	146337629	146338567
chr3	146344277	146344948
chr3	146345096	146346093
chr3	146403960	146407439
chr3	146449984	146451500
chr3	146499253	146501079
chr3	146519783	146522003
chr3	146583634	146584374
chr3	146598333	146599455
chr3	146620202	146621430
chr3	146681744	146683131
chr3	146684798	146685806
chr3	146710987	146712376
chr3	146767038	146767660
chr3	146767864	146770804
chr3	146783832	146784123
chr3	146811641	146813975
chr3	146851894	146852638
chr3	146852696	146854961
chr3	146914034	146915044
chr3	146917934	146918575
chr3	146945968	146946484
chr3	146994219	146994968
chr3	147099230	147099709
chr3	147229514	147229905
chr3	148227960	148228289
chr3	148655866	148656246
chr3	148861897	148862462
chr3	148862767	148863058
chr3	148916106	148916483
chr3	148922277	148923275
chr3	148945119	148946246
chr3	148948079	148948450
chr3	148959276	148960209
chr3	148976851	148978449
chr3	148986646	148990732
chr3	149007749	149008221
chr3	149074772	149075911
chr3	149173205	149174085
chr3	149190403	149191493
chr3	149232712	149233389
chr3	149258004	149258424
chr3	149357924	149358702
chr3	149374949	149375778
chr3	149425950	149426634
chr3	149442891	149443915
chr3	149444091	149445717
chr3	149518589	149520241
chr3	149705273	149706497
chr3	149911337	149911834
chr3	150610389	150611198
chr3	151565616	151566491
chr3	151836690	151838091
chr3	152092321	152093400
chr3	152105284	152107322
chr3	152111210	152111859
chr3	152151902	152152649
chr3	152155176	152155842
chr3	152164906	152167323
chr3	152191139	152192606
chr3	152192719	152194081
chr3	152209031	152212544
chr3	152264994	152266450
chr3	152339413	152340809
chr3	152346158	152347815
chr3	152355421	152355761
chr3	152395066	152397634
chr3	152442773	152443280
chr3	152666006	152668304
chr3	152713838	152715200
chr3	152905856	152906199
chr3	152928227	152928948
chr3	152969810	152970302
chr3	152979748	152982414
chr3	153084654	153085798
chr3	153238609	153238900
chr3	153277479	153278105
chr3	153610129	153610652
chr3	153654674	153655337
chr3	153723761	153725426
chr3	153806106	153806608
chr3	153867353	153868056
chr3	153910692	153913480
chr3	153943706	153945431
chr3	153972962	153975189
chr3	154547527	154548437
chr3	154570764	154571347
chr3	154596220	154598079
chr3	154646934	154647974
chr3	154663593	154665164
chr3	154691823	154692670
chr3	154816655	154818028
chr3	155092363	155094175
chr3	156559419	156560144
chr3	156560442	156560861
chr3	156561400	156563727
chr3	157114841	157115697
chr3	157533683	157535904
chr3	157566625	157568402
chr3	157924416	157925547
chr3	157946486	157949073
chr3	157949195	157949836
chr3	158030806	158032364
chr3	158035772	158037588
chr3	158058652	158059069
chr3	158340946	158341412
chr3	158559258	158562704
chr3	159494781	159495726
chr3	159839413	159841850
chr4	3225142	3225774
chr4	3573763	3575766
chr4	3677378	3679334
chr4	3690909	3691564
chr4	3834421	3836414
chr4	3870746	3871708
chr4	3874355	3875592
chr4	3929390	3930538
chr4	3936553	3938333
chr4	3939152	3940215
chr4	3967340	3967794
chr4	4137869	4139339
chr4	4446372	4446835
chr4	4791110	4793689
chr4	5643787	5646514
chr4	5723864	5725995
chr4	5797729	5798953
chr4	6190501	6192452
chr4	6365062	6367916
chr4	6452319	6454866
chr4	6512760	6513794
chr4	6515048	6515382
chr4	6878755	6879460
chr4	6989265	6991539
chr4	7580539	7581863
chr4	8238340	8239664
chr4	8397885	8398843
chr4	8535115	8538010
chr4	8646586	8648838
chr4	8684840	8685217
chr4	8689666	8692340
chr4	8748768	8749398
chr4	8750206	8751450
chr4	8788812	8789352
chr4	8798829	8799580
chr4	8876107	8876964
chr4	8910889	8912303
chr4	9027623	9028945
chr4	9096671	9097906
chr4	9135801	9137058
chr4	9184350	9185833
chr4	9269205	9272125
chr4	9337288	9337983
chr4	9610109	9611378
chr4	9639518	9639886
chr4	9667106	9669558
chr4	9769846	9771344
chr4	9843855	9845280
chr4	9874193	9875030
chr4	10873212	10875787
chr4	10980378	10981146
chr4	11006365	11008442
chr4	11018523	11018817
chr4	11047377	11047848
chr4	11074609	11076578
chr4	11155503	11157636
chr4	11190224	11192610
chr4	11206973	11207429
chr4	11252283	11254535
chr4	11320952	11322892
chr4	11454938	11455701
chr4	11484959	11487001
chr4	11557932	11559377
chr4	11579448	11580286
chr4	11704197	11705762
chr4	11920420	11920884
chr4	11964601	11967387
chr4	12007363	12008149
chr4	12086656	12088427
chr4	12139819	12140416
chr4	12141562	12142146
chr4	12170665	12172501
chr4	12538502	12539384
chr4	12906437	12907808
chr4	12983888	12984697
chr4	13206864	13207487
chr4	13248188	13249080
chr4	13335891	13336307
chr4	13742633	13743547
chr4	13743734	13745905
chr4	13750680	13752167
chr4	13766500	13767010
chr4	13773457	13773839
chr4	13784568	13786763
chr4	13833407	13833699
chr4	14506332	14507015
chr4	14825444	14827355
chr4	14863737	14865665
chr4	14899719	14900243
chr4	14930138	14931174
chr4	15147202	15149795
chr4	15265104	15266881
chr4	15267048	15268360
chr4	15268515	15269101
chr4	15328640	15329085
chr4	15594373	15595267
chr4	15880484	15882650
chr4	15944693	15945784
chr4	15957657	15959276
chr4	16012453	16014818
chr4	16161585	16164567
chr4	16254708	16255324
chr4	17853405	17856465
chr4	19332806	19333933
chr4	19568965	19570586
chr4	19574827	19576622
chr4	19707121	19709628
chr4	20007735	20009185
chr4	20041323	20042990
chr4	20342864	20343847
chr4	20344169	20344682
chr4	20402349	20402784
chr4	20776991	20779412
chr4	21688273	21688797
chr4	21726959	21728802
chr4	21765919	21767424
chr4	21775765	21777782
chr4	21847339	21849033
chr4	21878834	21880550
chr4	21930612	21933850
chr4	21982689	21983089
chr4	22017666	22018529
chr4	22067927	22068335
chr4	22274132	22274769
chr4	22357105	22358626
chr4	22477118	22477701
chr4	22477815	22478362
chr4	22486797	22487140
chr4	22487931	22488347
chr4	22488680	22489907
chr4	22490097	22490410
chr4	22497616	22498987
chr4	23602473	23602910
chr4	23982672	23983848
chr4	24429201	24431000
chr4	24495690	24497450
chr4	24669230	24670567
chr4	24849275	24851534
chr4	24897435	24899394
chr4	24942356	24943404
chr4	24965688	24968335
chr4	25239633	25240043
chr4	25280933	25282132
chr4	25408892	25409354
chr4	25681221	25681836
chr4	25693451	25693827
chr4	25705762	25706598
chr4	25760381	25760781
chr4	25797045	25800613
chr4	26345481	26347501
chr4	26930037	26930768
chr4	28143264	28144146
chr4	28812638	28816051
chr4	28824563	28825018
chr4	28839455	28841057
chr4	28870798	28872167
chr4	30613352	30613774
chr4	31462150	31462636
chr4	31641908	31642700
chr4	31823981	31824924
chr4	31878758	31879600
chr4	31880064	31880845
chr4	31936985	31938330
chr4	31963195	31965674
chr4	32054932	32056285
chr4	32074304	32075847
chr4	32106656	32107312
chr4	32238202	32240733
chr4	32249921	32251408
chr4	32277600	32278203
chr4	32302763	32304218
chr4	32405154	32406278
chr4	32426555	32427414
chr4	32432102	32433234
chr4	32486379	32487511
chr4	32530344	32532187
chr4	32561459	32561995
chr4	32570181	32571174
chr4	32614831	32616650
chr4	32656491	32658512
chr4	32799643	32801628
chr4	32824374	32824888
chr4	32833331	32834562
chr4	32862145	32864920
chr4	32872240	32872823
chr4	32889111	32890606
chr4	32950061	32951993
chr4	32982528	32985098
chr4	33030224	33032466
chr4	33188238	33190071
chr4	33208603	33210418
chr4	33246646	33249238
chr4	33288500	33290564
chr4	33309569	33311429
chr4	33797658	33798589
chr4	33923305	33927595
chr4	34328153	34328846
chr4	34523153	34524023
chr4	34550020	34552671
chr4	34613819	34616428
chr4	34685854	34687881
chr4	34729625	34730533
chr4	34777393	34778514
chr4	34881172	34883744
chr4	34886177	34887860
chr4	35099186	35100627
chr4	35140567	35141027
chr4	35155757	35157563
chr4	35224591	35226887
chr4	35844316	35846083
chr4	36288852	36290112
chr4	36312329	36312983
chr4	36949578	36952748
chr4	36952898	36953335
chr4	37034088	37035271
chr4	39206012	39206382
chr4	40014721	40015222
chr4	40134707	40135198
chr4	40142293	40144536
chr4	40238867	40240383
chr4	40267480	40270183
chr4	40278270	40280178
chr4	40301026	40302125
chr4	40472887	40473941
chr4	40486517	40487152
chr4	40518505	40519106
chr4	40676082	40676423
chr4	40701614	40704307
chr4	40721947	40725212
chr4	40756974	40758477
chr4	40852257	40854684
chr4	40947289	40949432
chr4	40960313	40960604
chr4	40969832	40972035
chr4	41002282	41002646
chr4	41050696	41051193
chr4	41123736	41125215
chr4	41134719	41137753
chr4	41147054	41147389
chr4	41166030	41166803
chr4	41255780	41256873
chr4	41274199	41276095
chr4	41313561	41315636
chr4	41347811	41350351
chr4	41464081	41465787
chr4	41497484	41498192
chr4	41502762	41503456
chr4	41506613	41507870
chr4	41513288	41514193
chr4	41567382	41570187
chr4	41604428	41604947
chr4	41631819	41632442
chr4	41638771	41640717
chr4	41682034	41683319
chr4	41694089	41694962
chr4	41706815	41707705
chr4	41711759	41714379
chr4	41721947	41723656
chr4	41730664	41731727
chr4	41739599	41741838
chr4	41754528	41756787
chr4	41760104	41761479
chr4	41772170	41772864
chr4	41773010	41773404
chr4	41773966	41774790
chr4	41781831	41782176
chr4	42876980	42877363
chr4	42879488	42879955
chr4	42886904	42887539
chr4	42916433	42918681
chr4	42930945	42931432
chr4	42949628	42952433
chr4	42953589	42954065
chr4	42965058	42966082
chr4	42998903	43000747
chr4	43009521	43010973
chr4	43024095	43026038
chr4	43030462	43032127
chr4	43038356	43040556
chr4	43044893	43046433
chr4	43058590	43059967
chr4	43114932	43115481
chr4	43208777	43210795
chr4	43266366	43267624
chr4	43380782	43383896
chr4	43398686	43399380
chr4	43405825	43408123
chr4	43442163	43444514
chr4	43452617	43454601
chr4	43478061	43478881
chr4	43492657	43493007
chr4	43493154	43494676
chr4	43499255	43500228
chr4	43507709	43508516
chr4	43508543	43509073
chr4	43518837	43520035
chr4	43523938	43524912
chr4	43560908	43563652
chr4	43576871	43579862
chr4	43631370	43632750
chr4	43655444	43657235
chr4	43668793	43671579
chr4	43874858	43876633
chr4	43957157	43958865
chr4	43982004	43982825
chr4	44011837	44014185
chr4	44062175	44063024
chr4	44065638	44066007
chr4	44071158	44073244
chr4	44106094	44106843
chr4	44166748	44168830
chr4	44224170	44224913
chr4	44232095	44234850
chr4	44249959	44250565
chr4	44268953	44270028
chr4	44300722	44301455
chr4	44424985	44425962
chr4	44557895	44558632
chr4	44663841	44665104
chr4	44695749	44696259
chr4	44702549	44702927
chr4	44755640	44757719
chr4	44905723	44906014
chr4	44973524	44974424
chr4	44981013	44982482
chr4	45010633	45013524
chr4	45018293	45019722
chr4	45082503	45085152
chr4	45106734	45108403
chr4	45183919	45185790
chr4	45296843	45298216
chr4	45319403	45320966
chr4	45341663	45343855
chr4	45406854	45407321
chr4	45407485	45409634
chr4	45472979	45473499
chr4	45489466	45490149
chr4	45508404	45509126
chr4	45527995	45531640
chr4	45672825	45673994
chr4	45690085	45690715
chr4	45755311	45755997
chr4	45764027	45764599
chr4	45798640	45799672
chr4	45819218	45820153
chr4	45826268	45827217
chr4	45971894	45973829
chr4	46038547	46041439
chr4	46061379	46061942
chr4	46137676	46140590
chr4	46176894	46177383
chr4	46195216	46196960
chr4	46202292	46203193
chr4	46304243	46306173
chr4	46374686	46375529
chr4	46388671	46390461
chr4	46450520	46452959
chr4	46488800	46490436
chr4	46506389	46507542
chr4	46535458	46536293
chr4	46600613	46602304
chr4	46620330	46621180
chr4	46635140	46635877
chr4	46648980	46650916
chr4	46657066	46657670
chr4	46666168	46666852
chr4	46683565	46684471
chr4	46717681	46718388
chr4	46747421	46747712
chr4	46809398	46809875
chr4	46836484	46837017
chr4	46872944	46873385
chr4	46881068	46881398
chr4	46885632	46886435
chr4	46896728	46897237
chr4	46918862	46919942
chr4	46945441	46945968
chr4	46968869	46969298
chr4	46976516	46977245
chr4	46988867	46992269
chr4	47056022	47058022
chr4	47091351	47093143
chr4	47207961	47209189
chr4	47312597	47313102
chr4	47352291	47354394
chr4	47436973	47438477
chr4	47473128	47475509
chr4	47502860	47503379
chr4	47603363	47604460
chr4	47947684	47949073
chr4	48042202	48043124
chr4	48044265	48046883
chr4	48059582	48060197
chr4	48124381	48125927
chr4	48264715	48265383
chr4	48278512	48280591
chr4	48471353	48473938
chr4	48491280	48491960
chr4	48539741	48542118
chr4	48584381	48586844
chr4	48625343	48625955
chr4	48681641	48682290
chr4	48682500	48683743
chr4	48772106	48772397
chr4	49058894	49061281
chr4	49107914	49108918
chr4	49519909	49522517
chr4	49596641	49598452
chr4	49631374	49633181
chr4	49843764	49846070
chr4	52437957	52440047
chr4	53011200	53012911
chr4	53158466	53160317
chr4	53195820	53197360
chr4	53217291	53218879
chr4	53439673	53443117
chr4	53451261	53452210
chr4	53475262	53475985
chr4	53488031	53488575
chr4	53511979	53513102
chr4	53515543	53517135
chr4	53539224	53539970
chr4	53594298	53594693
chr4	53630571	53632789
chr4	53713648	53715444
chr4	53779258	53780378
chr4	53825627	53827187
chr4	53878621	53879066
chr4	53884102	53884712
chr4	54328891	54329740
chr4	54757667	54758888
chr4	54947132	54949903
chr4	54965661	54967379
chr4	55005225	55006297
chr4	55013349	55014183
chr4	55049874	55050665
chr4	55293567	55295143
chr4	55348979	55351786
chr4	55477466	55477757
chr4	55514357	55515994
chr4	55532001	55534082
chr4	55650743	55652232
chr4	55928702	55929660
chr4	56113673	56114022
chr4	56492502	56493232
chr4	56685315	56685732
chr4	56801346	56803619
chr4	56863105	56865563
chr4	56945639	56947553
chr4	56988888	56990953
chr4	57039311	57040078
chr4	57091281	57092186
chr4	57141222	57143965
chr4	57230020	57230706
chr4	57240791	57241282
chr4	57242415	57242993
chr4	57299003	57302396
chr4	57318445	57318754
chr4	57320760	57321376
chr4	57369954	57370245
chr4	57433521	57435732
chr4	57561132	57561586
chr4	57567454	57569325
chr4	57607227	57608024
chr4	57637453	57640779
chr4	57673241	57673714
chr4	57781942	57783605
chr4	57821610	57822958
chr4	57904453	57905022
chr4	57915894	57916730
chr4	57954829	57957102
chr4	58205403	58206989
chr4	58552388	58553884
chr4	58736367	58737947
chr4	58910511	58913298
chr4	58943216	58945414
chr4	58986167	58987459
chr4	59002838	59004946
chr4	59034795	59036274
chr4	59157375	59157724
chr4	59188646	59191483
chr4	59387755	59389343
chr4	59437420	59439242
chr4	59547098	59550064
chr4	59580543	59582549
chr4	59625523	59627497
chr4	59756596	59756921
chr4	59782663	59784081
chr4	59805106	59807740
chr4	59848252	59848543
chr4	62207355	62209535
chr4	62285864	62288273
chr4	62359542	62361705
chr4	62407493	62409571
chr4	62470231	62471787
chr4	62479743	62480934
chr4	62501372	62502837
chr4	62518376	62520626
chr4	62524434	62526034
chr4	62582717	62584183
chr4	62612605	62613774
chr4	62674065	62675008
chr4	62675232	62676163
chr4	62699248	62700881
chr4	62735367	62736063
chr4	62780517	62781344
chr4	62965109	62967506
chr4	63214106	63215768
chr4	63290997	63291591
chr4	63409142	63411216
chr4	63452823	63453114
chr4	63493377	63493668
chr4	63494393	63496001
chr4	63544220	63546650
chr4	63557986	63559855
chr4	63948043	63948631
chr4	65123623	65124052
chr4	65124936	65126810
chr4	65604498	65607732
chr4	65724922	65725367
chr4	66025530	66025891
chr4	66401286	66404766
chr4	68884519	68885130
chr4	68898786	68899263
chr4	68951178	68953327
chr4	68954353	68955378
chr4	69195368	69196706
chr4	70401898	70402677
chr4	70409483	70410906
chr4	70532350	70535728
chr4	72136529	72136986
chr4	72197876	72202102
chr4	73790217	73791456
chr4	74012518	74015511
chr4	74251049	74253263
chr4	75277169	75278420
chr4	76238898	76240002
chr4	76327120	76328073
chr4	76368315	76368931
chr4	76430080	76430690
chr4	76431306	76431597
chr4	76448478	76451071
chr4	77519149	77519649
chr4	77534536	77535338
chr4	78209314	78210107
chr4	78210622	78213877
chr4	78606370	78607581
chr4	80517556	80517847
chr4	80864471	80865433
chr4	80910562	80912752
chr4	81441500	81443405
chr4	81565329	81566159
chr4	81566995	81567616
chr4	81743739	81744469
chr4	82029241	82029532
chr4	82065439	82066934
chr4	82383848	82384396
chr4	82409259	82409772
chr4	82440268	82440639
chr4	82503639	82505127
chr4	82506062	82507276
chr4	82512337	82513568
chr4	82536468	82539195
chr4	82539494	82540085
chr4	82587283	82588050
chr4	82588622	82590014
chr4	82703928	82705393
chr4	82858436	82860211
chr4	82933497	82934601
chr4	83206143	83207695
chr4	83233426	83234126
chr4	83266054	83266345
chr4	83283183	83285387
chr4	83300656	83301045
chr4	83305425	83306455
chr4	83323205	83324954
chr4	83350722	83351152
chr4	83416848	83419154
chr4	83484100	83487280
chr4	83499764	83501354
chr4	83524651	83526637
chr4	83549245	83550202
chr4	83567892	83568515
chr4	84545149	84546161
chr4	84674428	84676204
chr4	84883847	84885672
chr4	85162582	85163387
chr4	85204963	85207349
chr4	85207650	85208180
chr4	85232213	85233620
chr4	85272662	85274303
chr4	85309434	85310066
chr4	85325406	85325949
chr4	85513322	85515154
chr4	86053358	86054274
chr4	86575286	86578873
chr4	86611204	86612624
chr4	86668883	86670606
chr4	86748160	86750104
chr4	86855935	86858478
chr4	86873942	86874948
chr4	86885714	86886740
chr4	86911907	86912340
chr4	86930267	86931656
chr4	86990301	86990660
chr4	87025858	87026336
chr4	87055676	87056147
chr4	87200085	87200723
chr4	87229111	87230727
chr4	87367864	87369222
chr4	87403425	87404069
chr4	88031111	88034438
chr4	88094074	88095556
chr4	88264091	88264936
chr4	88301559	88302133
chr4	88341970	88342494
chr4	88370774	88371278
chr4	88438711	88439302
chr4	88550397	88551106
chr4	88640663	88641138
chr4	88717666	88718072
chr4	88718337	88720064
chr4	88720898	88722651
chr4	88757047	88757845
chr4	88867440	88868819
chr4	88937642	88939185
chr4	89136814	89138439
chr4	89279548	89280362
chr4	89294384	89295697
chr4	89310510	89311282
chr4	89524294	89525139
chr4	89687921	89689056
chr4	89875471	89876697
chr4	90003685	90004061
chr4	91244524	91245514
chr4	91349265	91350110
chr4	91369803	91370608
chr4	91374523	91376238
chr4	91376414	91376937
chr4	91380712	91381740
chr4	91399439	91401226
chr4	93334554	93335957
chr4	94555492	94557684
chr4	94602268	94604009
chr4	94613863	94615631
chr4	94978062	94979852
chr4	95049834	95052373
chr4	95052554	95053686
chr4	95160965	95162038
chr4	95556792	95558321
chr4	95966658	95969180
chr4	96552479	96554013
chr4	96590918	96592066
chr4	96696487	96697235
chr4	96968769	96969499
chr4	97618507	97619033
chr4	97675500	97676326
chr4	97745289	97746414
chr4	97751031	97752391
chr4	97757133	97758486
chr4	97771470	97773555
chr4	97776733	97777368
chr4	97777702	97779247
chr4	97785036	97785676
chr4	97795502	97796666
chr4	97857216	97857821
chr4	97868268	97870116
chr4	97910295	97911346
chr4	97953920	97954354
chr4	98102410	98103553
chr4	98243523	98244532
chr4	98321416	98322833
chr4	98382160	98383768
chr4	98395082	98396920
chr4	98546339	98548426
chr4	98702234	98702715
chr4	98778457	98779149
chr4	98816727	98818115
chr4	98922235	98925105
chr4	99093621	99094216
chr4	99119575	99122196
chr4	99193161	99195359
chr4	99354192	99355180
chr4	99572775	99573322
chr4	99715047	99716523
chr4	99828587	99830568
chr4	99914021	99914340
chr4	99928963	99931332
chr4	100064538	100065066
chr4	100095720	100097414
chr4	100527124	100527900
chr4	100588338	100589275
chr4	100776112	100778137
chr4	100863549	100863963
chr4	101033901	101034447
chr4	101068573	101070729
chr4	101264081	101265553
chr4	101291852	101293812
chr4	101353815	101357644
chr4	101418755	101421194
chr4	101450181	101451494
chr4	101458296	101458894
chr4	101471875	101472275
chr4	101496237	101497960
chr4	101507665	101510912
chr4	101549878	101552010
chr4	101568865	101569705
chr4	101646770	101648819
chr4	101716987	101718381
chr4	102087024	102088973
chr4	102098830	102099771
chr4	102138218	102138519
chr4	102228969	102229779
chr4	102239657	102240168
chr4	102254473	102256780
chr4	102367430	102368413
chr4	102420843	102422045
chr4	102430017	102430378
chr4	102510862	102511800
chr4	102533840	102534533
chr4	102570031	102571236
chr4	102588794	102591823
chr4	102591898	102592454
chr4	102759161	102763670
chr4	102769499	102769830
chr4	102771712	102772166
chr4	102782982	102783730
chr4	102811456	102811979
chr4	102855459	102856691
chr4	102977811	102978353
chr4	102978420	102979294
chr4	103113191	103115557
chr4	103118882	103120557
chr4	103178542	103179326
chr4	103213387	103215771
chr4	103313157	103314827
chr4	103345960	103346270
chr4	103619280	103620522
chr4	103620629	103621895
chr4	103630176	103631020
chr4	103635960	103636665
chr4	104366743	104369834
chr4	104452307	104453243
chr4	104893313	104894960
chr4	104913186	104913839
chr4	105098392	105099029
chr4	105108189	105110877
chr4	105157048	105158746
chr4	105245257	105246259
chr4	106315512	106318506
chr4	106463508	106464543
chr4	106472211	106472535
chr4	106529198	106529638
chr4	106560410	106563680
chr4	106570473	106571897
chr4	106606716	106607439
chr4	106616808	106617743
chr4	106622829	106623522
chr4	106630305	106631097
chr4	106634666	106635125
chr4	106650700	106652025
chr4	106677611	106679307
chr4	106707460	106708556
chr4	106748530	106750608
chr4	106827416	106828462
chr4	106837827	106838234
chr4	106838762	106840923
chr4	106854398	106855301
chr4	106896157	106896549
chr4	106910185	106913362
chr4	106939842	106940310
chr4	106949408	106949894
chr4	106955203	106956082
chr4	106962624	106963315
chr4	106966296	106966984
chr4	106977882	106978964
chr4	106983806	106984396
chr4	107049206	107049505
chr4	107065879	107067600
chr4	107177635	107180426
chr4	107243881	107244334
chr4	107252072	107254845
chr4	107313618	107315382
chr4	107348371	107348971
chr4	107367485	107368741
chr4	107433545	107435917
chr4	107673565	107674473
chr4	107718042	107719017
chr4	107801510	107804409
chr4	107822364	107824450
chr4	107879186	107880861
chr4	107889263	107890627
chr4	107922613	107923859
chr4	108030936	108032794
chr4	108059877	108060729
chr4	108070307	108071784
chr4	108117890	108118915
chr4	108165093	108166372
chr4	108277221	108277604
chr4	108298811	108301447
chr4	108327190	108329091
chr4	108338805	108339809
chr4	108359649	108360923
chr4	108387427	108388516
chr4	108405824	108407394
chr4	108458935	108461729
chr4	108577675	108580025
chr4	108618862	108621026
chr4	108631246	108632025
chr4	108779347	108782265
chr4	108803509	108803861
chr4	108832405	108835550
chr4	108847356	108849698
chr4	108869605	108870376
chr4	108878750	108880398
chr4	108905627	108906405
chr4	108914996	108915550
chr4	108948960	108949969
chr4	108999809	109002475
chr4	109117040	109119036
chr4	109155115	109157444
chr4	109200987	109202653
chr4	109279821	109281434
chr4	109342373	109344975
chr4	109393740	109394697
chr4	109405622	109407964
chr4	109441274	109441613
chr4	109474527	109477196
chr4	109569126	109569975
chr4	109657101	109658225
chr4	109665603	109667499
chr4	109676021	109677947
chr4	110021824	110022784
chr4	110050621	110051905
chr4	110128908	110129585
chr4	110218895	110219825
chr4	110227806	110228316
chr4	110273510	110273948
chr4	110284293	110284951
chr4	110285078	110287285
chr4	110289749	110290886
chr4	110306536	110307210
chr4	110350748	110352428
chr4	110397375	110399045
chr4	110995477	110995922
chr4	111326766	111327591
chr4	111366672	111367023
chr4	111414393	111416421
chr4	111719629	111720835
chr4	111916889	111917180
chr4	113186011	113186336
chr4	114405717	114407340
chr4	114415871	114416747
chr4	114438180	114438531
chr4	114665910	114667206
chr4	114821359	114822565
chr4	114840891	114841329
chr4	114843091	114843987
chr4	114985942	114987849
chr4	114999212	115000658
chr4	115062547	115064240
chr4	115095380	115096475
chr4	115103218	115104026
chr4	115133103	115134941
chr4	115280644	115281746
chr4	115656592	115658171
chr4	115709952	115710359
chr4	115737244	115739210
chr4	115784119	115786249
chr4	115827574	115828911
chr4	115838580	115840015
chr4	115878875	115879275
chr4	115939561	115940113
chr4	115955002	115955777
chr4	115962443	115963771
chr4	115979026	115980150
chr4	116015933	116018281
chr4	116053103	116054695
chr4	116074076	116077399
chr4	116123417	116125072
chr4	116129012	116129865
chr4	116141103	116141673
chr4	116143016	116145014
chr4	116149686	116151711
chr4	116175323	116177279
chr4	116182536	116183815
chr4	116214285	116214719
chr4	116220598	116222311
chr4	116222356	116224116
chr4	116300897	116301224
chr4	116341561	116341871
chr4	116403614	116404287
chr4	116404537	116406563
chr4	116462580	116464929
chr4	116506983	116508707
chr4	116555217	116556383
chr4	116556562	116558891
chr4	116596458	116598726
chr4	116626341	116628208
chr4	116633960	116634686
chr4	116649843	116652072
chr4	116684987	116686806
chr4	116707319	116709150
chr4	116720352	116721921
chr4	116788282	116789203
chr4	116806529	116808254
chr4	116820760	116821804
chr4	116824171	116825644
chr4	116876549	116879279
chr4	116993337	116994440
chr4	116995001	116996410
chr4	117018930	117020491
chr4	117095506	117097531
chr4	117119868	117121507
chr4	117131703	117134501
chr4	117154901	117156570
chr4	117182177	117183410
chr4	117189394	117190354
chr4	117201621	117202629
chr4	117251399	117252825
chr4	117287972	117290124
chr4	117483862	117485104
chr4	117494943	117495613
chr4	117496758	117497156
chr4	117549458	117551540
chr4	117591061	117591469
chr4	117630198	117630687
chr4	117644826	117646270
chr4	117681371	117682753
chr4	117786994	117787464
chr4	117834810	117836928
chr4	117860708	117861150
chr4	117881933	117884102
chr4	117886304	117887928
chr4	117891445	117892604
chr4	117908845	117909483
chr4	117913137	117915936
chr4	117926250	117927771
chr4	117984945	117985777
chr4	118083531	118084116
chr4	118133789	118135571
chr4	118156114	118156681
chr4	118166655	118167068
chr4	118172441	118173506
chr4	118178645	118180831
chr4	118260403	118262050
chr4	118289114	118291704
chr4	118296918	118297615
chr4	118339659	118340420
chr4	118359231	118360685
chr4	118408261	118410329
chr4	118427248	118429117
chr4	118436792	118438300
chr4	118445673	118447239
chr4	118542970	118543555
chr4	118620212	118621835
chr4	119108223	119109999
chr4	119137941	119139033
chr4	119172981	119174744
chr4	119194959	119196615
chr4	119232128	119234318
chr4	119241675	119242122
chr4	119245934	119246237
chr4	119253851	119254496
chr4	119292124	119294300
chr4	119294464	119295547
chr4	119319772	119321532
chr4	119359400	119360108
chr4	119414494	119416017
chr4	119421493	119423636
chr4	119460666	119461733
chr4	119491381	119493105
chr4	119538737	119541174
chr4	119733135	119735108
chr4	119760496	119762033
chr4	119813911	119816924
chr4	119836340	119836676
chr4	119838559	119838870
chr4	119866025	119866693
chr4	119901528	119902434
chr4	119921329	119921766
chr4	120032226	120034111
chr4	120044491	120045139
chr4	120046610	120047638
chr4	120148233	120149610
chr4	120234122	120234903
chr4	120242835	120243315
chr4	120252100	120252587
chr4	120269754	120270352
chr4	120271901	120272506
chr4	120285105	120286171
chr4	120286467	120288032
chr4	120364667	120365866
chr4	120369824	120370319
chr4	120380852	120381510
chr4	120404987	120406879
chr4	120568854	120571119
chr4	120589714	120590399
chr4	120612289	120614178
chr4	120648936	120650597
chr4	120666060	120668096
chr4	120682315	120682818
chr4	120715884	120717308
chr4	120730822	120731968
chr4	120746286	120747856
chr4	120813884	120816276
chr4	120823979	120826202
chr4	120849258	120849935
chr4	120854652	120856761
chr4	120909448	120910258
chr4	120924072	120925802
chr4	120950819	120952676
chr4	120986413	120987412
chr4	121003433	121004567
chr4	121014852	121017705
chr4	121039584	121040710
chr4	121052176	121053920
chr4	121096889	121098605
chr4	121103362	121103871
chr4	121213131	121215806
chr4	121977132	121977857
chr4	121999889	122000276
chr4	122013328	122013809
chr4	122835224	122837099
chr4	122870719	122871297
chr4	122883549	122887057
chr4	122908522	122910311
chr4	122955060	122956221
chr4	122960283	122961538
chr4	122995227	122997778
chr4	123004962	123005618
chr4	123016326	123018741
chr4	123115894	123116603
chr4	123139035	123140420
chr4	123152860	123153494
chr4	123162142	123163147
chr4	123163802	123164505
chr4	123182133	123185311
chr4	123192367	123192840
chr4	123200882	123202636
chr4	123282575	123283096
chr4	123283702	123284885
chr4	123323368	123323794
chr4	123342519	123343984
chr4	123411190	123412701
chr4	123525172	123528070
chr4	123546115	123546489
chr4	123564022	123564372
chr4	123564503	123565841
chr4	123571273	123572196
chr4	123572572	123572974
chr4	123623939	123624427
chr4	123642077	123642773
chr4	123663374	123665648
chr4	123685191	123687350
chr4	123687525	123687939
chr4	123717089	123718855
chr4	123748276	123750011
chr4	123750183	123751027
chr4	123904079	123905987
chr4	123916148	123919014
chr4	123956911	123958045
chr4	123962436	123963157
chr4	124178268	124179123
chr4	124235852	124236665
chr4	124255020	124255992
chr4	124277619	124278380
chr4	124400788	124401362
[truncated: 12,896,223 more chars]
