## Supplemental Tables for "Elevated EGR1 Binding at Enhancers in Excitatory Neurons Correlates with Neuronal Subtype-Specific Epigenetic Regulation": Table S3. Super enhancers of excitatory and inhibitory neurons.xlsx

### Sheet: EXC
chr1	3359600	3417800
chr1	7086200	7116400
chr1	10130800	10158800
chr1	13273000	13334200
chr1	20900400	20942200
chr1	22604200	22633400
chr1	22648800	22680400
chr1	22708800	22808000
chr1	25074400	25113000
chr1	25145800	25203600
chr1	25672200	25728200
chr1	25737600	25799600
chr1	34004200	34078000
chr1	34091000	34145400
chr1	34792800	34841600
chr1	36064000	36105600
chr1	36844200	36938600
chr1	37299400	37410600
chr1	37652600	37730200
chr1	38406000	38451600
chr1	39899400	39982200
chr1	39988200	40027000
chr1	43125200	43181600
chr1	43447000	43512000
chr1	43520400	43573200
chr1	50923600	50949600
chr1	51027800	51077000
chr1	51873200	51923800
chr1	52140800	52186400
chr1	52700600	52728600
chr1	54037600	54084200
chr1	54090800	54162600
chr1	54167800	54196400
chr1	56920600	56961200
chr1	57777200	57826600
chr1	63441800	63496000
chr1	64013400	64123400
chr1	66177000	66228200
chr1	66308000	66437800
chr1	74839600	74860800
chr1	75226400	75265600
chr1	75378800	75413600
chr1	77368800	77476800
chr1	82260800	82294600
chr1	83380800	83410400
chr1	85893000	85941800
chr1	87471400	87505200
chr1	87581200	87609800
chr1	87846400	87881600
chr1	87920600	87950800
chr1	89456000	89631600
chr1	89738800	89786600
chr1	91031000	91089600
chr1	91183000	91217600
chr1	91959600	91994400
chr1	92012600	92064600
chr1	92096600	92178600
chr1	92358600	92405800
chr1	93010200	93039600
chr1	93047000	93100200
chr1	97611400	97660800
chr1	97904400	97988200
chr1	127203000	127263000
chr1	127303000	127361600
chr1	127408400	127444600
chr1	127930800	127977600
chr1	131050400	131101600
chr1	131194600	131251600
chr1	131415400	131484600
chr1	131491400	131530400
chr1	132186200	132213800
chr1	132363200	132396000
chr1	132621200	132750600
chr1	132879000	132947400
chr1	133176400	133269000
chr1	133870000	133916600
chr1	134056200	134087400
chr1	134181200	134247400
chr1	134698600	134729800
chr1	134814600	134851200
chr1	135366600	135387600
chr1	135471600	135606600
chr1	136116000	136180000
chr1	136273400	136317000
chr1	137897200	137943800
chr1	151939400	152074400
chr1	152953800	153067800
chr1	153273600	153321200
chr1	153654600	153688000
chr1	154551200	154592800
chr1	154600400	154690000
chr1	154697800	154739800
chr1	155069600	155098000
chr1	155191600	155240400
chr1	158283200	158330400
chr1	158364600	158429600
chr1	159517000	159597800
chr1	159657600	159706400
chr1	160269600	160313000
chr1	160323600	160353400
chr1	165062600	165097000
chr1	166277200	166318000
chr1	167231000	167290800
chr1	168179600	168425800
chr1	169736400	169765200
chr1	170316000	170467400
chr1	170474800	170540200
chr1	170547200	170587200
chr1	172173000	172208200
chr1	172292600	172332200
chr1	173331000	173370800
chr1	175181200	175217800
chr1	175286800	175321800
chr1	175407600	175446800
chr1	175452600	175491400
chr1	176793600	176828800
chr1	176912800	176953800
chr1	176978600	177058400
chr1	181958000	181999800
chr1	182763000	182842600
chr1	184947800	184998200
chr1	192260200	192350600
chr1	192356400	192465600
chr1	192472200	192505000
chr1	194607800	194785200
chr1	194979200	195040800
chr10	5148800	5213600
chr10	5506400	5552000
chr10	7900000	7960000
chr10	9852200	9898400
chr10	10912000	10953600
chr10	13753000	13788600
chr10	13832200	13875600
chr10	13968200	14149400
chr10	18622400	18741400
chr10	21884600	21937800
chr10	22696200	22730000
chr10	25140200	25187200
chr10	29142200	29231000
chr10	39368400	39473600
chr10	39480200	39573600
chr10	40710000	40738600
chr10	40825400	40859600
chr10	40867400	40973200
chr10	41866000	41913600
chr10	42186000	42274000
chr10	42990200	43142800
chr10	53322400	53367600
chr10	58354600	58407200
chr10	58797000	58835400
chr10	58841800	58898200
chr10	58904800	58951800
chr10	59102200	59134600
chr10	59562000	59615800
chr10	59880600	59924800
chr10	59941800	59984400
chr10	60104600	60138600
chr10	60276200	60310000
chr10	62293000	62338600
chr10	62998600	63028000
chr10	63928600	63958400
chr10	64020200	64084200
chr10	67032400	67087200
chr10	67093800	67161600
chr10	67169200	67239600
chr10	67880200	67910800
chr10	68258400	68283400
chr10	69529600	69622400
chr10	69627800	69679000
chr10	69685400	69876200
chr10	69886400	69969800
chr10	70094200	70184800
chr10	70514200	70597200
chr10	74966000	75022200
chr10	75050800	75137600
chr10	75220600	75265600
chr10	75641600	75722400
chr10	76800800	76850200
chr10	77359800	77421600
chr10	78277200	78364600
chr10	79705600	79730200
chr10	80117000	80181600
chr10	80244400	80285800
chr10	80554000	80589400
chr10	80641800	80679400
chr10	80728200	80810800
chr10	80829400	80864200
chr10	81014200	81036200
chr10	81120800	81166600
chr10	81385600	81436200
chr10	81461200	81495400
chr10	82993800	83084800
chr10	84353200	84443800
chr10	84918400	84970000
chr10	86296000	86343600
chr10	86806400	86843800
chr10	90573000	90793000
chr10	90799600	90983800
chr10	93163200	93220400
chr10	93239600	93291800
chr10	95516400	95566000
chr10	98906000	99020000
chr10	106617000	106657400
chr10	108164000	108209400
chr10	108223600	108262600
chr10	108496600	108891600
chr10	108900400	108940800
chr10	108947600	109006400
chr10	110412800	110444800
chr10	110974200	111013400
chr10	111163400	111263400
chr10	116402400	116443000
chr10	116532200	116585800
chr10	121263000	121314600
chr10	122870600	122903600
chr10	126918800	126937200
chr10	126947200	126998800
chr10	127068200	127098800
chr10	127177600	127210000
chr10	127403000	127448600
chr10	127579000	127622200
chr11	3706000	3777600
chr11	3818600	3862600
chr11	5024800	5063800
chr11	5956600	6079600
chr11	6104400	6126800
chr11	6150000	6199000
chr11	6585400	6608600
chr11	7054800	7176400
chr11	19926200	20013400
chr11	20203200	20248200
chr11	24084600	24185000
chr11	25847800	25873200
chr11	29695200	29800200
chr11	29807400	29841600
chr11	30133200	30272800
chr11	31655000	31705400
chr11	31725600	31808600
chr11	31879200	31924200
chr11	31998600	32075400
chr11	32099200	32136800
chr11	32216800	32266200
chr11	32638200	32738400
chr11	35122800	35181200
chr11	35223600	35287600
chr11	35315400	35375800
chr11	36219400	36273800
chr11	36421400	36522200
chr11	41951000	41998000
chr11	42150000	42178800
chr11	42423600	42456800
chr11	42463800	42543200
chr11	42550600	42625600
chr11	43676800	43717600
chr11	44517800	44565800
chr11	46199200	46317800
chr11	49926200	49956400
chr11	50027000	50109600
chr11	51617800	51650200
chr11	52078400	52117800
chr11	53463600	53488400
chr11	54301400	54360400
chr11	54745400	54786600
chr11	55005800	55032200
chr11	57005000	57184800
chr11	57258400	57287000
chr11	57297200	57326600
chr11	58010800	58054600
chr11	58931200	58958600
chr11	59303000	59347000
chr11	59406000	59448600
chr11	59663800	59746400
chr11	59756200	59788200
chr11	60122400	60210600
chr11	60245400	60323200
chr11	61427600	61454600
chr11	61520800	61576200
chr11	65087200	65116600
chr11	65122200	65161600
chr11	65706400	65789000
chr11	67519000	67693600
chr11	68694600	68787600
chr11	68799000	68834000
chr11	72049000	72116800
chr11	72466400	72504200
chr11	74372200	74508200
chr11	74546200	74589800
chr11	74670000	74726000
chr11	74829000	74855800
chr11	75165400	75300200
chr11	75530000	75553200
chr11	76408600	76548800
chr11	77480000	77502200
chr11	77765600	77794200
chr11	77799600	77917400
chr11	77922800	77967800
chr11	79052800	79145000
chr11	79593200	79618800
chr11	79643400	79703000
chr11	80482600	80523400
chr11	81051200	81102800
chr11	83370800	83421600
chr11	84038400	84080800
chr11	86930000	86996400
chr11	87291600	87325000
chr11	87568000	87603400
chr11	90354400	90392200
chr11	93557800	93616600
chr11	94032600	94079200
chr11	94102200	94136400
chr11	94403400	94434000
chr11	94441200	94475800
chr11	94984800	95042400
chr11	97361400	97408800
chr11	97520600	97573400
chr11	97801400	97833000
chr11	97989200	98020000
chr11	98330600	98360400
chr11	98709200	98756600
chr11	98761800	98813200
chr11	98823200	98853600
chr11	98923400	98971600
chr11	101038400	101072000
chr11	102190400	102228400
chr11	102431200	102455400
chr11	102748600	102782600
chr11	104229600	104337000
chr11	104390200	104445400
chr11	105891800	105925800
chr11	106555200	106590200
chr11	108112400	108154600
chr11	108160800	108250400
chr11	108917400	108950800
chr11	109355600	109395000
chr11	113086200	113148200
chr11	113647600	113692000
chr11	115641000	115676400
chr11	116539800	116580400
chr11	116912800	116939600
chr11	117118200	117175400
chr11	117647600	117712800
chr11	117726800	117768400
chr11	118142800	118223000
chr11	118319400	118364200
chr11	118483000	118922600
chr11	119506200	119551400
chr11	119753800	119812000
chr11	119838800	119880000
chr11	119978000	120056800
chr11	121251400	121307400
chr12	3366600	3396000
chr12	3805200	3899800
chr12	4005400	4047600
chr12	5086800	5287800
chr12	5294000	5387200
chr12	8314200	8350200
chr12	8431600	8473200
chr12	11315400	11411200
chr12	12261200	12372000
chr12	16835000	16862000
chr12	16892800	16929200
chr12	17079000	17114600
chr12	17148200	17176800
chr12	21114200	21193800
chr12	24976200	25062000
chr12	26344200	26414200
chr12	28693400	28717200
chr12	28769400	28842000
chr12	28854200	28897200
chr12	29123600	29147200
chr12	29532400	29583400
chr12	29592600	29792200
chr12	29797800	29839400
chr12	29845200	29962000
chr12	31964200	32000200
chr12	33144200	33212000
chr12	33236200	33289200
chr12	40449000	40523800
chr12	40564600	40610800
chr12	44313600	44353600
chr12	44364800	44442400
chr12	51655600	51720800
chr12	52697600	52729600
chr12	52737800	52840000
chr12	52868000	52926000
chr12	61516000	61551200
chr12	70052800	70110800
chr12	70234200	70342400
chr12	71832200	71939600
chr12	72221000	72241600
chr12	72346800	72395200
chr12	74054000	74119400
chr12	74276400	74304400
chr12	75452800	75504400
chr12	75511400	75599600
chr12	76295200	76333000
chr12	76634800	76677400
chr12	76683800	76712400
chr12	76789800	76827600
chr12	78968800	79011400
chr12	80357400	80402200
chr12	80791800	80866000
chr12	81199400	81246600
chr12	81293000	81335000
chr12	81855600	81930200
chr12	82066400	82088000
chr12	82186800	82272200
chr12	82295600	82445000
chr12	85594200	85644600
chr12	86681800	86704000
chr12	86779000	86837000
chr12	86885600	86924800
chr12	86935800	87004600
chr12	87027600	87053800
chr12	95733200	95777800
chr12	98544600	98577000
chr12	99212000	99271400
chr12	99314600	99395400
chr12	100202800	100365800
chr12	100371200	100448600
chr12	100467800	100522400
chr12	100976800	101027800
chr12	102576400	102687000
chr12	104835200	104870600
chr12	105437200	105481200
chr12	107916600	107949600
chr12	108192000	108278400
chr12	108412400	108460200
chr12	108600200	108687400
chr12	108796000	108841600
chr12	110531200	110572000
chr12	111645200	111668800
chr12	111678800	111733600
chr12	111743800	111775800
chr12	111789000	111837800
chr12	111874800	111920800
chr12	113096400	113120200
chr12	116510800	116541200
chr12	116564200	116609200
chr12	116902000	116952600
chr12	117157200	117278400
chr12	117326000	117365200
chr12	117525800	117585000
chr12	117727400	117763200
chr13	6563400	6604000
chr13	6617600	6668000
chr13	9275600	9323200
chr13	9700600	9741200
chr13	11878800	11934200
chr13	11975400	12104800
chr13	19021000	19055400
chr13	19352600	19397200
chr13	20451800	20529200
chr13	20536400	20568200
chr13	20577800	20609800
chr13	24230400	24282200
chr13	24624600	24657800
chr13	34184200	34346800
chr13	41604000	41644600
chr13	42670800	42999400
chr13	43004600	43102000
chr13	43182000	43277000
chr13	43284400	43307600
chr13	43430600	43478400
chr13	44815000	44953200
chr13	45537200	45601000
chr13	45639000	45678400
chr13	45684600	45733200
chr13	45739400	45777000
chr13	45859200	45967600
chr13	46503600	46555400
chr13	48838200	48874000
chr13	48927800	48973600
chr13	49063000	49146400
chr13	51704800	51794800
chr13	52416200	52458600
chr13	52500400	52541600
chr13	54190600	54228200
chr13	54235200	54283600
chr13	54298400	54350400
chr13	54357400	54397000
chr13	54736200	54764600
chr13	54932600	54994000
chr13	55465400	55486000
chr13	56082000	56125200
chr13	57512200	57554800
chr13	57581400	57694600
chr13	57820400	57857000
chr13	58811400	58887800
chr13	58893000	59015600
chr13	59049200	59101400
chr13	59386000	59417600
chr13	59531200	59573200
chr13	60604200	60718200
chr13	60726800	60757400
chr13	63238400	63314600
chr13	68813800	68849400
chr13	68959800	69007000
chr13	69509600	69544200
chr13	69704000	69736000
chr13	74007600	74038400
chr13	83530400	83673000
chr13	84054000	84068800
chr13	84747800	84767000
chr13	92630200	92704200
chr13	92985000	93014200
chr13	95017600	95045600
chr13	95080400	95145400
chr13	97626200	97660000
chr13	97886800	97920200
chr13	98844600	98882200
chr13	98887800	98924800
chr13	99426200	99513600
chr13	101208800	101241600
chr13	101681200	101723600
chr13	104930800	104990800
chr13	104997000	105056000
chr13	107773400	107886800
chr13	109635400	109695400
chr13	109702200	109760400
chr13	109898200	109935000
chr13	110218000	110268800
chr13	110619400	110653200
chr13	119751600	119793000
chr14	7813600	7856200
chr14	7998800	8040800
chr14	11589600	11654200
chr14	11670000	11720000
chr14	11869800	11918000
chr14	12422200	12463200
chr14	12528800	12563400
chr14	12569600	12595800
chr14	12740000	12825200
chr14	15368400	15437200
chr14	19903400	19978400
chr14	20757200	20797200
chr14	21502200	21572400
chr14	21648200	21713000
chr14	23539600	23675200
chr14	23682200	23727200
chr14	23733800	24009000
chr14	24181800	24223800
chr14	24755200	24785200
chr14	25452400	25670600
chr14	27777800	27839400
chr14	27844800	27905000
chr14	29625200	29679200
chr14	30281800	30352600
chr14	31162000	31209600
chr14	31365200	31439000
chr14	34816600	34913200
chr14	34918400	34989800
chr14	39010800	39047000
chr14	39439200	39476400
chr14	40911600	40969200
chr14	47474000	47536000
chr14	52002400	52023200
chr14	54592000	54616800
chr14	54747800	54779800
chr14	55052000	55127400
chr14	57515400	57553600
chr14	63123600	63177000
chr14	63674000	63723600
chr14	63731200	63780400
chr14	64115000	64290400
chr14	64297200	64440400
chr14	64557200	64585600
chr14	65068400	65101200
chr14	66207800	66244400
chr14	66251400	66283000
chr14	66335800	66364600
chr14	66808000	66874600
chr14	67020000	67070800
chr14	69964200	70010000
chr14	70308800	70350600
chr14	70456000	70477200
chr14	70512800	70539600
chr14	70569400	70635400
chr14	70891400	70942600
chr14	74879600	74931800
chr14	76461400	76514000
chr14	76731000	76797200
chr14	77615800	77651400
chr14	78647400	78681800
chr14	93693800	93736000
chr14	93803600	93837200
chr14	103648600	103705400
chr14	105253800	105300800
chr14	120278400	120393000
chr14	120398200	120435800
chr14	120467600	120515600
chr14	121073200	121131400
chr14	121136800	121239000
chr14	121586400	121663000
chr14	121669400	121755600
chr15	12103600	12154800
chr15	12206200	12248800
chr15	25354600	25410800
chr15	25892800	25950600
chr15	27460400	27629800
chr15	27736000	27848200
chr15	27854400	28028800
chr15	30174800	30216600
chr15	31298000	31364600
chr15	31494800	31543200
chr15	34815600	34847600
chr15	36959200	36994000
chr15	37407600	37463400
chr15	37714200	37745600
chr15	44666800	44723000
chr15	44729600	44768800
chr15	53101800	53138800
chr15	53250200	53348200
chr15	57692400	57739600
chr15	58972200	59080600
chr15	63993200	64058600
chr15	64091400	64119600
chr15	64152200	64198800
chr15	64208000	64320000
chr15	64876200	64924000
chr15	65779600	65816600
chr15	66070000	66181600
chr15	66230600	66287600
chr15	68213800	68257800
chr15	68926400	68980000
chr15	68986400	69071000
chr15	71515000	71572600
chr15	71663000	71726000
chr15	72643200	72690000
chr15	73147600	73193200
chr15	73394200	73443800
chr15	73608200	73644000
chr15	73720800	73759200
chr15	74513400	74604200
chr15	74655800	74708200
chr15	75774200	75841200
chr15	76456000	76497400
chr15	76711200	76749200
chr15	76754800	76815600
chr15	77065400	77259400
chr15	77264600	77293600
chr15	77352800	77368200
chr15	77783200	77829800
chr15	78024000	78130200
chr15	78527800	78549400
chr15	78664600	78720600
chr15	79372000	79404600
chr15	79478200	79501800
chr15	79663800	79698800
chr15	79752800	79776400
chr15	80157200	80215000
chr15	80272200	80351200
chr15	80796000	80864200
chr15	80988600	81036000
chr15	81083400	81113400
chr15	81794600	81839800
chr15	81932400	81959200
chr15	82254800	82295200
chr15	82847600	82975800
chr15	83407600	83453000
chr15	83827600	83854600
chr15	84071800	84104200
chr15	84392800	84453400
chr15	84932400	85002200
chr15	85338200	85390200
chr15	85674000	85713200
chr15	86048600	86091400
chr15	87545400	87609800
chr15	87617000	87706000
chr15	89519000	89558000
chr15	90987400	91047400
chr15	92184000	92224200
chr15	93499600	93597200
chr15	95312800	95395800
chr15	95457200	95499800
chr15	97773400	97802800
chr15	97810800	97831000
chr15	98965000	98997800
chr15	99494800	99532200
chr15	99661400	99728600
chr15	100040400	100116800
chr15	100173800	100245000
chr15	100805800	100839600
chr15	100903400	100926600
chr15	100943800	101008800
chr15	101220200	101276800
chr15	102490600	102532800
chr15	102770200	102807800
chr15	103284600	103307800
chr15	103313600	103343600
chr15	103498000	103536600
chr16	4754200	4788800
chr16	4875800	4946600
chr16	5883400	5975200
chr16	6281200	6323200
chr16	6347400	6384400
chr16	6404600	6455400
chr16	6519200	6558800
chr16	6743600	6786200
chr16	7001400	7038400
chr16	7044200	7116200
chr16	7122800	7164600
chr16	7171600	7233000
chr16	7240200	7287400
chr16	9587800	9630000
chr16	9660600	9867400
chr16	9872600	9932200
chr16	9937600	9992200
chr16	11067400	11111200
chr16	12050600	12132400
chr16	13183200	13209800
chr16	13350200	13419200
chr16	16892600	16932000
chr16	16985800	17056400
chr16	17454200	17498000
chr16	17832200	17893000
chr16	18116000	18200200
chr16	18207800	18238400
chr16	18325200	18363800
chr16	18376600	18429800
chr16	20690600	20720400
chr16	22405200	22440800
chr16	28401000	28454800
chr16	30955800	31009400
chr16	31153000	31205000
chr16	31232800	31277400
chr16	31425800	31468200
chr16	31863800	31909800
chr16	32642400	32679400
chr16	33379400	33465800
chr16	34076000	34309200
chr16	34316200	34572400
chr16	35152600	35240600
chr16	37597600	37630400
chr16	37672600	37691400
chr16	37787400	37815400
chr16	38092600	38204200
chr16	38901000	38966400
chr16	41899400	41944400
chr16	42263400	42338800
chr16	44523600	44563200
chr16	49858200	49910200
chr16	76317800	76360200
chr16	78299600	78332200
chr16	84953800	85171200
chr16	89786800	89951200
chr16	89958000	90002000
chr16	90067800	90129400
chr16	91720800	91772600
chr16	92059400	92121800
chr16	92421000	92464600
chr16	93713600	93751800
chr16	94360200	94474400
chr16	94571600	94662800
chr16	94812000	94858000
chr16	94865200	94912000
chr16	94956400	94999200
chr16	96472400	96538600
chr16	96611600	96650600
chr16	96659200	96697200
chr16	96841000	96881000
chr16	97126200	97173200
chr17	3188200	3257200
chr17	3481000	3505600
chr17	4999200	5346400
chr17	5528200	5576600
chr17	5974800	6019200
chr17	6151200	6217200
chr17	7167200	7220000
chr17	8516000	8563400
chr17	8620800	8668800
chr17	8803400	8862600
chr17	8871200	8931400
chr17	12197600	12232600
chr17	24184600	24212200
chr17	24551800	24603000
chr17	25398400	25433600
chr17	25601800	25657800
chr17	25801000	25818200
chr17	26005600	26065400
chr17	26360000	26426800
chr17	26562600	26660600
chr17	26677800	26719200
chr17	26952400	26982200
chr17	27119200	27156200
chr17	27558000	27621600
chr17	27661000	27715800
chr17	27742400	27779000
chr17	27993800	28048800
chr17	28688600	28747800
chr17	29171200	29212200
chr17	30006000	30077400
chr17	30097200	30167600
chr17	30176800	30250800
chr17	31059600	31099800
chr17	31378200	31427600
chr17	37048800	37081200
chr17	43946800	44005400
chr17	45499800	45548400
chr17	47144400	47235200
chr17	48930600	49048800
chr17	50551800	50658000
chr17	55449000	55493400
chr17	56004400	56035400
chr17	56250200	56277800
chr17	56327400	56411000
chr17	56439400	56473000
chr17	56895000	56934000
chr17	64270200	64334000
chr17	64599400	64631600
chr17	66314200	66455200
chr17	70414600	70450200
chr17	70455400	70638200
chr17	70664800	70691400
chr17	79325800	79357400
chr17	80679200	80729400
chr17	80939400	81016400
chr17	81467200	81507200
chr17	81513000	81552800
chr17	81559800	81608400
chr17	84956200	85009000
chr17	86164600	86472200
chr17	86504600	86538600
chr17	87313000	87381200
chr17	87755400	87799800
chr17	88015200	88051400
chr17	90038400	90101400
chr17	90376200	90411200
chr17	90416600	90453000
chr17	90831200	90865800
chr17	91049800	91089600
chr18	4574800	4620600
chr18	6440600	6513800
chr18	7867000	7921000
chr18	9387000	9419800
chr18	11871600	11916600
chr18	12641600	12693800
chr18	12771400	12865200
chr18	16725000	16821800
chr18	20692200	20748000
chr18	21170800	21214800
chr18	23426200	23469000
chr18	23474600	23523800
chr18	23805800	23894400
chr18	24726800	24767400
chr18	25468400	25761000
chr18	32375600	32420200
chr18	34234000	34276000
chr18	34838800	34858800
chr18	35018800	35048800
chr18	35278800	35301200
chr18	35434000	35461200
chr18	35807600	35896400
chr18	36014000	36094800
chr18	36102600	36203400
chr18	36364800	36417200
chr18	37140800	37193000
chr18	37810600	37858400
chr18	38056400	38116200
chr18	38141600	38165400
chr18	38171400	38218000
chr18	38991200	39101800
chr18	39157800	39200200
chr18	39438600	39485000
chr18	40299600	40441000
chr18	42650800	42718400
chr18	42723600	42810000
chr18	42817200	42896200
chr18	43570000	43634800
chr18	43640600	43685800
chr18	45555800	45650400
chr18	54899400	54938600
chr18	54944600	54985200
chr18	60598000	60644200
chr18	60706000	60767800
chr18	60869800	60902600
chr18	60908000	60953600
chr18	60960200	60998800
chr18	61313600	61402000
chr18	61475800	61514800
chr18	61867200	61912200
chr18	64981000	65231200
chr18	65559000	65681800
chr18	67463000	67507800
chr18	67549200	67599600
chr18	67931600	68071200
chr18	68149400	68247000
chr18	69363200	69520200
chr18	69525800	69592000
chr18	69599000	69677400
chr18	73928400	74024000
chr18	75019400	75052600
chr18	75478400	75589600
chr18	75641000	75694800
chr18	77174800	77263200
chr18	77484800	77514200
chr18	77519400	77571200
chr18	78787400	78861200
chr18	78913200	79111400
chr18	82467200	82498200
chr18	82506000	82593800
chr18	86391000	86443200
chr19	4732200	4809800
chr19	5079600	5102600
chr19	5804200	5824800
chr19	6415400	6486200
chr19	6503000	6540400
chr19	7079000	7181800
chr19	7273600	7323600
chr19	7436600	7485200
chr19	8660800	8685000
chr19	10258200	10309200
chr19	10387600	10437400
chr19	10689600	10734000
chr19	10757600	10789000
chr19	16131600	16263600
chr19	16269200	16360200
chr19	22914200	22941600
chr19	23760200	23811200
chr19	23822200	23931600
chr19	26714800	26771400
chr19	28873800	28909600
chr19	32761200	32821200
chr19	37020200	37172400
chr19	37303400	37357000
chr19	38258600	38295000
chr19	40391400	40443400
chr19	40450400	40512000
chr19	41661000	41713800
chr19	42226200	42280400
chr19	43434800	43492800
chr19	44292000	44314200
chr19	45041400	45060000
chr19	45292600	45319000
chr19	46309800	46341600
chr19	46505000	46533400
chr19	46855400	46938200
chr19	47211400	47242600
chr19	53143800	53206400
chr19	57061600	57283800
chr19	58804800	58863000
chr2	3114000	3197000
chr2	5344400	5443600
chr2	5453200	5491800
chr2	5570400	5620400
chr2	6537200	6839800
chr2	6874400	6958800
chr2	7013000	7124600
chr2	7155600	7401400
chr2	10046800	10087800
chr2	17683000	17732800
chr2	20893800	20974200
chr2	21664000	21695200
chr2	24603600	24644200
chr2	24652800	24689400
chr2	24707000	24764400
chr2	25570600	25595000
chr2	25909000	25935400
chr2	26338200	26366800
chr2	27094800	27154800
chr2	27205200	27236400
chr2	27732600	27770600
chr2	28161800	28262400
chr2	28285400	28313000
chr2	28363000	28389800
chr2	28514400	28554800
chr2	29377800	29470800
chr2	29619000	29653200
chr2	29659000	29717200
chr2	30334600	30358400
chr2	30435400	30465200
chr2	30590600	30619600
chr2	30636600	30678600
chr2	30684000	30726400
chr2	31100800	31143200
chr2	31241400	31283600
chr2	32154000	32192400
chr2	32298200	32365200
chr2	32418000	32454800
chr2	32784000	32844600
chr2	32892400	32918200
chr2	33066600	33101000
chr2	33115800	33291800
chr2	33299400	33372800
chr2	33402200	33469600
chr2	33768000	33822800
chr2	35577600	35612800
chr2	35635000	35732800
chr2	35744800	35779800
chr2	37500400	37526600
chr2	37558400	37600600
chr2	37723000	37771400
chr2	38578200	38628800
chr2	39126800	39195600
chr2	44995600	45095800
chr2	48812600	48850200
chr2	49621200	49662600
chr2	49668800	49765200
chr2	52438600	52564600
chr2	52601400	52678600
chr2	52926200	52970400
chr2	58503200	58557200
chr2	59163000	59243000
chr2	59248800	59295200
chr2	59613400	59662000
chr2	65651800	65708200
chr2	65865000	65898200
chr2	65904600	66035600
chr2	68398800	68444200
chr2	68883800	68918000
chr2	68945800	69051000
chr2	71982200	72042000
chr2	72077400	72179800
chr2	73580800	73640400
chr2	77245400	77282000
chr2	77551200	77596800
chr2	77648000	77710000
chr2	77740400	77805400
chr2	85046800	85076000
chr2	90466200	90581600
chr2	90863800	90916000
chr2	90939200	91028600
chr2	91843600	91885800
chr2	91925200	91986600
chr2	92372400	92447600
chr2	92592000	92618600
chr2	92650000	92713600
chr2	92912400	92958600
chr2	93158600	93194800
chr2	97470600	97615400
chr2	102001000	102039400
chr2	102084600	102139200
chr2	102287600	102386000
chr2	102648600	102746000
chr2	104168600	104227600
chr2	104234400	104414200
chr2	104447400	104504200
chr2	106707400	106750600
chr2	112263000	112301600
chr2	117113800	117165000
chr2	117301600	117344200
chr2	119796400	119818000
chr2	121180400	121232200
chr2	121287400	121313200
chr2	121565400	121729800
chr2	122347400	122368000
chr2	124609400	124659800
chr2	127495800	127525800
chr2	129556400	129634200
chr2	130448800	130502800
chr2	130712000	130743200
chr2	132084200	132151600
chr2	132264400	132304600
chr2	132687200	132724600
chr2	132730800	132765800
chr2	134879800	134980000
chr2	136666800	136693000
chr2	136710600	136809800
chr2	138254800	138284400
chr2	143544600	143610600
chr2	143631600	143664200
chr2	143674800	143725800
chr2	148705600	148734000
chr2	149887400	149954600
chr2	150815600	150863600
chr2	151586400	151637000
chr2	152080200	152114600
chr2	152774800	152832200
chr2	153400600	153447600
chr2	153453200	153528000
chr2	154471600	154509000
chr2	154524200	154567200
chr2	156222400	156263800
chr2	156439600	156570000
chr2	156605600	156705800
chr2	156712200	156749600
chr2	156923600	156990400
chr2	157036800	157078000
chr2	157422000	157500600
chr2	157517800	157565400
chr2	157760200	157824600
chr2	158668800	158750600
chr2	160713400	160747400
chr2	160758200	160807200
chr2	160948000	160994800
chr2	163660200	163705000
chr2	163858800	163926200
chr2	164960600	165006800
chr2	165309400	165328400
chr2	165811600	165890800
chr2	166041800	166085400
chr2	166613800	166680200
chr2	167108800	167206000
chr2	167294000	167347200
chr2	167473600	167497400
chr2	167933800	167972600
chr2	168663200	168703000
chr2	168712200	168738200
chr2	170727400	170782000
chr2	173225600	173275200
chr2	178128000	178334200
chr2	179931200	179981800
chr2	180097600	180134200
chr2	180805400	180846200
chr2	181042400	181094400
chr2	181100800	181161200
chr3	7365200	7398800
chr3	8508400	8531800
chr3	8537800	8569600
chr3	9750000	9808600
chr3	17770000	17789000
chr3	21539000	21571200
chr3	22072200	22125000
chr3	28265400	28375600
chr3	28382400	28498800
chr3	31207800	31312400
chr3	33055400	33103000
chr3	55244200	55298400
chr3	55305000	55500800
chr3	55507000	55548000
chr3	55635000	55666800
chr3	55698800	55780200
chr3	55787200	55819800
chr3	60526000	60602800
chr3	65103800	65143400
chr3	65256400	65289800
chr3	68563400	68634800
chr3	69331600	69383400
chr3	69422400	69550000
chr3	79061400	79169200
chr3	79176600	79211200
chr3	79216400	79291200
chr3	80710800	80741400
chr3	80750400	80805600
chr3	84169600	84265200
chr3	84957400	84987800
chr3	85012800	85032200
chr3	85359200	85380400
chr3	85561800	85594000
chr3	85649200	85685400
chr3	86783800	86823200
chr3	86829400	86898800
chr3	88131800	88173800
chr3	88198200	88246200
chr3	88619600	88640200
chr3	89622600	89667800
chr3	89743000	89786000
chr3	94463800	94505400
chr3	95220200	95251800
chr3	97775000	97887200
chr3	101381400	101420800
chr3	101570600	101612800
chr3	105447000	105593200
chr3	105692000	105723800
chr3	107088600	107121000
chr3	107423200	107473800
chr3	107480400	107521800
chr3	107728800	107759400
chr3	108142600	108176200
chr3	108187400	108212800
chr3	108274200	108341800
chr3	108377600	108415000
chr3	116003800	116034200
chr3	117329200	117361600
chr3	118478800	118523600
chr3	122275000	122309400
chr3	122470600	122495400
chr3	122565200	122621800
chr3	126914000	127140800
chr3	127147600	127273400
chr3	129546800	129603000
chr3	129982200	130028400
chr3	136668000	136947000
chr3	138736200	138869200
chr3	138874600	138907200
chr3	141772600	141820400
chr3	144527600	144590400
chr3	146392800	146441200
chr3	146731400	146773400
chr3	152854200	152892200
chr3	153566600	153617800
chr3	156564400	156619800
chr3	156628800	156715000
chr3	156745600	156799200
chr3	156918800	156959600
chr3	158240800	158280000
chr3	158353400	158401800
chr3	158530600	158564000
chr4	5767400	5801000
chr4	6366600	6398600
chr4	8554400	8606200
chr4	9267800	9326800
chr4	9369000	9424400
chr4	9636200	9667600
chr4	11984800	12026600
chr4	13741400	13806200
chr4	13811600	13891400
chr4	21932800	21990800
chr4	28811400	28851800
chr4	32335400	32397200
chr4	41539400	41579000
chr4	42913600	42961400
chr4	43381000	43420800
chr4	46040600	46102000
chr4	46696600	46998800
chr4	53436400	53528400
chr4	53535200	53574000
chr4	54950200	55007000
chr4	57079600	57141800
chr4	59804400	59879600
chr4	68786000	68957600
chr4	70505600	70541400
chr4	76276400	76329800
chr4	76379400	76471200
chr4	82426800	82476800
chr4	83257400	83286800
chr4	83455800	83488400
chr4	85195400	85234600
chr4	85241600	85380800
chr4	87012600	87050400
chr4	87078200	87226600
chr4	91222200	91269800
chr4	91331200	91369800
chr4	101507200	101597400
chr4	102762600	102842200
chr4	103664200	103712000
chr4	104398000	104482400
chr4	104493400	104572600
chr4	104578200	104619600
chr4	104635000	104730800
chr4	106908000	107059600
chr4	107800200	107849600
chr4	110199800	110282600
chr4	111415400	111457800
chr4	116151200	116183600
chr4	118130800	118158000
chr4	119828400	119923000
chr4	119946400	120081200
chr4	120241800	120289600
chr4	120849000	120897200
chr4	120966400	121020800
chr4	122869200	122892600
chr4	123389800	123467000
chr4	123504800	123539000
chr4	123611800	123645800
chr4	123651800	123689800
chr4	126099200	126133000
chr4	126227000	126270000
chr4	127170800	127238200
chr4	127986600	128101200
chr4	128118000	128162800
chr4	128210200	128249400
chr4	128710400	128757400
chr4	129112800	129163000
chr4	129958400	130028600
chr4	130687000	130786800
chr4	130794200	130820600
chr4	133014200	133060800
chr4	133067000	133096400
chr4	133371200	133408800
chr4	134415000	134455000
chr4	134464800	134486400
chr4	134577800	134607400
chr4	134614800	134663400
chr4	136541000	136601200
chr4	136730200	136761800
chr4	136779800	136834800
chr4	137641400	137739200
chr4	137864200	137907400
chr4	137992000	138052000
chr4	138061000	138151800
chr4	138159800	138199400
chr4	138460000	138569400
chr4	138676400	138728000
chr4	139190800	139233600
chr4	139241400	139299600
chr4	139569600	139615000
chr4	140115200	140155200
chr4	140212400	140258400
chr4	141149400	141188400
chr4	141857200	141887800
chr4	142284600	142310600
chr4	149229400	149309000
chr4	149359400	149428200
chr4	149548800	149579600
chr4	149588000	149638600
chr4	150225600	150262000
chr4	150296400	150352400
chr4	150364600	150433200
chr4	150439800	150476600
chr4	150504200	150626400
chr4	151065800	151106800
chr4	151114200	151166400
chr4	152077800	152109200
chr4	152179600	152280200
chr4	152340600	152366800
chr4	152381800	152497200
chr4	153397800	153480800
chr4	155005800	155055200
chr4	155140200	155219800
chr4	155231800	155254200
chr4	155260400	155347600
chr4	155381400	155403800
chr4	155489400	155525400
chr4	155533200	155566800
chr5	15949600	16016800
chr5	18306000	18358800
chr5	19906800	19943600
chr5	20251400	20311400
chr5	20483600	20528600
chr5	20543800	20591200
chr5	20603600	20658800
chr5	20908400	20953400
chr5	23387200	23431400
chr5	23479800	23537400
chr5	23545800	23619000
chr5	24443400	24506200
chr5	24588600	24625600
chr5	24980600	24997000
chr5	25041200	25068200
chr5	25078200	25102000
chr5	25246000	25281800
chr5	25752600	25777800
chr5	27046600	27114200
chr5	27235400	27294600
chr5	27302800	27358400
chr5	27387400	27427000
chr5	27447600	27491800
chr5	27516800	27573400
chr5	27708600	27740200
chr5	30572000	30618600
chr5	32736400	32770000
chr5	32922800	32964000
chr5	32974800	33032800
chr5	34164400	34218200
chr5	34224200	34260000
chr5	34266000	34286600
chr5	34572800	34614000
chr5	35755000	35856200
chr5	36547800	36629400
chr5	36829000	36964200
chr5	37030400	37069800
chr5	37075200	37127200
chr5	37212800	37290600
chr5	38136200	38161200
chr5	39611400	39642000
chr5	43238400	43291200
chr5	44196000	44234800
chr5	53135400	53219600
chr5	54030800	54106200
chr5	67777800	67806200
chr5	67814400	67845600
chr5	73293800	73345800
chr5	74005000	74070000
chr5	74173400	74211200
chr5	74240600	74289800
chr5	81024000	81075600
chr5	88922200	88982600
chr5	89013200	89061000
chr5	93090000	93159600
chr5	99353800	99393600
chr5	99581800	99629200
chr5	101954000	102022800
chr5	102032200	102068200
chr5	103008000	103034400
chr5	103061600	103121600
chr5	103159200	103208000
chr5	105425000	105476600
chr5	107387600	107416800
chr5	107496000	107525000
chr5	110547400	110588000
chr5	111424800	111451400
chr5	112270400	112307000
chr5	112363400	112394000
chr5	112473800	112583800
chr5	112926800	112977600
chr5	113081000	113136800
chr5	113142000	113168000
chr5	113270600	113314800
chr5	113488000	113522000
chr5	113536000	113595600
chr5	113709600	113742600
chr5	113851000	113911000
chr5	115203400	115233200
chr5	115633200	115657400
chr5	115665600	115728800
chr5	115938600	115979000
chr5	116483400	116544800
chr5	117561000	117610000
chr5	117979400	118018000
chr5	118057000	118137600
chr5	118562800	118768000
chr5	120644200	120670800
chr5	120689800	120717800
chr5	120986000	121030800
chr5	121110600	121135200
chr5	121222200	121301800
chr5	121308600	121347200
chr5	121803800	121843800
chr5	122156200	122179000
chr5	122287200	122328800
chr5	122447000	122504200
chr5	122546600	122586800
chr5	122601400	122627600
chr5	123583600	123610600
chr5	123969400	124029000
chr5	124145800	124261800
chr5	124510600	124543000
chr5	124834800	124887400
chr5	125006400	125193000
chr5	125528600	125613600
chr5	125620200	125714400
chr5	125725000	125773400
chr5	128800600	128825800
chr5	128832600	128942800
chr5	129447600	129476200
chr5	129514400	129546600
chr5	132368400	132446800
chr5	134504000	134556600
chr5	135169800	135200400
chr5	135800200	135857800
chr5	135902600	135930600
chr5	136403400	136523200
chr5	138753400	138791000
chr5	139020600	139104400
chr5	139109800	139149600
chr5	139182600	139217800
chr5	139253400	139289400
chr5	139364000	139408000
chr5	139418400	139459600
chr5	140788000	140829400
chr5	142403400	142463400
chr5	142746200	142813600
chr5	143652600	143695200
chr5	144095600	144133800
chr5	144144400	144190200
chr5	144911400	144964200
chr5	146400800	146432800
chr5	148498600	148553600
chr5	148945600	148973400
chr5	150262600	150309600
chr6	8709200	8746600
chr6	18396400	18518600
chr6	24625200	24663800
chr6	28508000	28564800
chr6	28572800	28644400
chr6	28738600	28774200
chr6	28781000	28827800
chr6	28847800	28882200
chr6	28965200	29005800
chr6	30229800	30305400
chr6	31067400	31215200
chr6	31280800	31340400
chr6	32304800	32596000
chr6	35496600	35538600
chr6	36769000	36811200
chr6	37188200	37303600
chr6	38223600	38264200
chr6	39869400	39919800
chr6	39926400	40191200
chr6	40199800	40250200
chr6	40402000	40440600
chr6	48394200	48421400
chr6	48578400	48603800
chr6	50354000	50443200
chr6	54425400	54486000
chr6	54495800	54574400
chr6	55391000	55424000
chr6	55444600	55501800
chr6	58832800	58922000
chr6	71709000	71759000
chr6	71791600	71814200
chr6	72092800	72141600
chr6	83143800	83189400
chr6	83348600	83455800
chr6	85262400	85295800
chr6	85323800	85373400
chr6	85466600	85509000
chr6	86025600	86126600
chr6	86842200	86935800
chr6	87979000	88044400
chr6	88723200	88803000
chr6	88808200	88848800
chr6	88958600	88988600
chr6	89324800	89361200
chr6	90680800	90850400
chr6	90859000	90976000
chr6	91146200	91182600
chr6	91678200	91762200
chr6	92375600	92550400
chr6	92560400	92651800
chr6	92659000	92683600
chr6	93696800	93744000
chr6	93841800	93878400
chr6	98984800	99023400
chr6	103507600	103570800
chr6	107529000	107573800
chr6	108214400	108262800
chr6	108288200	108345200
chr6	108424400	108467000
chr6	112716600	112749600
chr6	112772400	112949200
chr6	113605800	113631200
chr6	113761200	114079000
chr6	114398200	114436000
chr6	114851000	114922400
chr6	115042400	115077000
chr6	115121800	115201800
chr6	115208400	115296200
chr6	115602800	115627400
chr6	115886600	115917400
chr6	115953000	115997200
chr6	116018800	116059200
chr6	118008200	118089000
chr6	118764600	118853400
chr6	118858600	119110000
chr6	119304800	119349000
chr6	121014200	121113800
chr6	124425400	124466400
chr6	124737200	124771200
chr6	124900400	124922200
chr6	125083800	125101800
chr6	125146800	125170200
chr6	126550800	126647000
chr6	126694600	126747000
chr6	127708000	127773000
chr6	127973400	128059600
chr6	135726200	135773800
chr6	135780600	135987400
chr6	135992800	136062200
chr6	136070400	136167000
chr6	136530600	136565600
chr6	140435000	140525200
chr6	140542400	140577200
chr6	148373600	148423000
chr6	149052000	149100000
chr7	4116400	4139400
chr7	16097200	16118400
chr7	16126600	16163600
chr7	16553400	16613600
chr7	16813000	16830800
chr7	16930400	16964200
chr7	18919600	18968600
chr7	19320600	19350800
chr7	24990800	25086200
chr7	25217600	25255000
chr7	27354000	27395000
chr7	27593000	27633400
chr7	28916200	28961600
chr7	29305200	29351200
chr7	29421000	29517800
chr7	36700800	36751400
chr7	44306000	44361600
chr7	44431000	44475200
chr7	44884800	44928200
chr7	45697600	45720200
chr7	46401200	46481800
chr7	46526800	46562000
chr7	46600800	46630000
chr7	47083400	47135200
chr7	49175200	49207800
chr7	49249000	49586600
chr7	55844000	55871600
chr7	57588800	57660200
chr7	57666400	57718400
chr7	63443400	63485800
chr7	63494000	63542200
chr7	63881000	63941400
chr7	64503400	64599600
chr7	64619000	64672600
chr7	64679600	64711000
chr7	64721800	64758600
chr7	64911000	64960600
chr7	65089400	65143200
chr7	65409200	65489800
chr7	68041200	68120200
chr7	73394000	73437800
chr7	73447000	73491400
chr7	73499800	73537000
chr7	74364800	74425600
chr7	74454200	74557200
chr7	75203000	75245800
chr7	75252200	75310400
chr7	78346600	78416200
chr7	78438800	78512000
chr7	78538200	78587400
chr7	79267000	79337400
chr7	79493600	79535600
chr7	80622200	80658800
chr7	84272000	84316200
chr7	84325800	84411400
chr7	91361200	91464000
chr7	91566800	91604600
chr7	92091200	92126600
chr7	92233800	92309400
chr7	92356400	92407800
chr7	92756600	92784000
chr7	96214000	96243800
chr7	96469400	96514000
chr7	96551200	96584400
chr7	96644800	96775200
chr7	97841000	97875600
chr7	99528800	99590600
chr7	99935000	99986200
chr7	100797000	100829200
chr7	100835800	100869400
chr7	101311400	101336800
chr7	101410200	101523200
chr7	101714400	101751000
chr7	101997400	102025400
chr7	105409200	105443000
chr7	105553400	105583000
chr7	108984000	109041800
chr7	111546400	111609200
chr7	111708000	111786400
chr7	112199000	112321800
chr7	113195200	113292800
chr7	116179000	116238800
chr7	122291400	122439000
chr7	122565400	122610200
chr7	122669600	122747200
chr7	123126200	123170600
chr7	126274200	126297400
chr7	127006400	127025000
chr7	130694400	130736000
chr7	131946400	131993400
chr7	132701400	132812200
chr7	133715200	133775600
chr7	135563200	135602800
chr7	138836800	138884600
chr7	138939400	138998600
chr7	139085400	139109000
chr7	139126000	139193200
chr7	139384800	139423600
chr7	139822000	139880800
chr7	141943600	142006800
chr7	142070600	142098000
chr7	144227400	144345000
chr7	144355200	144427000
chr7	144516800	144554800
chr8	8609600	8657600
chr8	9215800	9266800
chr8	10987800	11014000
chr8	11756800	11844000
chr8	12755400	12806600
chr8	12917000	12965400
chr8	12971400	12999400
chr8	13590800	13631400
chr8	13639200	13675600
chr8	14248400	14292600
chr8	14424000	14505200
chr8	14600400	14664800
chr8	14965800	15043400
chr8	16962600	16992600
chr8	17033000	17063200
chr8	22858000	22905800
chr8	23002000	23067400
chr8	25135000	25170400
chr8	34875800	34935600
chr8	35587200	35617000
chr8	35622200	35663800
chr8	39007400	39078000
chr8	40572000	40632600
chr8	44954600	45012400
chr8	45627000	45733600
chr8	47203000	47286600
chr8	54953200	55056000
chr8	60630400	60667800
chr8	60939400	60984200
chr8	64598600	64694800
chr8	64761400	64808600
chr8	64813800	64848600
chr8	67698800	67775800
chr8	67801600	67820200
chr8	69111600	69161000
chr8	69167200	69196200
chr8	70085600	70119400
chr8	70389600	70438400
chr8	70452400	70486200
chr8	70522000	70575200
chr8	70582800	70612200
chr8	73187200	73244800
chr8	73267200	73356400
chr8	79349400	79401200
chr8	82954600	82995200
chr8	83166800	83228200
chr8	83567600	83604200
chr8	83895800	83923600
chr8	84417000	84530800
chr8	84539000	84578400
chr8	84701400	84768200
chr8	85481400	85524800
chr8	86687000	86744600
chr8	91347200	91398600
chr8	93807600	93984000
chr8	94248800	94305400
chr8	95680600	95718600
chr8	99380400	99422800
chr8	102677000	102786000
chr8	104355600	104394400
chr8	105295000	105328000
chr8	105524000	105567600
chr8	105607600	105629800
chr8	105916600	105939600
chr8	106247400	106276200
chr8	106283200	106340400
chr8	110662000	110742200
chr8	110917600	110970200
chr8	111535600	111583400
chr8	111588600	111631200
chr8	111711400	111747400
chr8	117259600	117471800
chr8	119796000	119842000
chr8	120113200	120146000
chr8	120264200	120311000
chr8	120316400	120384800
chr8	120406600	120450200
chr8	120483600	120580800
chr8	121602800	121676400
chr8	121729200	121794800
chr8	121949600	121984600
chr8	121989800	122038400
chr8	122337800	122370000
chr8	122897200	122970200
chr8	122976000	123044600
chr8	123807200	123856200
chr8	123863800	123899000
chr8	124230400	124323800
chr8	124368200	124438200
chr8	125492400	125549000
chr8	125993600	126037600
chr8	126150400	126196000
chr8	126322000	126369000
chr8	126509600	126551400
chr8	126654200	126684400
chr9	20650800	20705800
chr9	21369200	21411400
chr9	21426400	21464600
chr9	21933000	21964000
chr9	22004200	22070400
chr9	25184800	25221200
chr9	25479200	25534600
chr9	26728400	26763400
chr9	27173800	27215400
chr9	27301600	27340600
chr9	28421000	28501200
chr9	28841800	28873400
chr9	29012800	29064800
chr9	29085600	29136200
chr9	29178400	29253800
chr9	29262600	29298200
chr9	29304600	29342800
chr9	29426400	29478000
chr9	29772600	29821000
chr9	29845000	29885400
chr9	32020800	32073400
chr9	32203200	32261400
chr9	34483400	34520200
chr9	34532400	34586000
chr9	34703400	34773200
chr9	34786200	34828200
chr9	34935600	34978600
chr9	36835400	37148600
chr9	37553000	37578200
chr9	37610800	37639600
chr9	40268200	40409800
chr9	40685000	40736800
chr9	41041000	41071400
chr9	41115800	41159800
chr9	41585200	41615600
chr9	42047600	42132600
chr9	43746800	43789600
chr9	44068000	44097800
chr9	44847600	44884000
chr9	45432400	45521400
chr9	45528000	45665200
chr9	45840600	45867400
chr9	47532600	47675200
chr9	47688200	47804600
chr9	48721000	48831800
chr9	49508800	49545200
chr9	49562000	49800200
chr9	50859400	50907000
chr9	51763200	51816000
chr9	53899400	53941200
chr9	54454200	54503600
chr9	56483600	56509800
chr9	56604600	56798800
chr9	57736000	57778000
chr9	57930800	57969600
chr9	58084600	58117400
chr9	58578600	58631800
chr9	59651600	59688400
chr9	60611200	60686400
chr9	62345400	62381800
chr9	62414200	62439400
chr9	62447800	62560600
chr9	62776800	62818400
chr9	63772000	63796200
chr9	64206400	64244000
chr9	64984200	65020400
chr9	65755800	65832600
chr9	66497400	66519800
chr9	70103000	70149000
chr9	72687000	72731800
chr9	74968000	75010600
chr9	75069800	75163600
chr9	75185800	75263000
chr9	75304000	75358200
chr9	83573000	83610200
chr9	86770000	86820400
chr9	86837600	86878400
chr9	96675400	96728400
chr9	96818200	96870400
chr9	99380000	99445200
chr9	103110800	103191000
chr9	103533400	103607400
chr9	106288600	106349600
chr9	106428600	106464800
chr9	106639200	106688000
chr9	106874800	106916600
chr9	107246200	107268200
chr9	107917800	107964600
chr9	108103400	108188400
chr9	108777600	108810600
chr9	110649000	110687600
chr9	111420000	111481200
chr9	112053200	112183600
chr9	112189600	112227600
chr9	113243600	113271200
chr9	113286400	113310600
chr9	113457600	113499800
chr9	113856800	113903800
chr9	115002600	115070600
chr9	118919200	118957200
chr9	118962600	119019600
chr9	120306400	120421800
chr9	120935200	120966600
chr9	121329000	121406600
chr9	121413600	121458800
chr9	121748000	121799800
chr9	122119200	122179000
chr9	122574600	122660600
chr9	122667000	122702800
chr9	123502200	123542400
chrX	100771200	100816400

### Sheet: iNH
chr1	6737000	6792800
chr1	6799200	6832600
chr1	7090400	7122800
chr1	13286400	13334600
chr1	17033400	17073600
chr1	17081200	17099800
chr1	20892000	20942200
chr1	22500200	22537400
chr1	22595800	22807800
chr1	23841000	23857400
chr1	24221000	24232200
chr1	24679400	24709200
chr1	25163200	25190600
chr1	25197600	25230000
chr1	25806200	25833600
chr1	33889600	33915800
chr1	33923200	33949000
chr1	34004600	34078200
chr1	34578600	34594400
chr1	36064600	36100600
chr1	36476200	36501600
chr1	36514600	36556400
chr1	36874000	36910400
chr1	37301200	37360200
chr1	38864800	38897400
chr1	39436000	39477400
chr1	39902600	39983000
chr1	43073000	43101200
chr1	43444800	43512600
chr1	43519200	43572000
chr1	50923400	50940600
chr1	52166200	52186400
chr1	52191800	52231400
chr1	52258400	52275400
chr1	52480200	52515000
chr1	52700400	52731400
chr1	52789400	52818800
chr1	54147400	54193600
chr1	59195200	59235800
chr1	59306600	59318200
chr1	59398200	59417600
chr1	59914600	59947400
chr1	64018200	64123400
chr1	66204400	66228400
chr1	66288600	66363600
chr1	72169800	72220600
chr1	72864600	72879400
chr1	73714600	73727800
chr1	74280400	74303200
chr1	75356600	75415000
chr1	75436400	75449800
chr1	78308800	78400200
chr1	80283600	80338600
chr1	82242000	82294600
chr1	83246600	83303600
chr1	83308800	83369800
chr1	83378400	83403600
chr1	83478400	83510400
chr1	85893600	85909200
chr1	87845800	87937600
chr1	88345600	88367800
chr1	89456400	89628600
chr1	89694800	89728800
chr1	93063400	93099800
chr1	105270600	105360400
chr1	105660000	105696600
chr1	106173600	106245200
chr1	107576400	107599600
chr1	109981000	110035600
chr1	118409000	118461000
chr1	119790000	119838400
chr1	127496600	127524400
chr1	127566400	127612000
chr1	127618400	127679400
chr1	131283200	131302000
chr1	131413200	131522000
chr1	132362400	132392800
chr1	132508800	132545200
chr1	132557600	132599800
chr1	132703200	132746600
chr1	132882200	132922200
chr1	134189000	134236600
chr1	134271400	134280800
chr1	134291000	134312400
chr1	134318400	134342200
chr1	134638800	134682200
chr1	134689000	134743200
chr1	134829400	134861000
chr1	136299400	136344200
chr1	137901400	137937000
chr1	146491400	146508000
chr1	151885200	152092400
chr1	152954000	153076600
chr1	153652000	153703600
chr1	154782400	154889400
chr1	155200600	155236400
chr1	160270600	160313800
chr1	160324200	160353200
chr1	164436400	164462800
chr1	165605600	165635600
chr1	165942200	166001200
chr1	166791200	166813200
chr1	166996800	167085600
chr1	167230800	167283400
chr1	168211000	168248400
chr1	172191000	172208000
chr1	172306200	172341000
chr1	173331000	173377800
chr1	175404200	175445400
chr1	175454200	175490800
chr1	175988200	176017400
chr1	176064200	176100200
chr1	176105800	176138000
chr1	176145200	176215600
chr1	176788200	176816600
chr1	176924800	176953200
chr1	177454800	177469200
chr1	177604200	177624000
chr1	178549400	178591400
chr1	178715800	178756400
chr1	178797400	178861200
chr1	178989400	179014800
chr1	179054200	179077000
chr1	179540000	179611200
chr1	179963000	180009000
chr1	180167600	180195200
chr1	180791400	180816000
chr1	190153600	190177600
chr1	192189400	192211800
chr1	192259800	192324200
chr1	192330200	192422200
chr1	192428600	192465000
chr1	193298200	193353000
chr1	194621200	194705000
chr1	194710400	194748600
chr1	194975600	195024400
chr10	5153600	5208800
chr10	5407400	5555400
chr10	6956400	6983000
chr10	7111200	7214200
chr10	7260200	7287200
chr10	7910200	7957800
chr10	8283200	8310400
chr10	8480800	8517400
chr10	9855600	9899000
chr10	10698600	10719800
chr10	10805800	10837800
chr10	11044800	11084200
chr10	13667600	13718800
chr10	13753200	13776800
chr10	13800800	13823200
chr10	13830000	13870200
chr10	13968800	14121600
chr10	19933000	19977600
chr10	20150200	20185800
chr10	21880400	21950600
chr10	21968800	22001400
chr10	22695600	22733200
chr10	25007600	25027000
chr10	25167400	25201600
chr10	29143800	29181200
chr10	30771400	30791000
chr10	31586600	31610600
chr10	39368600	39474200
chr10	39484200	39521200
chr10	40083400	40117000
chr10	40350800	40381800
chr10	40836400	40859600
chr10	40887200	40933800
chr10	41811800	41840600
chr10	41849200	41909200
chr10	42177800	42274000
chr10	49619000	49682200
chr10	49688200	49782200
chr10	52354600	52379800
chr10	53319600	53367800
chr10	53727400	53752600
chr10	57634600	57677000
chr10	58381400	58403400
chr10	59532000	59581800
chr10	59587000	59624600
chr10	60108600	60121200
chr10	60778600	60826200
chr10	62293600	62339000
chr10	62842800	62868000
chr10	63931200	63960000
chr10	63996400	64083800
chr10	67017000	67158000
chr10	67167800	67236400
chr10	69689600	69808400
chr10	69843200	69875600
chr10	69915000	69955600
chr10	70094200	70140000
chr10	71261400	71284000
chr10	71334000	71363800
chr10	74968000	75021600
chr10	75062400	75138800
chr10	75642600	75681400
chr10	76778800	76820600
chr10	76853600	76887800
chr10	77315800	77344000
chr10	77359200	77419600
chr10	77446000	77472200
chr10	77491000	77515000
chr10	78286200	78353600
chr10	80663600	80680200
chr10	80752200	80779400
chr10	80785400	80808800
chr10	80829200	80846000
chr10	81019400	81036200
chr10	81386000	81436600
chr10	83616400	83646200
chr10	84353400	84445000
chr10	85158000	85191800
chr10	89664800	89688600
chr10	89868800	89921800
chr10	90574800	90608800
chr10	93163000	93220000
chr10	93250200	93283600
chr10	93631600	93709200
chr10	93722400	93762000
chr10	96208400	96224000
chr10	96626600	96664400
chr10	96821800	96866600
chr10	98917000	98986000
chr10	105464400	105580000
chr10	106619600	106663800
chr10	107267600	107326400
chr10	107333200	107366400
chr10	108163600	108212800
chr10	108648400	108702400
chr10	108848800	108881200
chr10	108960600	109008200
chr10	109665000	109693800
chr10	110974600	111012600
chr10	111163600	111206200
chr10	115010600	115022000
chr10	116505400	116586400
chr10	116643600	116657200
chr10	116868400	116878400
chr10	117112400	117150000
chr10	120948000	120978000
chr10	122807200	122832400
chr10	122840600	122860400
chr10	122870400	122902400
chr10	126923200	126936600
chr10	126947200	126965000
chr10	126983400	127001000
chr10	127594400	127618600
chr10	128084800	128112800
chr10	128281000	128298400
chr11	3488200	3528400
chr11	3716000	3812200
chr11	3819400	3861000
chr11	5973000	6063200
chr11	6153800	6199000
chr11	6887600	6906000
chr11	7045800	7161800
chr11	18746000	18759200
chr11	18897600	19013800
chr11	19917200	20012600
chr11	30153200	30266400
chr11	31770000	31809400
chr11	31821400	31854200
chr11	31878200	31920000
chr11	32216600	32238800
chr11	32450400	32500200
chr11	32534000	32577200
chr11	32585200	32629000
chr11	32645200	32722200
chr11	35225800	35287800
chr11	35293000	35319000
chr11	42156600	42185800
chr11	42423400	42544400
chr11	42560400	42628200
chr11	43494000	43576400
chr11	44517600	44550000
chr11	46286800	46310600
chr11	50057600	50107600
chr11	53523200	53552400
chr11	53998600	54030400
chr11	54301400	54321600
chr11	55250600	55284600
chr11	55292000	55331000
chr11	55337400	55372600
chr11	58010600	58040200
chr11	59665000	59696600
chr11	59703200	59745800
chr11	60171600	60194400
chr11	60292400	60323000
chr11	61025800	61081600
chr11	61508000	61577400
chr11	61958600	62038200
chr11	65080000	65161400
chr11	67637000	67688400
chr11	68725800	68767800
chr11	72123600	72135000
chr11	73006400	73036400
chr11	75196400	75283000
chr11	75535400	75576800
chr11	75860400	75880800
chr11	76034200	76054400
chr11	76271800	76303000
chr11	76309000	76395800
chr11	77929400	77971400
chr11	82390800	82425200
chr11	85317000	85337600
chr11	86943800	86996800
chr11	88539000	88600400
chr11	93104400	93159400
chr11	93199400	93234800
chr11	93263200	93325800
chr11	93430600	93456200
chr11	93480800	93503200
chr11	93509000	93536600
chr11	93545000	93583200
chr11	94468400	94498200
chr11	94995400	95040200
chr11	95386600	95404400
chr11	95491400	95517400
chr11	97539200	97570600
chr11	97804000	97825200
chr11	98317600	98342000
chr11	98743800	98756800
chr11	98930800	98972400
chr11	102007200	102037800
chr11	102728800	102781200
chr11	103190600	103202600
chr11	104122800	104162400
chr11	104235000	104307800
chr11	106810800	106827000
chr11	107093000	107128600
chr11	109343600	109381600
chr11	114477600	114503800
chr11	114672200	114705400
chr11	114790600	114831000
chr11	114856600	114877800
chr11	115201200	115276200
chr11	115647200	115698000
chr11	117120000	117164000
chr11	118192200	118217400
chr11	118496400	118905400
chr11	119206600	119230000
chr11	119496600	119543400
chr11	119607000	119649600
chr11	119730600	119750800
chr11	119762000	119797400
chr11	120019400	120045000
chr12	3808400	3896600
chr12	3995000	4042400
chr12	4156200	4195200
chr12	11333200	11373400
chr12	11378600	11439000
chr12	16897200	16928600
chr12	17710200	17755400
chr12	21114600	21166800
chr12	26099000	26116800
chr12	26174600	26212600
chr12	26341000	26381200
chr12	26386400	26414200
chr12	28783000	28842000
chr12	29529200	29570800
chr12	29867800	29886800
chr12	31700000	31722000
chr12	31884000	31933400
chr12	35048200	35080600
chr12	38787600	38865000
chr12	39035400	39051400
chr12	39315600	39350000
chr12	40448400	40626600
chr12	44364800	44424400
chr12	46790200	46817200
chr12	51656000	51720600
chr12	69660800	69684800
chr12	71832400	71894000
chr12	72222400	72238400
chr12	72346000	72391000
chr12	72757400	72794400
chr12	73862400	73878600
chr12	75492800	75587200
chr12	76565800	76616000
chr12	76621200	76709000
chr12	76801600	76824000
chr12	76850800	76880200
chr12	76907200	76960000
chr12	76992000	77010800
chr12	77237000	77279600
chr12	77288600	77316600
chr12	77338800	77375200
chr12	77472200	77502600
chr12	78961000	79009400
chr12	80781800	80884800
chr12	81302400	81334800
chr12	83142400	83171200
chr12	83200800	83214600
chr12	83227000	83319200
chr12	83325600	83354800
chr12	83362000	83482200
chr12	84151600	84195200
chr12	84860600	84882600
chr12	85597200	85632800
chr12	86682000	86703400
chr12	86785800	86838800
chr12	86886200	86898600
chr12	86945000	86978400
chr12	87028600	87053600
chr12	89817800	90005000
chr12	90011200	90075400
chr12	90082600	90102200
chr12	90108200	90171200
chr12	90176600	90238800
chr12	91047600	91059800
chr12	98302600	98327000
chr12	98426000	98461600
chr12	98467600	98483600
chr12	98489800	98579200
chr12	99196800	99396800
chr12	100254600	100281800
chr12	100288800	100330600
chr12	100680800	100724000
chr12	100885600	100911800
chr12	102566600	102712200
chr12	105335400	105381600
chr12	108208000	108273200
chr12	108817400	108842400
chr12	111714400	111733600
chr12	111757000	111772200
chr12	116565400	116609000
chr12	118094600	118116400
chr12	118266800	118303800
chr13	11975200	12105000
chr13	18963600	18989600
chr13	19001000	19056400
chr13	19352400	19397200
chr13	19590800	19617800
chr13	20458800	20529800
chr13	20536800	20568000
chr13	35750600	35799600
chr13	41607400	41640000
chr13	42088600	42123600
chr13	42903600	42954600
chr13	43193800	43277000
chr13	43285000	43305600
chr13	43431200	43477600
chr13	43614800	43669800
chr13	43677000	43740000
chr13	43783800	43813800
chr13	43893600	43909400
chr13	44292400	44308000
chr13	44734400	44922600
chr13	46838600	46929200
chr13	48830400	48872800
chr13	49084200	49146400
chr13	49342600	49373800
chr13	51724200	51792200
chr13	52453800	52471000
chr13	52492000	52525800
chr13	54280200	54350400
chr13	54357600	54377000
chr13	54736400	54768000
chr13	54934400	54993800
chr13	58019600	58037400
chr13	58065200	58096200
chr13	58811200	58845400
chr13	58894200	58985200
chr13	59531200	59558600
chr13	59626200	59674600
chr13	63241600	63318800
chr13	63539600	63562600
chr13	69509600	69544600
chr13	69703200	69741600
chr13	73468200	73492400
chr13	76177600	76196800
chr13	76300200	76319400
chr13	76379400	76397800
chr13	76407400	76471200
chr13	76538200	76581200
chr13	83711400	83724800
chr13	83734600	83756600
chr13	83864800	83880800
chr13	84051800	84068600
chr13	84220600	84257800
chr13	84342000	84351200
chr13	84748200	84763600
chr13	85261000	85291600
chr13	94172400	94193600
chr13	94231000	94284400
chr13	98888200	98925400
chr13	99427600	99517800
chr13	100515400	100551400
chr13	101477800	101492800
chr13	101681600	101700200
chr13	104997200	105056200
chr13	108155600	108173000
chr13	109115000	109159000
chr13	109164200	109212800
chr13	109898000	109931600
chr13	110093400	110128600
chr13	111443800	111488400
chr13	111772600	111807400
chr13	113585600	113616800
chr14	7819200	7867400
chr14	8004000	8040800
chr14	11655000	11691000
chr14	15353000	15440400
chr14	16364000	16392600
chr14	18209800	18240000
chr14	19949200	19978000
chr14	20772200	20793000
chr14	21501800	21538600
chr14	25211800	25236800
chr14	25365200	25386200
chr14	25438200	25646600
chr14	27323800	27392800
chr14	30194800	30224800
chr14	31374200	31438800
chr14	32014400	32038600
chr14	34453400	34505000
chr14	48118000	48179400
chr14	48186000	48239000
chr14	49721000	49757800
chr14	49769600	49783800
chr14	52001800	52024000
chr14	52080400	52108400
chr14	54720600	54779600
chr14	55048000	55126200
chr14	55330800	55349200
chr14	57705000	57744400
chr14	58077400	58115400
chr14	60359600	60390400
chr14	61660800	61684000
chr14	62838800	62869400
chr14	62876000	62898600
chr14	63605000	63640000
chr14	63650000	63814800
chr14	64095600	64107600
chr14	64115200	64204400
chr14	64254200	64290000
chr14	64308000	64421400
chr14	65354000	65382000
chr14	66808400	66866800
chr14	67027400	67071200
chr14	70462200	70476000
chr14	70508400	70605800
chr14	73367800	73389200
chr14	76463000	76501400
chr14	78520000	78541800
chr14	93812400	93835400
chr14	93868800	93892400
chr14	103067200	103098000
chr14	108858600	108911200
chr14	120278000	120381000
chr14	121036800	121065800
chr14	121613400	121637800
chr14	121644000	121795800
chr14	122223200	122235200
chr14	122367000	122383400
chr14	122868600	122930800
chr14	124438000	124491000
chr14	124557600	124589200
chr14	124612400	124653600
chr15	4063400	4090200
chr15	4374200	4412600
chr15	4424200	4462600
chr15	4492200	4532000
chr15	4543600	4573600
chr15	12206200	12234600
chr15	23034600	23080000
chr15	27468800	27553200
chr15	27558400	27598000
chr15	27905000	28027200
chr15	30170600	30216600
chr15	36773000	36797200
chr15	36937000	36951000
chr15	36959000	36988400
chr15	37415200	37440600
chr15	37500800	37525200
chr15	37712800	37740800
chr15	38045400	38077400
chr15	39389400	39452200
chr15	39656000	39681000
chr15	39720400	39738200
chr15	39808400	39831400
chr15	40653200	40678000
chr15	40688000	40730600
chr15	41044400	41083000
chr15	41438000	41526000
chr15	41681000	41753400
chr15	44666800	44722400
chr15	44729000	44753400
chr15	51799000	51864400
chr15	53247800	53348000
chr15	53738800	53754400
chr15	53815600	53828000
chr15	57696400	57777000
chr15	57847400	57891400
chr15	58015200	58038000
chr15	58786800	58822000
chr15	63989200	64063200
chr15	64089600	64111600
chr15	64901200	64924000
chr15	68228600	68258000
chr15	71534200	71584800
chr15	71663000	71726200
chr15	72506800	72543000
chr15	72643000	72691000
chr15	73135200	73186600
chr15	75789600	75841000
chr15	77156200	77227800
chr15	77233000	77281200
chr15	77787400	77839800
chr15	78002000	78122600
chr15	79785200	79815400
chr15	80095600	80124000
chr15	80156800	80217000
chr15	80286400	80373800
chr15	80816400	80864000
chr15	81797600	81817800
chr15	82196000	82224800
chr15	82267800	82286000
chr15	84808400	84852800
chr15	85395200	85418600
chr15	85647400	85664400
chr15	85676200	85710400
chr15	86049400	86125000
chr15	86165200	86189800
chr15	86218800	86243600
chr15	87546200	87589000
chr15	87595400	87735800
chr15	88533000	88571600
chr15	88837400	88867200
chr15	89060800	89085400
chr15	89090600	89111200
chr15	89165800	89185200
chr15	89358800	89390800
chr15	89520400	89563000
chr15	95459000	95497400
chr15	97809600	97830400
chr15	99494400	99532400
chr15	99594200	99620800
chr15	99660800	99705200
chr15	99714200	99728400
chr15	100041000	100133000
chr15	100159200	100187800
chr15	100869000	100893800
chr15	100902400	100937000
chr15	101176400	101202200
chr15	102493600	102535800
chr16	4168800	4211000
chr16	4764800	4788600
chr16	6083200	6101000
chr16	6353600	6455200
chr16	6499600	6564400
chr16	6807400	6873400
chr16	7037800	7107200
chr16	7123400	7164000
chr16	7171600	7230400
chr16	9790400	9860400
chr16	9872800	9931600
chr16	9937200	9993200
chr16	13356800	13374200
chr16	13395600	13431400
chr16	16515200	16558000
chr16	17490800	17503400
chr16	17638400	17656800
chr16	17826200	17894600
chr16	18116600	18159000
chr16	18334200	18361800
chr16	20697400	20719200
chr16	22607000	22654400
chr16	24389600	24525600
chr16	24908000	24948000
chr16	28399200	28455600
chr16	28473000	28499600
chr16	28866400	28928600
chr16	30958800	31009400
chr16	31036800	31081800
chr16	31158400	31205400
chr16	31683200	31713200
chr16	31736800	31790600
chr16	32641800	32672800
chr16	33383400	33420000
chr16	33426600	33467800
chr16	33685600	33711200
chr16	33915600	33951000
chr16	37323400	37380600
chr16	37439800	37465600
chr16	37610000	37624800
chr16	38095000	38141800
chr16	41523400	41570400
chr16	41623400	41663600
chr16	41720000	41749600
chr16	41912400	41959000
chr16	42264200	42341800
chr16	43498600	43523400
chr16	44117600	44151600
chr16	44297200	44335200
chr16	44478600	44566600
chr16	49854200	49910600
chr16	49977800	50001400
chr16	52030600	52096200
chr16	67570000	67617400
chr16	76290600	76372000
chr16	84982400	85013800
chr16	85036600	85174800
chr16	89813200	90004600
chr16	90014400	90032600
chr16	90066800	90133000
chr16	91723000	91788400
chr16	91858600	91910800
chr16	93712800	93750200
chr16	94284000	94315000
chr16	94362200	94413000
chr16	94572000	94662800
chr16	94815000	94910000
chr16	94918800	94961400
chr16	94967000	94995200
chr17	4991200	5262800
chr17	5268400	5312200
chr17	5490600	5517800
chr17	5527400	5609000
chr17	5614600	5647200
chr17	6109400	6181600
chr17	8522600	8690000
chr17	8837600	8914200
chr17	12290800	12323000
chr17	12713400	12729800
chr17	12737600	12767400
chr17	17575600	17627200
chr17	17825200	17844600
chr17	24552000	24581200
chr17	25894000	25918200
chr17	25952400	25984800
chr17	26027600	26049400
chr17	26563600	26639400
chr17	26686200	26711600
chr17	27422400	27508000
chr17	27574000	27620200
chr17	27632000	27692800
chr17	28689000	28713600
chr17	30006000	30050000
chr17	30175400	30222800
chr17	31059800	31096600
chr17	31121800	31135600
chr17	31377800	31426600
chr17	35062400	35086000
chr17	35091600	35109000
chr17	45516600	45531600
chr17	45539400	45561000
chr17	45566200	45599000
chr17	48550400	48587200
chr17	49499200	49565200
chr17	50506800	50537400
chr17	50553800	50611200
chr17	50667400	50693000
chr17	53564600	53602200
chr17	56011000	56035600
chr17	56327400	56394000
chr17	66220800	66240000
chr17	66320000	66445200
chr17	69075200	69130000
chr17	69154200	69208400
chr17	70483400	70494400
chr17	70520200	70647800
chr17	73803800	73838400
chr17	80641600	80669200
chr17	80675000	80727000
chr17	80949200	81013200
chr17	84956000	85004200
chr17	86158800	86295200
chr17	86300400	86472400
chr17	87315200	87353400
chr17	87754800	87792600
chr17	88016400	88063600
chr17	88458800	88510400
chr17	90038000	90092400
chr17	90367200	90398800
chr17	90413600	90453200
chr17	90529800	90558400
chr17	90624000	90643400
chr17	90792800	90823400
chr17	90830800	90871000
chr17	90904400	90923200
chr17	90977600	91043400
chr18	5585200	5642800
chr18	6455200	6513600
chr18	7865200	7915400
chr18	12642400	12694000
chr18	12781800	12796000
chr18	12841200	12863800
chr18	13689800	13969000
chr18	16672800	16717800
chr18	16756600	16811800
chr18	20696600	20748200
chr18	23308400	23355800
chr18	23506800	23527200
chr18	23806400	23891800
chr18	25479800	25752400
chr18	32378600	32400000
chr18	32405600	32432200
chr18	32936400	33011200
chr18	33052200	33099200
chr18	33106600	33126800
chr18	33133000	33179000
chr18	33438600	33459200
chr18	33589800	33610000
chr18	33760000	33773400
chr18	35828400	35879400
chr18	35927200	35943200
chr18	36016000	36199200
chr18	36279400	36304600
chr18	36350000	36403400
chr18	37809000	37855000
chr18	38176800	38217800
chr18	38854800	38891600
chr18	38991000	39110800
chr18	39182200	39206000
chr18	39334200	39365400
chr18	39370600	39394600
chr18	39426400	39484400
chr18	43601400	43634800
chr18	43641800	43686200
chr18	44491000	44603200
chr18	44632800	44665600
chr18	47300200	47366600
chr18	53721200	53743600
chr18	53879400	53907600
chr18	54944000	54990000
chr18	57881000	57907200
chr18	60606000	60640800
chr18	60708400	60737800
chr18	61288000	61401600
chr18	61706000	61731000
chr18	61816000	61912600
chr18	64749600	64793000
chr18	64886000	65195400
chr18	65577000	65600000
chr18	65606200	65649000
chr18	67551800	67599000
chr18	67931600	68072800
chr18	69349800	69526400
chr18	69532200	69592400
chr18	69599400	69653800
chr18	69659800	69681200
chr18	75019800	75052000
chr18	75370800	75402000
chr18	75469800	75514400
chr18	75525000	75546200
chr18	75552000	75585600
chr18	75634200	75695200
chr18	77190000	77263400
chr18	78910600	79108200
chr18	80038200	80119600
chr18	80254600	80293000
chr18	82470000	82497000
chr18	84058200	84096800
chr19	4293800	4307200
chr19	4462000	4483600
chr19	5804600	5828000
chr19	6262600	6316800
chr19	6421400	6454800
chr19	6502800	6554800
chr19	7099200	7167000
chr19	7290000	7316800
chr19	10390600	10436200
chr19	10687400	10726600
chr19	10780600	10810400
chr19	10856600	10879200
chr19	16149600	16209800
chr19	17138200	17185800
chr19	21644600	21691000
chr19	22446000	22519000
chr19	22542600	22565000
chr19	22571600	22611000
chr19	22621800	22644200
chr19	22728200	22759800
chr19	22796600	22812600
chr19	22950200	22967000
chr19	23146200	23171600
chr19	23757600	23812000
chr19	24486200	24557800
chr19	26714800	26770400
chr19	27210400	27234600
chr19	32355000	32387400
chr19	32760800	32819600
chr19	36916400	36946800
chr19	37050200	37098600
chr19	37129800	37172200
chr19	38258600	38285000
chr19	40455400	40511800
chr19	42257400	42272800
chr19	43442400	43477000
chr19	44394200	44405600
chr19	47177000	47267800
chr19	53143800	53228800
chr19	53315000	53371200
chr19	53381600	53410600
chr19	53439200	53462000
chr19	53488600	53506200
chr19	53533800	53557800
chr19	56925800	57005600
chr19	57062400	57313400
chr2	3713000	3775400
chr2	6626400	6678200
chr2	6847000	6882000
chr2	20892400	20970200
chr2	21366200	21382400
chr2	21391600	21447000
chr2	25286400	25316600
chr2	25417000	25442200
chr2	25455600	25494200
chr2	25572800	25587000
chr2	25876800	25894200
chr2	26132400	26148600
chr2	26310800	26326200
chr2	28194800	28228800
chr2	28515400	28552600
chr2	29209600	29238200
chr2	29621000	29686400
chr2	29698000	29717000
chr2	30238800	30267200
chr2	31016400	31034800
chr2	31041200	31071200
chr2	31078200	31136000
chr2	31244600	31283400
chr2	32154000	32192200
chr2	32304400	32349000
chr2	32790200	32844600
chr2	33230200	33261600
chr2	33298800	33327600
chr2	33335800	33369800
chr2	35544400	35568200
chr2	35576400	35732400
chr2	35742200	35761600
chr2	37665400	37704800
chr2	37741600	37766000
chr2	49481600	49522000
chr2	49621200	49699800
chr2	49708400	49761400
chr2	52191000	52228000
chr2	52416600	52581400
chr2	52603400	52673800
chr2	52936800	52988200
chr2	54434200	54471600
chr2	54477400	54514400
chr2	55431800	55469400
chr2	57897800	57919800
chr2	58133200	58147000
chr2	58503400	58573800
chr2	59163000	59237600
chr2	59613600	59701200
chr2	59712000	59761400
chr2	59791400	59831400
chr2	65622400	65705400
chr2	68426000	68470600
chr2	68863600	68918000
chr2	68957000	69065400
chr2	71973000	72070800
chr2	72076400	72181800
chr2	77245400	77279600
chr2	77427200	77464600
chr2	77502200	77529800
chr2	77539000	77572200
chr2	77634800	77731800
chr2	77741400	77818400
chr2	78870800	78929200
chr2	79367200	79381200
chr2	79398400	79434400
chr2	79457200	79464600
chr2	90474600	90584200
chr2	90842800	90860200
chr2	90942600	90995200
chr2	91007400	91024000
chr2	91115200	91139800
chr2	91924200	91962400
chr2	92372800	92447200
chr2	92914200	92959600
chr2	93212800	93267800
chr2	93732600	93765400
chr2	93772400	93795000
chr2	94261600	94281400
chr2	94380000	94410200
chr2	101901800	101912400
chr2	101975400	102014400
chr2	102021600	102078200
chr2	102104600	102206400
chr2	104146600	104201400
chr2	104248800	104412000
chr2	104442000	104495800
chr2	105680200	105710200
chr2	109918800	109980600
chr2	112262800	112294200
chr2	117113000	117164000
chr2	118533000	118548800
chr2	118899200	118928800
chr2	119796600	119817600
chr2	120993400	121014000
chr2	121288200	121309400
chr2	122345200	122371000
chr2	124602200	124654200
chr2	127491800	127527400
chr2	129526000	129550600
chr2	129573600	129628000
chr2	129802200	129828200
chr2	132096600	132144200
chr2	132264400	132297000
chr2	132701000	132725000
chr2	132736200	132763600
chr2	132779400	132796600
chr2	135652000	135947800
chr2	136668400	136791200
chr2	138255400	138278000
chr2	139272400	139286000
chr2	141831000	141846000
chr2	143544000	143572000
chr2	143631600	143660800
chr2	148706200	148733400
chr2	149886800	149939800
chr2	152691800	152708200
chr2	152775600	152826600
chr2	153008400	153058000
chr2	153469800	153527600
chr2	154659000	154693000
chr2	155628600	155646800
chr2	155763800	155819000
chr2	156229800	156258800
chr2	156472400	156506200
chr2	156716000	156744600
chr2	156865200	156885800
chr2	156915000	156989400
chr2	157027000	157074400
chr2	160836400	160874400
chr2	160901200	160926000
chr2	161051600	161111000
chr2	163412800	163451400
chr2	163673600	163705000
chr2	163862000	163920200
chr2	164966200	165004000
chr2	165178800	165263400
chr2	165300000	165324400
chr2	165842000	165896400
chr2	167298800	167347200
chr2	167430800	167491200
chr2	167933200	167964400
chr2	168652400	168694600
chr2	168711600	168738400
chr2	178120400	178283600
chr2	178290000	178331000
chr2	179938000	179981200
chr2	180112400	180134600
chr2	180806000	180828800
chr2	181102400	181162400
chr2	181367800	181398200
chr2	181408000	181472600
chr2	181752200	181799800
chr3	7364800	7411400
chr3	8508400	8569800
chr3	8951600	9003600
chr3	13517800	13573800
chr3	13724200	13752400
chr3	22071800	22151800
chr3	28265000	28375800
chr3	28381200	28500400
chr3	31238600	31311600
chr3	32398400	32434200
chr3	51539800	51562800
chr3	51699400	51754800
chr3	51777600	51834000
chr3	51853000	51893000
chr3	51985000	52054200
chr3	52059400	52101200
chr3	53047200	53111200
chr3	53137400	53186000
chr3	53192600	53259400
chr3	55438000	55448800
chr3	55463400	55494600
chr3	55503600	55544400
chr3	55768200	55782000
chr3	56143400	56185200
chr3	58671600	58693600
chr3	59004400	59029400
chr3	59166800	59183400
chr3	60498800	60604000
chr3	65104000	65127600
chr3	68571200	68630800
chr3	69314600	69368400
chr3	69452600	69495200
chr3	69508600	69557400
chr3	69814200	69827600
chr3	79100400	79148000
chr3	79191000	79289400
chr3	79509200	79566800
chr3	80750000	80804200
chr3	84171400	84219000
chr3	84957600	84983400
chr3	85376800	85407600
chr3	85582000	85603200
chr3	86836000	86874600
chr3	88145400	88174600
chr3	88199600	88243000
chr3	89717000	89765600
chr3	90249800	90279600
chr3	95266400	95280200
chr3	95984800	96002200
chr3	97842400	97879000
chr3	101570800	101605800
chr3	101682200	101716200
chr3	101914600	101930800
chr3	103765600	103789200
chr3	103848200	103860800
chr3	105451000	105481200
chr3	105487800	105553200
chr3	105575400	105661800
chr3	105706000	105721400
chr3	107472200	107516800
chr3	108187200	108212200
chr3	114903200	114976400
chr3	114984000	115020600
chr3	115027000	115105400
chr3	116002600	116032600
chr3	119745200	119782200
chr3	121235400	121264600
chr3	123579200	123692000
chr3	123966400	123985000
chr3	126599600	126686400
chr3	126692400	126753400
chr3	126976800	127021000
chr3	127059800	127140800
chr3	127147200	127227800
chr3	136667200	136948000
chr3	137098800	137116400
chr3	138744200	138897000
chr3	141461200	141540000
chr3	141575000	141603600
chr3	144527400	144587600
chr3	146403400	146422600
chr3	153654400	153691400
chr3	156564800	156609000
chr3	156625600	156724800
chr3	156731800	156799400
chr3	156805200	156859600
chr3	156890400	156959200
chr3	156976600	157003800
chr3	157026800	157050800
chr3	157077600	157099400
chr3	157200600	157219200
chr4	3674400	3727000
chr4	6367400	6391400
chr4	6436800	6455800
chr4	8537000	8578000
chr4	8678800	8881400
chr4	9007200	9029400
chr4	9271800	9431600
chr4	9500600	9521400
chr4	9628600	9667600
chr4	13741800	13838400
chr4	15263400	15292200
chr4	25616800	25666400
chr4	25754400	25802400
chr4	32285800	32315600
chr4	32985000	32999200
chr4	33060600	33080200
chr4	33884600	33910200
chr4	33915400	33950400
chr4	34836000	34882000
chr4	41152800	41191000
chr4	41540000	41568200
chr4	41610800	41641800
chr4	41664200	41683200
chr4	41752000	41768000
chr4	43379800	43420800
chr4	43557800	43584400
chr4	46038200	46101000
chr4	46683400	46718400
chr4	46726600	46794200
chr4	46801400	46845800
chr4	46853400	46993800
chr4	47586400	47610600
chr4	53438200	53528400
chr4	57037800	57067400
chr4	57078800	57144800
chr4	58157800	58186000
chr4	59804600	59898200
chr4	62496000	62519000
chr4	62605000	62630800
chr4	62668600	62705800
chr4	65604200	65624200
chr4	65669600	65687600
chr4	66107000	66132600
chr4	66154400	66191600
chr4	66200800	66289200
chr4	66294600	66354600
chr4	66362600	66406000
chr4	66542800	66558400
chr4	67518200	67531800
chr4	68764000	68827800
chr4	68835800	68956200
chr4	70495800	70536200
chr4	76144000	76206600
chr4	76277000	76318600
chr4	76324200	76452600
chr4	81564200	81584200
chr4	82293000	82500200
chr4	82507400	82520800
chr4	82531000	82550800
chr4	82583600	82595000
chr4	82689600	82705200
chr4	83465400	83488200
chr4	85196200	85234200
chr4	85240600	85405800
chr4	87802200	87846600
chr4	87878800	88031000
chr4	97773800	97847200
chr4	97852800	97970400
chr4	97979800	98011800
chr4	98545600	98641200
chr4	98649200	98671200
chr4	100097200	100134000
chr4	100178200	100227600
chr4	100368600	100396400
chr4	101416400	101473800
chr4	101540200	101612800
chr4	102085800	102126400
chr4	102555200	102595000
chr4	102762800	102795200
chr4	102800600	102842800
chr4	104366200	104480600
chr4	106908600	107053600
chr4	107800800	107845400
chr4	110250400	110291800
chr4	116167000	116186600
chr4	117892000	117912400
chr4	118121600	118158000
chr4	119758200	119822600
chr4	119827800	119882000
chr4	119931000	119951600
chr4	119957600	119992600
chr4	120602600	120619000
chr4	120788600	120824400
chr4	120848600	120910800
chr4	123516000	123542200
chr4	123642400	123685200
chr4	126102600	126125600
chr4	127170800	127201800
chr4	127209000	127237800
chr4	128704800	128759600
chr4	128887400	128912400
chr4	129061400	129083400
chr4	129134400	129147200
chr4	129217600	129251800
chr4	129966000	130002600
chr4	130536000	130572200
chr4	132007000	132073600
chr4	133014600	133060800
chr4	133373400	133408600
chr4	133863800	133884000
chr4	134560600	134582000
chr4	134587600	134611800
chr4	134618400	134685000
chr4	136774400	136834000
chr4	137659600	137716000
chr4	137865200	137909400
chr4	137917200	137945200
chr4	138048400	138085600
chr4	139261000	139299800
chr4	139573400	139609600
chr4	140094000	140157400
chr4	140163200	140254000
chr4	140605800	140646800
chr4	141493000	141535400
chr4	142037600	142096200
chr4	142286800	142319800
chr4	142419000	142476000
chr4	149269600	149304800
chr4	149391800	149430600
chr4	149716600	149735200
chr4	149978200	150007600
chr4	150550000	150607600
chr4	151085200	151106000
chr4	151126800	151142000
chr4	151295200	151329000
chr4	152176800	152279800
chr4	154993600	155026200
chr4	155129200	155218400
chr4	155241600	155341800
chr4	155733200	155749000
chr5	8058000	8096800
chr5	8145200	8167600
chr5	8207600	8231000
chr5	8340600	8366200
chr5	14517400	14545200
chr5	15932800	16042600
chr5	18305400	18370200
chr5	20908600	20956200
chr5	22105600	22199800
chr5	22220400	22273600
chr5	22279800	22348400
chr5	23586600	23617800
chr5	24454400	24496600
chr5	24596000	24625400
chr5	24980800	24996400
chr5	25041400	25067800
chr5	26902800	26973400
chr5	27000000	27037000
chr5	27101000	27138600
chr5	27235800	27295800
chr5	27308600	27358800
chr5	27366000	27427600
chr5	28172400	28207600
chr5	28233200	28261800
chr5	28315800	28351400
chr5	30576200	30629000
chr5	32329600	32364600
chr5	33237600	33273600
chr5	34163400	34190000
chr5	34196200	34216200
chr5	34224000	34286000
chr5	34392800	34434600
chr5	36662200	36694200
chr5	36726000	36747200
chr5	36864400	36964200
chr5	37239800	37266800
chr5	38140800	38158400
chr5	38530800	38560800
chr5	38857000	38890200
chr5	39608800	39639600
chr5	43237800	43277400
chr5	44072400	44105800
chr5	44143200	44183200
chr5	44194800	44252000
chr5	49502600	49529800
chr5	49638800	49666400
chr5	53134600	53218800
chr5	53992600	54025200
chr5	54031600	54106400
chr5	63932600	63971000
chr5	66544000	66619600
chr5	67813200	67845800
chr5	69220200	69257000
chr5	69320400	69338200
chr5	74019600	74070000
chr5	74244200	74282400
chr5	88791600	88867200
chr5	88876200	88969600
chr5	89009400	89072000
chr5	89080600	89112400
chr5	90310600	90364200
chr5	93039000	93055400
chr5	93184400	93208400
chr5	101889800	101905400
chr5	101945600	102026800
chr5	102032400	102068400
chr5	103189200	103212600
chr5	106620400	106663200
chr5	107921600	107951200
chr5	110377200	110447000
chr5	110547000	110589400
chr5	112473600	112512400
chr5	112518200	112573800
chr5	113287200	113309200
chr5	113496400	113522000
chr5	113535800	113594000
chr5	113618600	113643800
chr5	113672000	113695600
chr5	113716200	113731400
chr5	113857400	113905600
chr5	114730200	114771200
chr5	115509400	115550000
chr5	116478400	116540800
chr5	116552000	116587000
chr5	117979000	118016000
chr5	118030600	118094400
chr5	118106000	118133800
chr5	118562800	118736200
chr5	120555800	120581000
chr5	121222600	121271600
chr5	121806800	121833400
chr5	122161800	122179600
chr5	122287000	122318200
chr5	122469600	122517000
chr5	122756000	122777800
chr5	123657600	123682200
chr5	123975800	124030800
chr5	124153200	124211800
chr5	124812600	124887000
chr5	125039200	125063800
chr5	125105600	125176200
chr5	127289400	127325200
chr5	130367800	130411600
chr5	130446400	130477200
chr5	130672400	130716400
chr5	130762000	130783400
chr5	133923800	133945000
chr5	135794200	135852000
chr5	135904600	135930400
chr5	136441400	136565600
chr5	139071000	139104200
chr5	139123800	139151600
chr5	142403000	142446000
chr5	146769400	146791400
chr5	147033600	147098400
chr5	147423400	147530600
chr5	148508800	148548400
chr5	150285600	150308200
chr6	6556800	6579600
chr6	17748000	17807000
chr6	21222400	21374400
chr6	21401200	21437800
chr6	21509800	21559600
chr6	21677200	21709400
chr6	23486600	23504400
chr6	23564800	23603200
chr6	23614000	23666400
chr6	23676200	23766800
chr6	23775000	23835200
chr6	24096200	24112600
chr6	24630000	24663800
chr6	28527200	28562000
chr6	28794400	28835200
chr6	28968400	29024800
chr6	30257200	30302000
chr6	30404400	30440400
chr6	30453800	30471000
chr6	31070000	31165400
chr6	31171200	31215600
chr6	33817400	33836600
chr6	38214600	38263600
chr6	40400000	40441800
chr6	42314800	42363600
chr6	43330000	43340200
chr6	48419800	48447400
chr6	54037800	54302800
chr6	54426600	54485200
chr6	54506800	54567800
chr6	58832600	58904400
chr6	58952600	58969400
chr6	59345800	59372800
chr6	59407000	59429600
chr6	71388400	71403200
chr6	71413600	71442400
chr6	71493000	71532200
chr6	71987200	72004600
chr6	72100800	72145800
chr6	72206800	72245400
chr6	72860600	72901400
chr6	82908000	82928600
chr6	83167800	83188800
chr6	83381000	83444800
chr6	83495600	83515800
chr6	85330800	85373600
chr6	86027600	86087200
chr6	86848000	86934800
chr6	88726800	88842400
chr6	88848600	88874200
chr6	89315400	89363800
chr6	89452000	89471400
chr6	90680800	90820200
chr6	91355800	91412400
chr6	94101400	94150600
chr6	94625000	94698800
chr6	103503800	103571400
chr6	103582600	103625400
chr6	103656000	103686000
chr6	104307800	104327600
chr6	107059200	107071200
chr6	107531600	107572600
chr6	108443200	108459400
chr6	108783800	108812600
chr6	112777200	112948400
chr6	113075000	113107000
chr6	113810000	113949200
chr6	113969800	114048400
chr6	115155400	115182200
chr6	115220600	115261200
chr6	115954200	115975800
chr6	116022000	116059200
chr6	118013200	118056000
chr6	118062000	118089400
chr6	118701800	118726400
chr6	118751600	118853800
chr6	118860000	118903600
chr6	118911200	119105000
chr6	119757600	119865400
chr6	120995600	121019800
chr6	121037000	121111200
chr6	124665000	124684600
chr6	124738600	124771400
chr6	126553200	126640600
chr6	127965400	128050000
chr6	128057400	128097200
chr6	128272000	128299400
chr6	134761200	134794800
chr6	136529200	136560600
chr6	137568800	137648400
chr6	140467400	140527000
chr6	142909000	142965800
chr6	149408000	149430000
chr7	16022400	16052200
chr7	16097400	16118400
chr7	16125200	16162600
chr7	16810000	16828800
chr7	16995000	17026400
chr7	19535400	19559800
chr7	27596200	27615200
chr7	28917000	28960800
chr7	29405600	29473800
chr7	30315800	30340400
chr7	37334400	37347000
chr7	44427000	44475800
chr7	45189000	45199200
chr7	46404200	46493000
chr7	46502400	46563800
chr7	46600800	46617400
chr7	49144000	49213600
chr7	49249600	49412800
chr7	49483600	49530400
chr7	57593000	57689800
chr7	63446600	63488400
chr7	63496600	63611000
chr7	63742800	63778400
chr7	63879200	63940800
chr7	64503800	64554000
chr7	64561000	64599800
chr7	64619000	64643000
chr7	68039000	68093200
chr7	73507000	73536400
chr7	74367400	74430200
chr7	74477600	74553800
chr7	75189400	75305200
chr7	78358800	78416000
chr7	78422800	78451800
chr7	78458200	78508600
chr7	78514000	78574000
chr7	79501400	79534400
chr7	80602400	80686200
chr7	83629600	83676000
chr7	83695200	83729000
chr7	90132600	90159600
chr7	92237400	92308400
chr7	97328200	97352600
chr7	97411800	97430200
chr7	97837200	97883800
chr7	99946600	99979200
chr7	101323400	101348000
chr7	101998000	102020200
chr7	105556400	105582600
chr7	107372200	107431000
chr7	107454400	107468600
chr7	107496600	107530800
chr7	109029200	109082200
chr7	109573600	109619000
chr7	109937400	109961800
chr7	112200600	112214000
chr7	112221800	112321600
chr7	114014800	114045800
chr7	118212000	118240200
chr7	118248400	118268200
chr7	118971800	118993200
chr7	120845000	120879000
chr7	121928800	121947000
chr7	122287200	122323800
chr7	122329000	122422800
chr7	123326400	123368800
chr7	123389000	123426000
chr7	126244200	126293600
chr7	127796400	127821600
chr7	130691600	130733200
chr7	132243000	132289200
chr7	132295200	132326800
chr7	132669000	132684600
chr7	132711400	132815200
chr7	133001000	133119800
chr7	139085200	139107600
chr7	139384400	139428200
chr7	139433600	139519200
chr7	139892000	139923400
chr7	141468400	141512000
chr7	141563800	141598000
chr7	141943200	141991600
chr7	142077400	142098200
chr7	142359000	142376800
chr7	144516200	144551800
chr7	145238600	145256800
chr7	145296400	145323800
chr8	10987400	11013800
chr8	11729400	11830800
chr8	12758400	12810800
chr8	12871600	12898000
chr8	12917200	12965200
chr8	12977600	12996400
chr8	13608600	13675000
chr8	14987600	15036600
chr8	22520400	22551000
chr8	22857600	22907400
chr8	22978600	23088200
chr8	23132600	23150200
chr8	25521000	25559600
chr8	26097600	26121200
chr8	31106200	31136200
chr8	34875600	34895800
chr8	35589200	35666600
chr8	35919800	35936800
chr8	35946400	35964000
chr8	36097200	36156600
chr8	36456800	36528800
chr8	40295200	40357000
chr8	40981000	41058200
chr8	44687600	44697400
chr8	44933200	45006400
chr8	46471800	46510200
chr8	47204000	47250600
chr8	47256000	47287000
chr8	54958000	55051800
chr8	57530800	57656800
chr8	57790800	57808000
chr8	60938200	60982200
chr8	64143600	64208200
chr8	64618600	64691200
chr8	67698200	67775800
chr8	67801600	67819800
chr8	70379600	70438200
chr8	70445200	70489800
chr8	70540800	70585400
chr8	77468000	77517000
chr8	79348000	79398000
chr8	81341200	81378600
chr8	81783200	81813200
chr8	81821400	81871600
chr8	83167600	83240200
chr8	83567800	83592800
chr8	83903000	83922000
chr8	84341600	84366200
chr8	84417800	84530600
chr8	84537800	84578600
chr8	84698800	84768800
chr8	84774600	84799000
chr8	86525000	86565600
chr8	86573800	86588800
chr8	86852400	86884000
chr8	87218000	87244600
chr8	87285200	87302800
chr8	87476200	87527400
chr8	87656600	87712400
chr8	91349800	91402400
chr8	93814400	93975000
chr8	95694000	95718000
chr8	99214600	99255400
chr8	99306400	99361200
chr8	99379600	99426400
chr8	104357600	104394600
chr8	104527400	104545400
chr8	105278200	105318800
chr8	105460600	105477400
chr8	105525400	105564600
chr8	106306000	106340200
chr8	110152000	110183600
chr8	110641400	110675800
chr8	110687200	110742400
chr8	110880400	110894600
chr8	110918800	110969000
chr8	111704400	111746400
chr8	111926000	111958000
chr8	112568600	112645200
chr8	112651800	112709800
chr8	113829600	113855400
chr8	114242000	114272000
chr8	114588800	114605400
chr8	114667000	114697600
chr8	120115400	120168800
chr8	120481600	120582400
chr8	121608000	121661200
chr8	121714200	121790400
chr8	121883600	121909800
chr8	122618200	122676000
chr8	122850400	122874000
chr8	122896800	122969600
chr8	122977200	123040200
chr8	123807400	123829200
chr8	124233000	124322400
chr8	124374400	124430200
chr8	124493400	124510000
chr8	124904800	124951000
chr8	125493000	125573000
chr8	125946600	125965600
chr8	126000400	126038400
chr8	126150600	126178400
chr8	126300000	126385000
chr8	126516200	126548400
chr9	4632200	4689800
chr9	4774800	4800400
chr9	13295800	13324200
chr9	13482200	13512800
chr9	13521800	13583800
chr9	13590000	13605400
chr9	13643200	13682400
chr9	21426000	21455800
chr9	21618000	21640400
chr9	22054200	22070400
chr9	27173800	27204800
chr9	27301400	27347600
chr9	28438600	28458600
chr9	28680800	28706400
chr9	29011200	29115600
chr9	29176800	29274000
chr9	29279400	29414400
chr9	29543000	29579600
chr9	31166400	31209600
chr9	31289800	31335600
chr9	34516000	34563200
chr9	34702800	34774800
chr9	34786000	34821400
chr9	34858400	34996000
chr9	35329600	35347600
chr9	36835200	36883400
chr9	40307800	40415600
chr9	40498400	40540800
chr9	41040800	41159200
chr9	41190400	41213200
chr9	42033800	42141600
chr9	43062200	43108200
chr9	44068600	44098200
chr9	44480600	44517800
chr9	45361400	45389000
chr9	45585000	45611000
chr9	46011200	46125200
chr9	49565400	49664600
chr9	49692200	49796400
chr9	50710400	50729400
chr9	53345600	53379800
chr9	55324200	55434800
chr9	56259600	56306200
chr9	56388800	56425800
chr9	57930800	57955600
chr9	58515200	58534800
chr9	60616000	60637600
chr9	62345400	62376600
chr9	62415800	62439200
chr9	62447400	62561000
chr9	64383800	64410000
chr9	64445200	64507200
chr9	64550200	64613200
chr9	64620600	64640400
chr9	65770800	65814200
chr9	66505000	66520600
chr9	66539800	66589400
chr9	73854400	73885200
chr9	73915800	73935600
chr9	73942400	73971400
chr9	74967800	75004000
chr9	75073400	75108600
chr9	75296200	75327000
chr9	86837600	86881800
chr9	87000200	87032000
chr9	90690000	90706200
chr9	91120800	91141600
chr9	91346000	91357600
chr9	91370400	91390400
chr9	91954800	91967400
chr9	96687800	96728400
chr9	96818400	96891600
chr9	100454200	100474200
chr9	100492000	100544400
chr9	100550200	100574600
chr9	102230000	102277400
chr9	102285400	102352000
chr9	102833600	102869000
chr9	103109800	103191200
chr9	103488000	103514400
chr9	103520400	103668000
chr9	103709000	103758600
chr9	105470400	105496600
chr9	106446400	106478800
chr9	107249000	107263400
chr9	108063800	108083400
chr9	108093000	108188600
chr9	110051000	110072400
chr9	110659000	110708400
chr9	112168600	112230600
chr9	121330800	121376800
chr9	121382400	121406400
chr9	121413800	121447000
chr9	122018600	122065400
chr9	122109600	122178800
chrX	9218600	9248000
chrX	10532800	10578000
chrX	71102200	71155400
chrX	77576800	77630800
chrX	101852000	101912800
chrX	152149400	152181400
chrX	155568000	155618000
