## Supplemental Tables for "Elevated EGR1 Binding at Enhancers in Excitatory Neurons Correlates with Neuronal Subtype-Specific Epigenetic Regulation": Table S4. Reproducible EGR1 peaks between biological replicates for excitatory and inhibitory neurons.xlsx

### Sheet: EGR1_EXC
chr1	3433715	3434334
chr1	3670474	3672582
chr1	4089485	4090010
chr1	4571369	4572268
chr1	4785250	4786182
chr1	4807505	4808435
chr1	4857353	4858663
chr1	5022502	5023353
chr1	5082733	5083766
chr1	5916493	5917899
chr1	6214085	6215403
chr1	6482844	6484093
chr1	6810341	6810821
chr1	6866781	6867427
chr1	7088360	7089645
chr1	7138388	7139627
chr1	7206315	7206987
chr1	7397086	7398498
chr1	9545128	9545698
chr1	9600973	9602002
chr1	9629825	9630713
chr1	9700348	9701116
chr1	9747984	9748886
chr1	9815650	9816234
chr1	9823254	9824089
chr1	9943505	9944323
chr1	9993717	9994266
chr1	10037569	10038460
chr1	10232491	10233409
chr1	10699905	10700426
chr1	10719630	10721138
chr1	10993214	10994597
chr1	11177658	11178513
chr1	11216274	11216936
chr1	11413487	11415015
chr1	11458284	11458959
chr1	11549653	11550484
chr1	11573404	11574138
chr1	11579824	11580930
chr1	11650062	11650521
chr1	12010117	12011024
chr1	12367725	12368646
chr1	12718140	12718830
chr1	12832915	12833472
chr1	12877657	12878263
chr1	12991655	12992969
chr1	13372112	13373201
chr1	13589440	13590330
chr1	13598962	13599847
chr1	13659860	13660868
chr1	13682899	13683432
chr1	13789097	13789801
chr1	14108523	14109344
chr1	14309436	14310292
chr1	14755116	14755864
chr1	15286395	15287940
chr1	15482798	15483976
chr1	15539017	15539451
chr1	15616185	15616844
chr1	15710131	15711015
chr1	15805362	15806484
chr1	15850659	15851321
chr1	16104198	16105673
chr1	16258121	16258898
chr1	16518556	16520252
chr1	16618547	16619820
chr1	16636374	16637140
chr1	16656507	16657726
chr1	16664947	16665795
chr1	16758763	16759341
chr1	16809651	16810071
chr1	16987242	16988105
chr1	17145095	17145819
chr1	17311460	17311874
chr1	18057400	18059021
chr1	18148001	18148962
chr1	20069722	20070410
chr1	20820129	20820759
chr1	20873635	20874506
chr1	20890291	20891551
chr1	20905554	20906681
chr1	20922584	20923707
chr1	20951229	20952372
chr1	20981185	20981939
chr1	21079104	21079825
chr1	21166279	21167074
chr1	21213791	21214705
chr1	21218534	21219201
chr1	21232094	21232917
chr1	21411277	21412593
chr1	21445709	21446332
chr1	21940901	21942087
chr1	21960368	21962613
chr1	22222737	22223282
chr1	22640571	22641152
chr1	22709132	22709841
chr1	22789429	22789959
chr1	22939771	22940383
chr1	23062027	23062474
chr1	23097935	23099209
chr1	23231485	23232067
chr1	23255900	23257105
chr1	23365786	23366136
chr1	23409825	23410401
chr1	23761803	23763428
chr1	23928074	23928790
chr1	23934776	23935545
chr1	23943116	23944080
chr1	23953703	23954488
chr1	23978040	23978854
chr1	24005195	24005912
chr1	24074249	24074755
chr1	24099982	24100751
chr1	24551687	24552138
chr1	24616988	24617367
chr1	24661444	24662104
chr1	24678178	24679787
chr1	24869566	24870157
chr1	25041894	25042599
chr1	25091247	25091606
chr1	25146131	25146828
chr1	25179985	25180877
chr1	25228190	25229324
chr1	25281420	25281833
chr1	25435356	25436083
chr1	25599036	25599401
chr1	25621641	25622180
chr1	26282610	26283732
chr1	26857289	26858070
chr1	26909669	26910770
chr1	27478774	27479504
chr1	27503496	27504301
chr1	27608151	27609280
chr1	28214166	28214594
chr1	30700311	30701789
chr1	30716426	30716771
chr1	30755378	30756280
chr1	30872867	30874342
chr1	30949079	30950404
chr1	31064984	31065663
chr1	31095610	31096530
chr1	31260057	31261044
chr1	32172306	32173223
chr1	32443705	32444486
chr1	32462942	32463630
chr1	32503234	32503890
chr1	33174759	33175592
chr1	33195026	33195649
chr1	33271287	33272254
chr1	33669548	33670640
chr1	33719546	33720580
chr1	33776106	33776794
chr1	33813589	33814879
chr1	33869438	33869815
chr1	33883320	33883831
chr1	33906916	33908679
chr1	33946595	33947512
chr1	33993686	33994587
chr1	34005575	34007007
chr1	34094188	34094612
chr1	34109575	34110208
chr1	34331528	34332314
chr1	34439147	34440237
chr1	34459407	34460333
chr1	34571356	34571895
chr1	34583667	34584439
chr1	34653880	34654672
chr1	34842512	34843568
chr1	34873553	34874126
chr1	35162247	35163284
chr1	35201967	35203121
chr1	35387552	35388394
chr1	35402785	35403800
chr1	35749283	35750251
chr1	35758896	35760084
chr1	35826882	35827229
chr1	35864181	35864727
chr1	35869583	35870171
chr1	35879369	35880108
chr1	35934967	35935809
chr1	35945388	35946158
chr1	35951105	35951640
chr1	35995499	35996130
chr1	36030347	36031215
chr1	36095147	36096314
chr1	36243679	36244626
chr1	36307589	36308449
chr1	36352233	36352643
chr1	36441009	36441543
chr1	36444502	36445599
chr1	36457807	36458437
chr1	36511547	36513057
chr1	36546733	36547807
chr1	36580129	36581298
chr1	36603264	36603799
chr1	36628367	36629133
chr1	36691204	36691922
chr1	36709702	36710374
chr1	36743708	36744860
chr1	36764229	36764697
chr1	36784662	36785665
chr1	36813404	36814056
chr1	36846981	36847680
chr1	36903374	36903819
chr1	36939424	36940635
chr1	37028926	37029740
chr1	37065516	37066346
chr1	37219877	37220639
chr1	37231197	37231888
chr1	37248298	37248941
chr1	37272403	37272919
chr1	37288248	37289052
chr1	37299521	37300620
chr1	37350826	37352295
chr1	37358549	37359271
chr1	37429476	37430423
chr1	37540758	37541734
chr1	37585517	37586194
chr1	37628677	37629322
chr1	37687016	37687971
chr1	37744528	37745473
chr1	37864439	37865673
chr1	37871623	37873136
chr1	37889867	37890748
chr1	37996880	37998678
chr1	38129463	38130429
chr1	38288557	38289288
chr1	38332932	38333434
chr1	38333845	38334706
chr1	38358525	38359452
chr1	38369029	38369804
chr1	38417845	38418765
chr1	38428788	38429793
chr1	38438224	38438939
chr1	38449854	38450334
chr1	38729892	38730852
chr1	38806531	38807584
chr1	38835618	38836991
chr1	38847874	38848446
chr1	38897215	38898357
chr1	38929448	38929864
chr1	38972908	38973483
chr1	38987191	38988192
chr1	39035716	39036343
chr1	39159965	39160663
chr1	39176973	39177880
chr1	39367179	39368543
chr1	39446100	39446791
chr1	39478114	39479173
chr1	39535422	39536211
chr1	39555893	39556841
chr1	39576301	39577737
chr1	39656926	39657474
chr1	39676140	39676682
chr1	39713855	39714586
chr1	39740888	39741534
chr1	39761161	39762386
chr1	39893135	39893783
chr1	39922867	39923934
chr1	39936382	39937387
chr1	39962728	39963456
chr1	39988738	39989326
chr1	40085219	40086224
chr1	40094775	40095119
chr1	40139677	40140272
chr1	40171844	40172324
chr1	40235538	40236188
chr1	40266118	40267221
chr1	40444789	40445511
chr1	40579751	40580393
chr1	40600473	40601272
chr1	40657912	40658200
chr1	40887684	40888203
chr1	41001485	41001945
chr1	41027471	41028149
chr1	41152236	41153585
chr1	41244544	41245163
chr1	41652666	41653292
chr1	41810387	41811020
chr1	42012556	42013508
chr1	42229569	42230328
chr1	42727478	42728298
chr1	42850836	42851880
chr1	43098119	43099164
chr1	43178194	43179331
chr1	43199255	43200274
chr1	43264362	43264884
chr1	43426499	43426988
chr1	43694411	43695359
chr1	43775817	43776728
chr1	43827190	43828272
chr1	43933400	43934468
chr1	44101950	44102773
chr1	44118470	44119649
chr1	44147453	44148298
chr1	44198197	44199141
chr1	45794676	45796067
chr1	45925251	45926308
chr1	46580538	46580809
chr1	46593588	46594193
chr1	46859482	46860008
chr1	46912520	46913261
chr1	47051342	47051646
chr1	47112251	47112972
chr1	47129879	47130424
chr1	47216938	47217629
chr1	47277912	47278277
chr1	47485974	47486799
chr1	48055175	48055592
chr1	48608951	48609523
chr1	50980393	50981654
chr1	51199045	51200064
chr1	51242947	51243926
chr1	51333004	51334712
chr1	51477849	51478930
chr1	51719810	51720515
chr1	51758534	51759152
chr1	51768479	51769054
chr1	51837294	51838791
chr1	51852235	51852800
chr1	51991852	51993011
chr1	52113455	52114139
chr1	52119122	52120164
chr1	52149880	52150541
chr1	52159027	52159494
chr1	52232026	52233964
chr1	52260311	52261049
chr1	52280060	52280792
chr1	52331321	52332245
chr1	52465014	52465783
chr1	52499561	52500962
chr1	52521366	52521985
chr1	52578082	52578890
chr1	52597196	52598304
chr1	52630400	52631349
chr1	52764007	52764478
chr1	52799224	52800521
chr1	52816955	52817948
chr1	52844630	52845461
chr1	53061733	53062462
chr1	53296600	53297557
chr1	53313221	53314145
chr1	53352282	53352957
chr1	53706309	53707303
chr1	53861986	53862580
chr1	54005673	54006338
chr1	54059639	54060036
chr1	54118382	54119059
chr1	54194020	54195398
chr1	54249984	54251016
chr1	54557077	54558292
chr1	54735002	54735542
chr1	54896375	54896851
chr1	54898565	54899102
chr1	54925676	54926694
chr1	55026396	55027797
chr1	55052163	55053196
chr1	55087446	55088573
chr1	55130814	55131845
chr1	55201778	55202618
chr1	55236903	55238427
chr1	55405383	55406526
chr1	55453822	55454661
chr1	55499788	55500515
chr1	55528524	55529337
chr1	55792401	55793267
chr1	55983535	55984269
chr1	56089199	56090021
chr1	56788398	56788896
chr1	57205515	57206545
chr1	57213434	57214131
chr1	57214401	57214703
chr1	57224408	57225125
chr1	57377482	57378492
chr1	57406236	57407190
chr1	57413164	57413878
chr1	57428373	57429362
chr1	57436828	57437523
chr1	57510566	57511240
chr1	57537241	57537844
chr1	57606037	57606652
chr1	57633919	57634588
chr1	57717357	57717813
chr1	57774143	57775770
chr1	57799168	57799952
chr1	57969616	57970366
chr1	57995614	57996381
chr1	58112755	58113277
chr1	58210147	58211047
chr1	58359251	58359950
chr1	58366576	58367169
chr1	58392225	58393941
chr1	58423472	58424368
chr1	58445002	58445908
chr1	58504463	58505418
chr1	58585647	58586845
chr1	58652384	58653262
chr1	58739258	58740167
chr1	58830625	58831205
chr1	58909619	58910198
chr1	58936871	58938149
chr1	58960957	58961599
chr1	58972967	58974377
chr1	59119580	59120586
chr1	59236751	59238146
chr1	59312239	59312906
chr1	59469116	59469765
chr1	59535295	59535953
chr1	59566691	59567586
chr1	59592254	59592810
chr1	59602739	59603707
chr1	59670561	59671114
chr1	59684666	59685353
chr1	59826457	59827265
chr1	59912431	59913368
chr1	59987440	59988142
chr1	60042425	60043443
chr1	60097443	60098557
chr1	60180012	60180863
chr1	60342701	60343691
chr1	60566408	60567527
chr1	60580875	60581592
chr1	60667870	60668694
chr1	60701772	60702113
chr1	60795515	60796216
chr1	60846572	60847532
chr1	60920334	60921075
chr1	60997760	60998871
chr1	61154257	61154709
chr1	61321507	61322162
chr1	62215540	62217023
chr1	62398630	62399200
chr1	62595114	62595890
chr1	62687249	62688572
chr1	62908315	62909046
chr1	62933954	62934717
chr1	62947000	62947757
chr1	63113876	63115137
chr1	63176287	63177444
chr1	63213913	63214608
chr1	63430764	63431546
chr1	63478877	63479437
chr1	63668028	63669026
chr1	63705714	63706487
chr1	63730087	63730886
chr1	63917912	63918613
chr1	63934418	63935443
chr1	63964197	63964992
chr1	64055704	64056368
chr1	64198492	64199223
chr1	64225930	64226557
chr1	64305313	64305986
chr1	64463743	64464423
chr1	64531964	64533197
chr1	64616740	64618019
chr1	64717450	64717745
chr1	64854893	64855404
chr1	64885144	64885734
chr1	64918827	64919760
chr1	64956196	64957592
chr1	64978151	64978759
chr1	65178177	65179556
chr1	65185951	65187063
chr1	65333852	65335163
chr1	66115307	66115718
chr1	66186522	66187594
chr1	66205463	66205992
chr1	66321652	66322236
chr1	66388571	66389076
chr1	66552285	66552878
chr1	66649440	66650390
chr1	66700410	66701367
chr1	66816155	66818080
chr1	66895693	66896732
chr1	67038172	67039140
chr1	69790301	69791096
chr1	70725453	70726377
chr1	70861859	70862160
chr1	71418426	71418989
chr1	71556793	71557781
chr1	71771722	71772483
chr1	71897405	71898636
chr1	71971789	71972333
chr1	72002380	72003114
chr1	72176201	72176866
chr1	72225641	72226223
chr1	72236235	72236967
chr1	72243646	72244226
chr1	72254559	72255081
chr1	72283971	72284974
chr1	72306875	72307885
chr1	72372419	72373395
chr1	72414041	72414779
chr1	72536449	72537569
chr1	72582862	72583763
chr1	72593141	72594036
chr1	72710759	72711932
chr1	72738854	72740156
chr1	72746218	72746928
chr1	72810161	72810795
chr1	72832770	72833536
chr1	72966023	72966957
chr1	73064003	73065142
chr1	73113066	73113632
chr1	73160144	73160657
chr1	73535723	73536278
chr1	73826198	73826853
chr1	73902180	73902956
chr1	73935352	73936181
chr1	73979226	73980020
chr1	74081610	74082167
chr1	74121735	74122569
chr1	74284321	74285460
chr1	74295122	74296291
chr1	74332191	74333431
chr1	74361894	74362932
chr1	74386640	74387453
chr1	74397305	74398329
chr1	74439039	74439736
chr1	74505484	74506877
chr1	74542298	74543095
chr1	74587181	74588799
chr1	74600836	74601732
chr1	74635549	74636226
chr1	74661395	74662242
chr1	74772488	74773544
chr1	74816751	74817542
chr1	74829782	74830651
chr1	75124661	75125294
chr1	75128729	75129508
chr1	75168322	75169494
chr1	75191524	75192704
chr1	75236043	75237373
chr1	75317037	75318145
chr1	75359103	75359882
chr1	75392723	75393773
chr1	75435687	75436242
chr1	75444961	75445952
chr1	75457924	75459680
chr1	75467289	75468076
chr1	75521268	75522004
chr1	75587988	75588952
chr1	75653444	75654245
chr1	75671261	75671617
chr1	75704899	75705645
chr1	75728655	75729164
chr1	75839400	75839998
chr1	75848466	75848992
chr1	75901884	75902522
chr1	75925512	75926309
chr1	75978203	75979073
chr1	76001023	76001601
chr1	76070539	76071301
chr1	76246401	76246985
chr1	76427253	76428150
chr1	76466449	76467041
chr1	76660128	76660522
chr1	76821663	76822162
chr1	76835008	76835647
chr1	76866250	76866893
chr1	76872733	76873843
chr1	77027670	77028671
chr1	77075100	77075798
chr1	77186226	77186734
chr1	77346521	77347147
chr1	77521731	77522892
chr1	77823715	77824358
chr1	77824460	77825111
chr1	77896151	77896667
chr1	77947590	77948393
chr1	78032472	78032839
chr1	78310034	78311651
chr1	78371127	78372338
chr1	78425554	78426648
chr1	78488420	78489543
chr1	78530660	78531253
chr1	78536760	78538088
chr1	78584944	78585614
chr1	78657485	78658527
chr1	78724413	78724930
chr1	78745170	78745913
chr1	78784962	78785441
chr1	79439788	79440424
chr1	79450126	79450819
chr1	79485226	79486282
chr1	79581005	79581825
chr1	79640232	79640626
chr1	79671451	79672371
chr1	79760716	79762204
chr1	79775825	79776536
chr1	79819143	79819856
chr1	79902787	79903316
chr1	80073704	80074710
chr1	80340392	80341430
chr1	80371074	80371697
chr1	80390399	80391063
chr1	80408525	80408998
chr1	80602909	80603535
chr1	80606061	80606584
chr1	80616577	80617147
chr1	81076930	81077980
chr1	81316581	81317462
chr1	81593508	81594394
chr1	81864494	81865070
chr1	82189473	82190108
chr1	82316129	82317044
chr1	82358813	82359518
chr1	82433209	82433727
chr1	82724781	82725922
chr1	82787283	82787839
chr1	82793860	82794458
chr1	82795981	82796518
chr1	82839115	82839869
chr1	83066567	83067511
chr1	83152861	83153663
chr1	83276674	83277691
chr1	83296365	83296787
chr1	83362136	83362951
chr1	83406394	83408617
chr1	83551227	83551986
chr1	83582466	83583439
chr1	83662306	83663004
chr1	84177805	84178200
chr1	84203368	84204203
chr1	84366180	84366837
chr1	84386361	84387273
chr1	84396461	84397215
chr1	84427435	84428696
chr1	84443504	84444253
chr1	84463865	84465241
chr1	84551978	84552351
chr1	84618989	84619683
chr1	84694739	84696058
chr1	84696948	84697487
chr1	84709531	84710752
chr1	84839194	84840382
chr1	84881614	84882186
chr1	84934203	84936124
chr1	85757949	85758924
chr1	85793113	85793726
chr1	85828973	85829612
chr1	85857398	85857839
chr1	85869648	85870917
chr1	85942353	85942822
chr1	85999395	86000558
chr1	86007744	86008160
chr1	86018005	86018942
chr1	86032057	86032857
chr1	86059101	86059815
chr1	86064162	86065215
chr1	86154373	86155078
chr1	86202603	86203199
chr1	86235063	86235702
chr1	86245283	86246134
chr1	86281642	86282625
chr1	86358804	86360047
chr1	86434047	86435910
chr1	86441579	86443232
chr1	86470498	86471210
chr1	86487154	86488167
chr1	86500981	86502056
chr1	86582122	86582903
chr1	86596244	86597332
chr1	86669653	86671061
chr1	86703178	86704237
chr1	86931485	86932151
chr1	87186597	87187307
chr1	87316615	87317269
chr1	87326608	87327866
chr1	87486201	87487185
chr1	87536716	87537288
chr1	87541600	87542393
chr1	87593974	87595006
chr1	87621429	87622443
chr1	87659210	87659928
chr1	87680767	87681525
chr1	87732955	87734528
chr1	87755681	87756663
chr1	87792964	87793983
chr1	87812875	87813740
chr1	87879446	87880358
chr1	87913387	87913805
chr1	87982271	87983104
chr1	88008012	88008701
chr1	88205309	88206053
chr1	88276515	88277905
chr1	88539592	88540144
chr1	88718461	88719175
chr1	88725686	88726368
chr1	88756800	88757781
chr1	88865522	88865861
chr1	88945795	88946635
chr1	89035028	89035796
chr1	89049615	89050409
chr1	89057267	89057959
chr1	89069582	89070580
chr1	89092420	89093172
chr1	89171185	89171885
chr1	89184245	89184963
chr1	89196254	89196720
chr1	89235345	89235884
chr1	89302364	89303257
chr1	89416883	89417510
chr1	89454358	89455954
chr1	89478431	89479437
chr1	89525597	89526133
chr1	89576887	89577399
chr1	89587972	89588928
chr1	89594872	89595555
chr1	89622754	89623557
chr1	89648768	89649418
chr1	89656417	89657277
chr1	89804831	89805489
chr1	89849422	89850285
chr1	89878338	89879071
chr1	89967925	89968812
chr1	90054481	90055518
chr1	90153139	90153825
chr1	90203725	90204370
chr1	90212779	90213577
chr1	90221538	90222733
chr1	90379985	90380796
chr1	90390138	90391003
chr1	90461666	90462231
chr1	90487846	90488470
chr1	90489026	90489537
chr1	90603135	90603869
chr1	90650613	90651562
chr1	90690676	90691961
chr1	90701662	90702237
chr1	90734120	90734684
chr1	90748540	90749134
chr1	90808979	90809555
chr1	90838087	90838849
chr1	90866473	90867487
chr1	90896688	90897419
chr1	90903707	90904488
chr1	90962914	90963437
chr1	90980303	90981765
chr1	90998214	90999184
chr1	91022108	91023003
chr1	91052799	91053607
chr1	91086319	91086816
chr1	91249634	91250666
chr1	91297784	91298594
chr1	91331858	91332901
chr1	91352277	91353017
chr1	91413880	91414526
chr1	91457584	91458878
chr1	91493996	91495003
chr1	91539679	91540888
chr1	91597513	91598167
chr1	91752963	91753454
chr1	91865900	91866715
chr1	91912254	91913003
chr1	91941952	91943143
chr1	92038658	92039379
chr1	92099830	92100826
chr1	92143307	92143965
chr1	92170538	92171468
chr1	92180024	92181190
chr1	92195423	92196219
chr1	92223819	92224632
chr1	92269322	92270365
chr1	92298870	92300010
chr1	92309571	92310579
chr1	92324105	92324780
chr1	92343254	92344251
chr1	92363862	92364495
chr1	92437682	92438529
chr1	92473288	92474556
chr1	92519012	92519598
chr1	92641518	92642365
chr1	92683066	92683666
chr1	92712152	92712825
chr1	92754818	92755669
chr1	92781954	92782396
chr1	92875669	92876338
chr1	92878770	92879773
chr1	92934065	92935223
chr1	93071122	93072231
chr1	93083517	93084314
chr1	93100413	93102234
chr1	93114798	93115514
chr1	93305636	93306161
chr1	93342659	93344095
chr1	93362574	93363176
chr1	93478017	93479444
chr1	93511573	93512739
chr1	93577132	93578358
chr1	93635293	93636379
chr1	93698427	93699842
chr1	93753841	93755493
chr1	93803534	93804537
chr1	93824729	93825866
chr1	93937956	93938255
chr1	93940676	93941013
chr1	94000883	94001519
chr1	94034843	94035910
chr1	94053205	94054690
chr1	94079061	94079555
chr1	95218832	95219705
chr1	95313485	95314482
chr1	95315875	95316363
chr1	95341862	95342774
chr1	95666601	95668145
chr1	96768269	96768800
chr1	96871695	96872603
chr1	97554322	97555416
chr1	97769365	97770715
chr1	97863063	97863649
chr1	98002699	98003453
chr1	98119511	98120287
chr1	98192067	98192687
chr1	98268564	98269392
chr1	98924455	98925507
chr1	99285447	99286222
chr1	99772116	99772946
chr1	104226603	104227653
chr1	105003599	105004189
chr1	105067598	105068536
chr1	105420452	105421047
chr1	105663250	105664496
chr1	105780129	105781912
chr1	105876417	105877205
chr1	105946836	105947766
chr1	105989996	105991822
chr1	106043056	106043639
chr1	106171183	106171955
chr1	106352764	106353806
chr1	106427991	106428664
chr1	106687289	106688460
chr1	106795963	106796989
chr1	106865585	106866587
chr1	107034115	107034788
chr1	107581056	107581692
chr1	107589735	107590921
chr1	107645129	107645925
chr1	107805780	107806283
chr1	109982316	109983684
chr1	111864132	111865224
chr1	112416496	112417082
chr1	113297828	113298290
chr1	114862871	114863685
chr1	115684491	115685377
chr1	115964849	115965435
chr1	116192229	116192773
chr1	116306624	116307132
chr1	118310841	118311667
chr1	118321817	118322233
chr1	118388502	118390206
chr1	118422412	118423069
chr1	118759523	118760058
chr1	118810015	118810903
chr1	118864025	118864980
chr1	118976445	118977113
chr1	119016595	119017165
chr1	119033751	119034802
chr1	119183457	119184323
chr1	119189391	119190004
chr1	119380536	119381160
chr1	119383840	119384380
chr1	119525132	119526520
chr1	119548724	119549129
chr1	119557408	119558384
chr1	119605328	119605863
chr1	119648261	119649229
chr1	119836673	119838005
chr1	119863845	119864207
chr1	119878756	119879355
chr1	119912798	119913446
chr1	119997047	119997619
chr1	120021834	120022419
chr1	120032967	120033497
chr1	120074204	120074768
chr1	120120578	120121652
chr1	120136023	120136959
chr1	120142500	120143313
chr1	120190743	120191640
chr1	120197130	120197685
chr1	120207363	120208009
chr1	120264760	120265660
chr1	120726647	120727340
chr1	121289996	121291021
chr1	121326900	121328554
chr1	121447091	121447721
chr1	121478315	121479458
chr1	121510716	121511585
chr1	121527286	121528776
chr1	121540426	121541024
chr1	121550832	121551966
chr1	121567335	121568433
chr1	121798621	121799023
chr1	122048092	122049059
chr1	122212378	122213034
chr1	122393603	122394681
chr1	123985373	123986098
chr1	124148026	124149059
chr1	124439136	124440128
chr1	124705995	124706937
chr1	124777415	124778258
chr1	124825667	124826232
chr1	124845511	124846089
chr1	125236621	125237460
chr1	125434709	125436222
chr1	125482538	125483293
chr1	125542177	125542816
chr1	125560054	125561468
chr1	125724066	125724787
chr1	125925443	125926064
chr1	126153725	126154336
chr1	126218797	126219071
chr1	126264354	126265709
chr1	126331916	126332632
chr1	126405393	126406038
chr1	126431545	126432407
chr1	126469918	126470839
chr1	126656077	126656838
chr1	126737594	126738426
chr1	126830047	126830972
chr1	127105807	127106734
chr1	127152485	127153350
chr1	127169668	127170077
chr1	127204896	127206817
chr1	127251527	127252389
chr1	127306137	127306927
chr1	127373810	127374825
chr1	127380658	127381515
chr1	127439361	127440232
chr1	127716263	127717032
chr1	127773635	127774850
chr1	127812756	127813521
chr1	127868544	127869284
chr1	127989940	127990681
chr1	128020386	128020879
chr1	128073076	128073709
chr1	128102500	128103804
chr1	128243668	128244625
chr1	128359269	128360032
chr1	128416633	128417413
chr1	128622750	128623251
chr1	128786991	128787666
chr1	128878231	128878782
chr1	128991119	128991814
chr1	129272815	129274017
chr1	129421393	129422121
chr1	129602123	129602938
chr1	129712726	129713652
chr1	130099146	130099485
chr1	130130720	130131428
chr1	130462145	130463264
chr1	130740286	130741526
chr1	130849538	130850257
chr1	130962081	130962508
chr1	130998183	130998861
chr1	131062774	131063359
chr1	131074097	131075006
chr1	131125796	131126617
chr1	131137809	131138856
chr1	131152987	131153636
chr1	131167185	131168058
chr1	131259808	131260532
chr1	131293590	131294486
chr1	131310223	131311127
chr1	131398079	131398545
chr1	131431767	131432386
chr1	131460938	131461453
chr1	131526478	131528099
chr1	131543725	131544478
chr1	131554847	131555782
chr1	131602138	131602818
chr1	131657796	131658425
chr1	131689936	131690720
chr1	131736848	131737861
chr1	131754776	131755511
chr1	131770537	131771700
chr1	131820378	131821253
chr1	131827484	131828718
chr1	131866956	131867541
chr1	131910113	131911487
chr1	132007124	132008347
chr1	132043382	132044400
chr1	132087970	132088877
chr1	132143645	132144639
chr1	132190100	132191798
chr1	132211971	132212608
chr1	132267790	132269063
chr1	132307814	132308427
chr1	132315804	132316699
chr1	132355761	132356329
chr1	132417177	132418227
chr1	132431573	132432446
chr1	132476614	132477609
chr1	132525819	132526683
chr1	132542116	132543254
chr1	132583236	132583770
chr1	132609230	132609675
chr1	132623607	132624398
chr1	132703434	132703805
chr1	132708986	132709856
chr1	132749361	132749778
chr1	132758722	132759964
chr1	132818236	132818585
chr1	132880084	132882547
chr1	132893131	132894098
chr1	132915749	132916658
chr1	133024954	133025764
chr1	133033134	133033876
chr1	133071465	133072324
chr1	133130686	133131978
chr1	133158983	133159732
chr1	133199651	133200687
chr1	133209601	133210781
chr1	133225898	133227604
chr1	133244687	133245222
chr1	133279431	133280142
chr1	133286880	133287702
chr1	133298672	133299302
chr1	133311674	133312416
chr1	133332525	133333330
chr1	133353094	133353993
chr1	133609826	133610739
chr1	133736046	133736878
chr1	133800466	133801447
chr1	133815589	133816495
chr1	133842004	133843051
chr1	133854316	133856070
chr1	133863277	133864216
chr1	133886478	133887616
chr1	133896205	133897800
chr1	133907928	133909099
chr1	133915696	133916324
chr1	133953316	133953864
chr1	134092775	134094039
chr1	134123210	134124173
chr1	134145938	134146581
chr1	134167623	134168450
chr1	134246555	134247118
chr1	134273405	134274820
chr1	134332642	134333219
chr1	134381767	134382937
chr1	134405715	134406653
chr1	134414833	134415927
chr1	134454848	134455931
chr1	134494306	134495227
chr1	134770687	134772033
chr1	134908897	134909991
chr1	134955300	134956340
chr1	134962234	134962984
chr1	135096088	135096764
chr1	135126071	135126865
chr1	135146802	135147934
chr1	135154032	135154992
chr1	135248458	135248969
chr1	135283278	135284317
chr1	135313182	135314076
chr1	135410903	135411335
chr1	135413971	135414579
chr1	135429838	135430936
chr1	135449832	135450520
chr1	135463688	135464190
chr1	135518452	135519253
chr1	135544521	135545540
chr1	135555768	135556288
chr1	135572503	135573195
chr1	135584146	135585285
chr1	135615619	135616589
chr1	135637324	135638079
chr1	135650002	135650808
chr1	135669850	135670949
chr1	135699015	135700284
chr1	135752850	135753296
chr1	135793460	135794313
chr1	135865542	135866016
chr1	135872830	135873377
chr1	135891365	135892698
chr1	135906698	135907238
chr1	135929528	135930353
chr1	135999703	136000584
chr1	136017659	136018925
chr1	136050400	136051653
chr1	136118154	136119290
chr1	136325862	136326673
chr1	136400961	136401875
chr1	136414968	136415917
chr1	136470414	136470934
chr1	136521357	136521942
chr1	136550868	136551624
chr1	136624263	136625256
chr1	136664889	136665366
chr1	136676003	136676763
chr1	136683858	136684434
chr1	136713702	136714695
chr1	136739375	136739945
chr1	137074769	137075177
chr1	137136104	137136634
chr1	137331601	137332878
chr1	137363378	137364051
chr1	137617392	137618512
chr1	137656931	137657405
chr1	137669646	137670459
chr1	137746080	137746778
chr1	137788656	137789302
chr1	138136158	138136841
chr1	138148721	138149601
chr1	138256190	138256820
chr1	138289886	138290583
chr1	138506879	138507888
chr1	138618999	138620187
chr1	138856590	138857116
chr1	138876279	138876885
chr1	138901431	138902345
chr1	138928759	138929348
chr1	138962498	138963482
chr1	138983249	138984368
chr1	138995461	138996575
chr1	139421533	139422869
chr1	139480891	139481648
chr1	140245421	140246894
chr1	141974346	141975005
chr1	143200155	143200865
chr1	143503353	143504038
chr1	143701959	143703358
chr1	143739146	143740887
chr1	143776588	143777848
chr1	143830525	143831452
chr1	143903842	143904654
chr1	143917372	143918148
chr1	144003540	144004676
chr1	144018439	144019561
chr1	144916604	144917130
chr1	145227180	145227681
chr1	146231741	146232535
chr1	149856635	149857248
chr1	149867201	149867759
chr1	150118332	150118909
chr1	150392502	150393712
chr1	150680672	150681664
chr1	150933390	150934051
chr1	151171704	151172406
chr1	151250631	151251548
chr1	151258118	151259440
chr1	151301794	151302760
chr1	151343943	151345531
chr1	151359074	151359666
chr1	151427848	151429267
chr1	151500090	151501375
chr1	151580186	151580710
chr1	151754805	151755790
chr1	151777542	151778077
chr1	151824611	151825401
chr1	151846004	151846390
chr1	151890000	151890765
chr1	151947158	151947951
chr1	151953305	151954079
chr1	151986094	151986767
chr1	151998879	151999948
chr1	152129985	152130828
chr1	152369184	152369634
chr1	152386051	152386935
chr1	152393677	152394755
chr1	152399791	152401616
chr1	152410578	152411131
chr1	152439322	152440205
chr1	152594119	152594593
chr1	152624655	152625747
chr1	152640288	152641097
chr1	152750212	152751100
chr1	152830846	152831733
chr1	152838153	152839450
chr1	152902787	152903982
chr1	152954683	152956649
chr1	152968946	152969689
chr1	152983319	152983954
chr1	152990111	152990428
chr1	153000066	153001078
chr1	153035583	153036109
chr1	153065353	153066121
chr1	153084030	153084668
chr1	153163983	153164417
chr1	153180192	153181111
chr1	153191746	153192685
chr1	153266929	153267518
chr1	153287773	153288509
chr1	153308032	153309249
chr1	153331990	153334174
chr1	153386586	153387145
chr1	153486849	153488020
chr1	153549357	153550006
chr1	153641884	153642849
chr1	153652798	153653757
chr1	153751761	153752428
chr1	153842063	153842694
chr1	153980636	153981522
chr1	154102618	154103447
chr1	154149839	154151108
chr1	154189996	154190672
chr1	154204838	154205866
chr1	154223509	154224565
chr1	154252601	154253371
chr1	154285674	154286460
chr1	154427992	154428793
chr1	154500616	154501040
chr1	154602489	154602994
chr1	154688754	154689788
chr1	154712748	154713406
chr1	154748495	154749032
chr1	154791417	154792471
chr1	154802414	154803136
chr1	154831774	154832530
chr1	154865857	154866451
chr1	154952246	154952796
chr1	154999459	155000328
chr1	155028945	155029748
chr1	155082743	155083690
chr1	155109612	155110391
chr1	155146566	155146844
chr1	155158336	155159352
chr1	155252909	155253646
chr1	155280586	155282007
chr1	155416452	155417633
chr1	155442504	155443088
chr1	155502794	155503478
chr1	155557812	155559021
chr1	155698231	155698969
chr1	155715468	155715861
chr1	155811920	155813353
chr1	155972949	155973990
chr1	156024707	156025303
chr1	156035480	156036819
chr1	156179710	156180307
chr1	156420740	156421575
chr1	156442635	156443317
chr1	156473872	156474597
chr1	156558333	156559747
chr1	156581019	156581579
chr1	156718366	156719427
chr1	156727590	156728124
chr1	156752268	156752710
chr1	156765076	156765812
chr1	156863860	156864958
chr1	156938680	156940518
chr1	157019754	157020464
chr1	157039146	157040184
chr1	157076264	157077476
chr1	157168749	157170222
chr1	157220422	157221106
chr1	157256570	157257047
chr1	157412107	157412954
chr1	157417597	157418186
chr1	157433292	157433783
chr1	157443533	157444456
chr1	157476080	157476635
chr1	157518011	157518904
chr1	157554028	157556251
chr1	157565175	157565660
chr1	157655282	157656036
chr1	157669411	157670228
chr1	158061917	158062453
chr1	158082147	158082909
chr1	158124897	158125378
chr1	158192544	158193625
chr1	158256006	158256624
chr1	158296079	158297115
chr1	158328008	158328849
chr1	158362048	158363817
chr1	158513291	158514194
chr1	158581664	158582535
chr1	158732755	158733563
chr1	158740892	158741733
chr1	158748078	158748965
chr1	158875355	158875909
chr1	159211415	159211955
chr1	159231587	159232521
chr1	159354958	159355672
chr1	159392556	159393646
chr1	159499756	159500637
chr1	159517395	159518155
chr1	159537484	159538135
chr1	159565392	159565743
chr1	159614631	159615673
chr1	159639178	159639893
chr1	159664411	159665356
chr1	159670574	159671451
chr1	159686267	159687159
chr1	159716798	159717785
chr1	159723440	159724063
chr1	159739306	159739926
chr1	159787819	159789031
chr1	159828316	159828928
chr1	159872593	159873320
chr1	159879732	159880413
chr1	159999173	159999937
chr1	160027845	160028379
chr1	160050655	160051425
chr1	160100695	160101638
chr1	160194552	160195889
chr1	160212200	160213595
chr1	160278254	160278960
chr1	160330763	160331496
chr1	160351833	160352369
chr1	160465211	160465688
chr1	160548164	160548825
chr1	160579402	160580057
chr1	160692917	160693561
chr1	160792039	160793348
chr1	160905884	160907336
chr1	161034239	161035547
chr1	161070147	161071194
chr1	161130757	161131699
chr1	161170244	161171149
chr1	161195441	161196501
chr1	161250917	161251571
chr1	161376008	161376343
chr1	161463588	161464194
chr1	161491675	161492242
chr1	161506317	161506850
chr1	161607135	161607898
chr1	161621216	161621918
chr1	161712353	161713388
chr1	161876133	161877521
chr1	161968785	161969513
chr1	162108148	162108853
chr1	162187280	162188005
chr1	162299916	162300536
chr1	162313633	162314434
chr1	162453638	162454110
chr1	162477207	162478233
chr1	162548075	162549033
chr1	162560098	162560454
chr1	162570124	162571605
chr1	162643724	162644212
chr1	162739653	162740935
chr1	162749458	162749853
chr1	163150170	163150842
chr1	163281465	163282154
chr1	163403273	163404218
chr1	163779240	163780117
chr1	163929131	163930368
chr1	163994524	163995593
chr1	164217773	164218605
chr1	164248439	164249791
chr1	164261504	164262135
chr1	164275428	164276091
chr1	164307051	164307930
chr1	164474260	164475497
chr1	164577137	164577852
chr1	164585980	164586780
chr1	164589984	164590785
chr1	164617837	164618278
chr1	164631581	164632183
chr1	164688833	164690012
chr1	164704455	164705632
chr1	164721805	164722793
chr1	164753729	164754256
chr1	164758530	164759014
chr1	164770068	164771139
chr1	164786343	164787066
chr1	164848587	164849348
chr1	164898507	164899668
chr1	164926570	164927543
chr1	165018673	165019239
chr1	165020964	165021651
chr1	165035459	165035963
chr1	165091519	165092488
chr1	165104557	165105222
chr1	165119700	165120788
chr1	165132166	165132929
chr1	165236519	165237758
chr1	165281334	165282288
chr1	165385655	165386461
chr1	165460136	165461798
chr1	165485713	165486342
chr1	165556380	165557385
chr1	165633913	165635105
chr1	165641124	165641556
chr1	165642412	165643332
chr1	165717936	165718528
chr1	165763533	165764403
chr1	165875545	165876189
chr1	166002538	166003685
chr1	166047664	166049241
chr1	166160541	166160989
chr1	166209337	166209911
chr1	166243969	166244768
chr1	166330468	166331471
chr1	166360145	166360616
chr1	166378519	166380164
chr1	166409187	166410158
chr1	166429791	166430700
chr1	166750146	166750709
chr1	166796321	166797417
chr1	166939910	166940420
chr1	167013373	167013816
chr1	167057690	167058173
chr1	167182111	167182648
chr1	167220564	167221179
chr1	167239709	167240486
chr1	167269750	167270781
chr1	167308216	167309095
chr1	167349714	167350804
chr1	167393411	167394467
chr1	167598238	167599141
chr1	167607830	167608852
chr1	167660626	167661429
chr1	167780115	167780559
chr1	167945611	167946332
chr1	168008183	168008592
chr1	168044625	168045180
chr1	168214113	168214772
chr1	168220797	168221820
chr1	168287748	168288729
chr1	168325799	168326358
chr1	168432045	168432718
chr1	168495758	168496712
chr1	168549712	168550721
chr1	168584145	168584967
chr1	168800922	168801730
chr1	168950815	168951453
chr1	169155923	169156512
chr1	169346763	169347935
chr1	169422236	169422929
chr1	169485276	169485944
chr1	169519215	169520041
chr1	169531256	169532543
chr1	169729213	169730117
chr1	169764251	169764964
chr1	169858755	169859490
chr1	169868325	169869286
chr1	169933893	169934777
chr1	169968870	169969839
chr1	170136283	170136948
chr1	170174058	170175545
chr1	170255327	170255921
chr1	170336435	170336717
chr1	170366865	170367760
chr1	170554781	170555559
chr1	170613127	170613446
chr1	170632336	170632851
chr1	170731858	170732716
chr1	170868593	170868978
chr1	170884932	170885836
chr1	170998142	170998965
chr1	171044304	171045308
chr1	171064373	171064684
chr1	171102004	171103516
chr1	171110668	171111421
chr1	171150020	171151512
chr1	171195816	171196598
chr1	171222079	171222924
chr1	171246544	171247545
chr1	171262555	171263941
chr1	171280777	171281821
chr1	171287550	171288397
chr1	171293848	171295213
chr1	171328620	171329819
chr1	171345191	171346417
chr1	171360351	171361742
chr1	171379829	171380903
chr1	171410791	171412812
chr1	171503226	171504441
chr1	171638696	171639231
chr1	171672988	171673578
chr1	171788223	171789448
chr1	171886803	171887582
chr1	171938895	171939676
chr1	172082218	172083224
chr1	172126429	172127149
chr1	172216878	172217568
chr1	172247004	172247643
chr1	172281388	172282096
chr1	172340714	172341389
chr1	172357394	172358009
chr1	172376176	172377287
chr1	172391791	172392461
chr1	172481616	172482917
chr1	172490282	172490624
chr1	172520703	172521456
chr1	172550113	172550954
chr1	172562718	172563652
chr1	172616613	172617297
chr1	172632366	172633403
chr1	172638732	172639575
chr1	173033150	173033598
chr1	173357548	173358403
chr1	173365743	173368205
chr1	173377424	173377899
chr1	173389363	173390334
chr1	174482453	174483016
chr1	174548210	174548799
chr1	174557928	174559013
chr1	174598232	174598686
chr1	174811618	174812341
chr1	174921338	174922145
chr1	175069780	175070471
chr1	175128521	175129077
chr1	175142995	175143587
chr1	175184645	175185873
chr1	175289857	175290305
chr1	175307509	175308158
chr1	175491415	175493079
chr1	175579393	175580750
chr1	175624965	175626021
chr1	175691825	175693440
chr1	175699385	175700054
chr1	175880465	175881063
chr1	176813141	176815102
chr1	176939787	176940435
chr1	177051063	177051888
chr1	177126527	177127271
chr1	177286329	177287230
chr1	177307556	177308956
chr1	177322696	177323416
chr1	177338512	177339235
chr1	177347079	177347952
chr1	177372197	177372860
chr1	177405087	177405771
chr1	177420038	177420572
chr1	177468359	177469090
chr1	177479258	177480086
chr1	177498885	177499421
chr1	177509584	177510376
chr1	177545046	177545960
chr1	177573068	177574527
chr1	177615493	177616221
chr1	177625880	177626636
chr1	177640343	177641062
chr1	177683843	177684541
chr1	177702364	177703467
chr1	177759610	177760091
chr1	177795965	177797061
chr1	177982905	177983696
chr1	178187064	178187950
chr1	178276096	178276989
chr1	178318013	178319585
chr1	178336572	178338147
chr1	178357732	178358492
chr1	178368677	178369529
chr1	178405387	178406738
chr1	178486541	178487227
chr1	178623735	178624484
chr1	178641116	178641703
chr1	179012015	179012712
chr1	179041847	179042676
chr1	179511739	179512347
chr1	179517328	179518331
chr1	179545806	179547001
chr1	179591348	179592024
chr1	179613175	179613467
chr1	179709184	179710089
chr1	179802829	179804263
chr1	179814439	179815241
chr1	179847467	179848358
chr1	179923440	179924229
chr1	179939782	179940715
chr1	180195735	180196484
chr1	180255443	180256812
chr1	180364928	180366559
chr1	180387308	180387913
chr1	180393361	180394029
chr1	180520037	180520986
chr1	180549637	180550407
chr1	180550712	180551034
chr1	180564637	180565281
chr1	180576545	180578321
chr1	180640537	180641738
chr1	180725413	180726369
chr1	180767938	180768620
chr1	180813032	180814040
chr1	180903981	180905008
chr1	180982528	180983138
chr1	181016614	181017781
chr1	181143739	181144679
chr1	181150641	181151380
chr1	181285266	181286094
chr1	181327913	181329030
chr1	181368904	181369671
chr1	181381290	181381939
chr1	181393288	181394339
chr1	181398858	181399814
chr1	181419576	181420546
chr1	181433088	181433780
chr1	181465925	181467173
chr1	181510659	181511481
chr1	181521172	181521969
chr1	181535274	181536280
chr1	181589054	181589571
chr1	181811173	181812033
chr1	181832475	181833161
chr1	181841572	181842872
chr1	181893586	181894337
chr1	181923427	181923902
chr1	181980266	181980996
chr1	182020006	182021017
chr1	182028548	182029230
chr1	182095218	182095814
chr1	182124430	182125443
chr1	182281574	182283232
chr1	182302222	182303046
chr1	182331705	182332539
chr1	182341306	182341935
chr1	182346271	182347196
chr1	182408434	182409480
chr1	182489913	182490397
chr1	182516790	182517838
chr1	182539124	182539772
chr1	182663544	182664230
chr1	182775778	182776057
chr1	182813759	182814411
chr1	182908155	182908998
chr1	182951171	182951894
chr1	182959321	182960344
chr1	182983048	182983657
chr1	182991120	182991588
chr1	183043107	183043701
chr1	183084404	183084958
chr1	183134240	183134964
chr1	183151336	183152063
chr1	183183560	183184034
chr1	183220822	183221747
chr1	183296579	183297472
chr1	183344885	183345900
chr1	183368640	183370098
chr1	183388573	183389230
chr1	183442184	183442649
chr1	184033235	184035083
chr1	184446952	184447898
chr1	184695302	184695997
chr1	184845028	184846892
chr1	184877180	184877877
chr1	184920014	184920498
chr1	184969306	184969919
chr1	185069956	185070887
chr1	185177772	185178555
chr1	185193549	185193912
chr1	185203372	185204732
chr1	185252929	185253710
chr1	185328745	185329452
chr1	185842378	185842955
chr1	186116592	186117451
chr1	186229737	186230365
chr1	186249153	186249705
chr1	186261108	186261875
chr1	186433107	186433865
chr1	186537943	186538755
chr1	186586964	186587792
chr1	186705350	186706603
chr1	186748853	186749875
chr1	187028572	187029444
chr1	187085924	187086323
chr1	187119096	187119739
chr1	187124851	187126473
chr1	187215200	187216083
chr1	187447833	187448384
chr1	187785009	187785846
chr1	187800631	187801095
chr1	187877961	187878928
chr1	187974385	187974919
chr1	188221102	188221908
chr1	188468388	188468994
chr1	188568387	188568818
chr1	188709958	188710564
chr1	188810488	188811083
chr1	189007411	189008170
chr1	189039158	189039897
chr1	189054724	189055659
chr1	189080973	189081702
chr1	189272134	189272790
chr1	189532721	189533455
chr1	189632162	189632833
chr1	189687890	189688563
chr1	189701002	189701436
chr1	189750197	189750974
chr1	189786900	189787846
chr1	189817730	189818481
chr1	189960133	189961008
chr1	190419806	190420171
chr1	190681915	190682833
chr1	190690398	190691351
chr1	190763716	190764545
chr1	190868739	190869289
chr1	190928214	190929342
chr1	190971699	190972808
chr1	191025334	191026837
chr1	191062335	191063327
chr1	191183086	191184367
chr1	191224152	191224810
chr1	191292257	191292792
chr1	191312569	191313092
chr1	191317597	191318350
chr1	191325636	191326701
chr1	191396775	191397860
chr1	191470026	191471005
chr1	191484613	191485300
chr1	191528010	191528635
chr1	191540536	191541590
chr1	191559822	191560397
chr1	191575179	191576420
chr1	191592047	191592910
chr1	191610143	191611002
chr1	191638393	191639661
chr1	191796234	191797033
chr1	191802243	191803332
chr1	191808485	191809468
chr1	191821067	191821711
chr1	191878463	191879058
chr1	191894212	191894981
chr1	191950544	191951078
chr1	191989748	191990433
chr1	192052135	192052907
chr1	192061131	192062148
chr1	192070065	192071221
chr1	192077030	192077639
chr1	192101341	192101825
chr1	192295299	192295822
chr1	192415638	192416249
chr1	192472715	192473567
chr1	192598314	192598833
chr1	192755441	192756030
chr1	192770005	192771587
chr1	192785947	192786646
chr1	192822596	192823457
chr1	192828817	192829328
chr1	192834550	192835181
chr1	193034990	193036585
chr1	193047508	193048127
chr1	193059285	193060147
chr1	193129677	193130660
chr1	193151112	193152063
chr1	193172941	193174001
chr1	193208122	193208642
chr1	193242152	193243168
chr1	193249926	193250514
chr1	193305371	193305923
chr1	193315714	193316638
chr1	193338111	193338933
chr1	193351386	193352142
chr1	193363938	193364480
chr1	193433411	193434207
chr1	193449289	193450174
chr1	193575877	193576581
chr1	193636247	193637151
chr1	193751753	193752460
chr1	193763694	193764602
chr1	193847955	193848512
chr1	193949990	193950464
chr1	194019111	194019698
chr1	194049327	194050504
chr1	194160760	194161282
chr1	194268012	194268850
chr1	194334883	194335667
chr1	194452109	194453018
chr1	194511252	194511867
chr1	194563731	194564470
chr1	194578147	194578841
chr1	194586372	194587060
chr1	194607387	194608054
chr1	194613830	194614484
chr1	194681850	194682507
chr1	194703150	194704069
chr1	194795069	194795831
chr1	194816876	194817307
chr1	194860877	194861658
chr1	194879273	194879941
chr1	194885015	194886181
chr1	194929616	194930864
chr1	194945227	194945929
chr1	194961962	194963003
chr1	194976069	194978285
chr1	195017088	195018604
chr1	195130878	195131885
chr1	195241541	195242028
chr10	3307567	3308540
chr10	3332875	3333493
chr10	3365972	3367766
chr10	3383155	3383567
chr10	3513823	3514958
chr10	3523332	3523962
chr10	3531349	3531896
chr10	3633945	3634462
chr10	3740154	3740459
chr10	3972816	3974041
chr10	4079710	4080650
chr10	4112768	4113898
chr10	4233086	4233689
chr10	4431882	4432957
chr10	4578119	4578408
chr10	4709910	4710553
chr10	4849790	4850380
chr10	4993461	4994309
chr10	5194374	5195109
chr10	5203780	5204691
chr10	5289211	5289742
chr10	5378794	5379963
chr10	5437766	5438411
chr10	5449885	5450477
chr10	5480854	5481366
chr10	5490758	5491574
chr10	5499527	5500098
chr10	5528311	5528908
chr10	5549809	5551181
chr10	5805339	5806326
chr10	5823487	5824944
chr10	5867747	5868605
chr10	5876968	5877534
chr10	6035782	6036407
chr10	6895611	6896592
chr10	6909667	6910190
chr10	6916268	6917085
chr10	6936569	6937229
chr10	7076205	7076992
chr10	7103393	7104251
chr10	7111515	7112044
chr10	7118194	7118659
chr10	7158225	7159439
chr10	7268112	7268948
chr10	7582123	7583077
chr10	7662657	7663957
chr10	7680542	7681906
chr10	7725681	7726412
chr10	7900692	7901642
chr10	7959091	7959541
chr10	8130594	8131246
chr10	8176249	8177066
chr10	8181463	8182260
chr10	8236694	8237672
chr10	8498833	8499864
chr10	8577780	8578267
chr10	8589959	8590550
chr10	8761526	8762209
chr10	8813178	8813567
chr10	8873466	8874103
chr10	9014844	9015655
chr10	9027145	9027678
chr10	9053375	9053788
chr10	9113571	9114157
chr10	9203107	9203841
chr10	9258633	9259177
chr10	9416306	9417167
chr10	9462053	9462838
chr10	9586176	9586840
chr10	10093544	10094377
chr10	10107121	10107676
chr10	10688506	10689795
chr10	10737115	10738012
chr10	10812814	10813655
chr10	10917866	10918383
chr10	10942106	10942664
chr10	11148965	11150122
chr10	11280457	11281479
chr10	11342956	11344055
chr10	11659856	11660805
chr10	11787204	11787772
chr10	12018934	12019794
chr10	12116649	12117313
chr10	12302326	12302826
chr10	12339199	12340099
chr10	12548088	12548818
chr10	12614410	12615451
chr10	12726023	12726839
chr10	12807445	12808212
chr10	12821133	12821985
chr10	12826616	12827315
chr10	12922356	12923276
chr10	13008062	13008825
chr10	13192770	13193463
chr10	13552863	13553933
chr10	13571916	13572769
chr10	13587616	13588797
chr10	13600778	13601425
chr10	13727631	13728293
chr10	13739501	13740420
chr10	13782394	13783091
chr10	13844790	13845424
chr10	13861060	13861606
chr10	13874717	13875502
chr10	13906068	13906688
chr10	13915149	13915647
chr10	13921564	13922100
chr10	13965189	13966871
chr10	14017575	14018464
chr10	14179347	14180452
chr10	14314178	14315752
chr10	14365094	14365566
chr10	14390934	14391543
chr10	14704860	14705893
chr10	15179781	15180083
chr10	15300011	15300507
chr10	15867789	15868695
chr10	16578572	16578926
chr10	16589259	16590032
chr10	17014736	17015346
chr10	17330961	17332006
chr10	17588804	17589645
chr10	17795908	17796529
chr10	17814930	17815477
chr10	17841960	17842650
chr10	17844511	17845206
chr10	17947742	17948692
chr10	18007417	18008545
chr10	18021852	18023430
chr10	18055213	18056885
chr10	18070021	18070976
chr10	18234624	18235702
chr10	18430862	18431432
chr10	18482667	18483335
chr10	18526239	18527626
chr10	18545702	18546556
chr10	18627312	18628022
chr10	18723749	18724327
chr10	18743083	18744033
chr10	18886907	18887341
chr10	18917068	18917664
chr10	19001943	19002827
chr10	19014531	19015698
chr10	19121833	19122713
chr10	19578327	19578981
chr10	19591586	19592482
chr10	19645060	19645607
chr10	19778997	19779745
chr10	19855966	19856597
chr10	19907193	19908006
chr10	19933601	19935125
chr10	20006106	20006977
chr10	20018227	20019037
chr10	20060568	20061043
chr10	20104358	20105341
chr10	20149230	20150266
chr10	20170373	20171482
chr10	20198604	20199791
chr10	20225326	20225993
chr10	20311769	20313238
chr10	20547749	20548683
chr10	20585852	20586684
chr10	20799592	20800373
chr10	20927709	20928408
chr10	20944502	20945090
chr10	20951784	20952985
chr10	21144672	21145625
chr10	21295654	21296582
chr10	21320316	21321164
chr10	21342350	21343062
chr10	21443400	21444295
chr10	21465234	21465986
chr10	21659111	21660372
chr10	21726700	21727574
chr10	21762452	21763624
chr10	21793462	21793973
chr10	21853507	21854553
chr10	21881950	21883174
chr10	21902012	21902768
chr10	22010076	22010586
chr10	22058387	22059062
chr10	22322682	22323509
chr10	22608919	22609540
chr10	22631642	22632346
chr10	22644642	22645617
chr10	22746230	22746936
chr10	23144367	23144963
chr10	23609360	23610017
chr10	23786789	23787698
chr10	23796614	23797365
chr10	23979248	23979526
chr10	24148940	24149753
chr10	24682521	24682994
chr10	24778524	24779169
chr10	24869629	24870343
chr10	24984796	24985558
chr10	25000053	25001768
chr10	25144798	25146475
chr10	25151345	25152062
chr10	25199591	25200486
chr10	25216141	25216900
chr10	25397824	25398435
chr10	25539166	25539979
chr10	25633852	25634575
chr10	25678075	25678388
chr10	25707891	25708206
chr10	25715661	25715998
chr10	25929237	25929961
chr10	26008962	26009331
chr10	26034564	26035500
chr10	26077442	26079101
chr10	26164324	26165336
chr10	26249392	26250345
chr10	26296862	26297876
chr10	26358195	26358819
chr10	26373885	26376306
chr10	26695119	26695808
chr10	26752625	26753504
chr10	26772206	26773387
chr10	26815546	26816251
chr10	27117460	27118191
chr10	27133016	27133808
chr10	27322587	27323316
chr10	28068012	28068847
chr10	28097429	28097937
chr10	28113694	28114363
chr10	28128143	28129039
chr10	28155669	28156244
chr10	28843268	28844395
chr10	29312962	29313765
chr10	29361221	29362484
chr10	30030540	30031115
chr10	30089163	30089944
chr10	30199983	30200778
chr10	30599975	30601028
chr10	30617708	30618843
chr10	30789496	30789830
chr10	30802236	30804052
chr10	30810140	30811056
chr10	30842264	30843310
chr10	31313178	31314090
chr10	31445243	31446247
chr10	32052143	32053212
chr10	32869490	32870064
chr10	32889538	32891024
chr10	33540297	33540838
chr10	33557921	33558798
chr10	33950725	33951357
chr10	34018748	34020075
chr10	34033841	34034314
chr10	34036749	34037032
chr10	34095634	34096795
chr10	34127330	34127853
chr10	34206497	34207996
chr10	34316169	34317211
chr10	34418107	34418932
chr10	34667134	34667746
chr10	36951698	36952930
chr10	36974016	36975537
chr10	37357570	37358415
chr10	38436932	38438033
chr10	38553891	38554399
chr10	38555036	38555612
chr10	38897033	38898387
chr10	38908121	38908910
chr10	38965281	38966110
chr10	39049226	39050059
chr10	39133473	39134228
chr10	39165506	39166308
chr10	39171171	39172117
chr10	39185116	39185866
chr10	39239570	39240268
chr10	39343454	39343968
chr10	39349725	39350233
chr10	39369351	39371157
chr10	39427067	39427471
chr10	39456961	39457520
chr10	39471850	39472511
chr10	39484832	39485420
chr10	39512423	39513091
chr10	39520228	39520806
chr10	39533852	39534833
chr10	39541903	39543087
chr10	39583601	39584101
chr10	39630043	39630755
chr10	39659400	39660363
chr10	39898685	39899390
chr10	40024665	40025781
chr10	40036639	40037440
chr10	40053935	40054970
chr10	40069097	40069824
chr10	40098373	40098891
chr10	40107991	40108613
chr10	40128479	40129352
chr10	40141987	40142622
chr10	40177432	40178054
chr10	40246575	40247355
chr10	40257371	40258401
chr10	40284009	40284874
chr10	40302163	40302925
chr10	40348347	40350032
chr10	40409281	40409868
chr10	40416699	40417564
chr10	40525895	40526698
chr10	40592126	40592995
chr10	40604660	40605543
chr10	40638274	40640137
chr10	40970771	40971662
chr10	41037691	41038432
chr10	41151091	41152232
chr10	41204884	41205653
chr10	41288712	41289337
chr10	41302670	41304169
chr10	41449808	41450782
chr10	41461234	41461754
chr10	41489842	41491021
chr10	41518536	41520289
chr10	41552238	41554012
chr10	41678691	41679257
chr10	41809244	41810703
chr10	41886962	41887846
chr10	42010917	42011876
chr10	42017930	42018943
chr10	42204720	42205523
chr10	42277410	42278641
chr10	42478157	42478839
chr10	42501806	42503138
chr10	42678589	42679677
chr10	42761149	42762876
chr10	42863678	42864466
chr10	42917543	42918033
chr10	42939729	42940091
chr10	42958054	42958731
chr10	42994257	42995161
chr10	43081270	43081797
chr10	43106484	43107414
chr10	43141084	43141664
chr10	43220762	43221936
chr10	43322227	43323239
chr10	43420551	43421437
chr10	43452130	43452841
chr10	43540360	43541149
chr10	43657555	43657991
chr10	43667886	43668593
chr10	43689136	43690053
chr10	43759160	43759989
chr10	43901151	43902359
chr10	44160081	44160540
chr10	44268036	44268800
chr10	44377786	44378386
chr10	44685184	44685793
chr10	45066550	45067609
chr10	45136802	45137294
chr10	45577603	45578909
chr10	46134977	46135731
chr10	49436189	49436588
chr10	50592299	50593302
chr10	51945824	51946474
chr10	52233120	52234272
chr10	52381663	52382531
chr10	52417013	52418618
chr10	52690197	52691721
chr10	52703597	52705254
chr10	52712005	52712642
chr10	52823057	52824073
chr10	52926256	52926784
chr10	52940671	52941177
chr10	52982490	52983588
chr10	53060414	53061336
chr10	53132365	53133065
chr10	53348193	53348905
chr10	53519084	53519675
chr10	53580444	53581038
chr10	53596063	53597822
chr10	53629133	53630424
chr10	53750311	53751720
chr10	53863381	53864074
chr10	54040101	54041004
chr10	54448265	54449416
chr10	56106284	56107483
chr10	56114966	56116207
chr10	56228280	56229245
chr10	56582006	56582739
chr10	57485869	57486921
chr10	57532003	57532805
chr10	57631560	57632901
chr10	57743607	57744459
chr10	57794620	57795554
chr10	58255349	58256245
chr10	58322825	58323894
chr10	58331697	58332142
chr10	58392219	58392801
chr10	58497565	58498361
chr10	58554595	58555555
chr10	58673690	58674101
chr10	58698969	58699683
chr10	58713918	58714683
chr10	58788212	58789018
chr10	58926444	58927044
chr10	59166222	59166922
chr10	59220957	59222206
chr10	59334842	59335595
chr10	59386892	59387746
chr10	59503788	59504176
chr10	59539408	59539919
chr10	59547313	59548500
chr10	59590504	59591048
chr10	59667120	59667740
chr10	59702097	59703122
chr10	59846334	59846866
chr10	59865033	59865514
chr10	59879018	59880186
chr10	59907957	59908481
chr10	59920871	59921526
chr10	59930699	59931498
chr10	59942220	59944031
chr10	59969737	59970549
chr10	60002285	60003766
chr10	60027146	60028269
chr10	60172746	60173592
chr10	60191563	60192238
chr10	60209142	60209646
chr10	60244986	60245561
chr10	60394847	60395743
chr10	60405397	60406065
chr10	60634131	60635128
chr10	60752322	60752981
chr10	60760431	60761136
chr10	60817026	60817565
chr10	60995752	60996781
chr10	61146965	61148187
chr10	61175297	61176227
chr10	61294272	61294770
chr10	61330818	61331588
chr10	61431069	61431780
chr10	61475529	61476597
chr10	61570070	61570546
chr10	61648135	61649434
chr10	61679928	61680753
chr10	61695050	61695896
chr10	61782778	61784379
chr10	61848496	61849024
chr10	61978045	61978845
chr10	62088895	62089602
chr10	62101435	62102262
chr10	62110643	62111562
chr10	62128237	62129399
chr10	62192489	62193422
chr10	62230859	62231773
chr10	62283381	62283897
chr10	62299906	62300932
chr10	62339341	62340920
chr10	62355921	62356722
chr10	62401500	62402103
chr10	62410980	62412586
chr10	62449247	62450293
chr10	62486133	62487280
chr10	62550166	62551257
chr10	62577633	62578839
chr10	62590114	62590648
chr10	62601845	62602954
chr10	62650361	62651913
chr10	62702194	62702901
chr10	62725627	62726702
chr10	62791731	62792789
chr10	62846951	62847624
chr10	62850853	62851699
chr10	62865135	62865928
chr10	62919654	62921195
chr10	62946723	62947397
chr10	62979645	62981112
chr10	63089730	63090620
chr10	63099573	63101105
chr10	63128141	63128781
chr10	63156728	63157671
chr10	63243371	63244294
chr10	63351833	63352598
chr10	63381738	63383049
chr10	63386279	63386918
chr10	63429604	63430437
chr10	63476046	63476698
chr10	63710202	63710746
chr10	63838896	63839740
chr10	63886405	63887110
chr10	63947038	63947929
chr10	64002124	64002646
chr10	64039588	64040149
chr10	64049006	64049682
chr10	64075913	64076967
chr10	64118847	64119599
chr10	64182623	64183361
chr10	64215335	64216492
chr10	64311516	64312349
chr10	64588060	64588610
chr10	64750759	64751586
chr10	65215022	65215648
chr10	66640957	66641723
chr10	66770237	66771129
chr10	66807321	66807801
chr10	66920157	66921799
chr10	67038850	67039634
chr10	67047751	67048451
chr10	67056034	67056876
chr10	67185561	67186178
chr10	67196742	67197511
chr10	67284379	67285737
chr10	67320273	67321170
chr10	67360356	67361314
chr10	67482207	67482819
chr10	67491872	67492665
chr10	67512184	67512701
chr10	67536240	67538020
chr10	67548527	67549662
chr10	67557949	67558573
chr10	67648002	67648443
chr10	67651601	67652094
chr10	67717392	67718079
chr10	67729206	67729600
chr10	67805112	67805621
chr10	67864245	67865408
chr10	67883579	67884111
chr10	67911534	67912932
chr10	67918100	67919305
chr10	67932370	67933125
chr10	67979286	67979969
chr10	68136305	68136969
chr10	68191542	68192521
chr10	68395925	68396502
chr10	68558155	68559302
chr10	68584220	68584621
chr10	68606824	68607804
chr10	68727627	68728010
chr10	69044937	69045717
chr10	69069363	69070176
chr10	69185583	69186606
chr10	69212427	69213611
chr10	69334293	69335564
chr10	69352666	69353290
chr10	69371800	69372651
chr10	69485081	69485786
chr10	69499957	69500900
chr10	69509491	69510713
chr10	69594330	69594868
chr10	69611696	69612330
chr10	69620603	69621625
chr10	69630647	69631294
chr10	69643827	69644383
chr10	69804474	69805129
chr10	69854473	69855364
chr10	70059902	70060581
chr10	70077357	70077929
chr10	70097773	70098876
chr10	70142381	70143036
chr10	70305603	70306320
chr10	70372875	70373415
chr10	70395746	70396532
chr10	70398064	70398803
chr10	70427899	70428808
chr10	70440190	70441654
chr10	70455513	70456390
chr10	70530221	70530659
chr10	70598180	70600225
chr10	70716978	70717416
chr10	70750307	70751348
chr10	70799008	70800394
chr10	70860757	70861639
chr10	70918975	70920157
chr10	71028337	71029017
chr10	71114120	71115125
chr10	71158927	71159821
chr10	71200544	71201465
chr10	71237499	71238559
chr10	71284294	71285560
chr10	71326741	71327301
chr10	71347082	71348004
chr10	71371542	71372494
chr10	71380216	71380849
chr10	71663445	71663945
chr10	71857398	71857894
chr10	72484056	72484942
chr10	72613149	72613818
chr10	72654482	72655699
chr10	73037366	73037722
chr10	73515434	73516447
chr10	73821701	73822332
chr10	74402762	74403945
chr10	74952504	74953859
chr10	74966520	74968416
chr10	74994503	74995679
chr10	75006873	75007886
chr10	75036779	75037805
chr10	75116516	75117379
chr10	75135034	75136237
chr10	75151173	75151751
chr10	75197762	75198290
chr10	75211695	75213376
chr10	75303480	75304562
chr10	75374094	75374509
chr10	75465635	75466396
chr10	75516974	75518268
chr10	75704097	75705094
chr10	75743070	75744413
chr10	75763906	75765017
chr10	75772609	75773720
chr10	75788236	75788783
chr10	75797638	75798777
chr10	75827860	75829012
chr10	75836994	75838003
chr10	75872680	75873858
chr10	75883011	75883540
chr10	75921131	75922335
chr10	75951455	75952020
chr10	75994881	75995710
chr10	76002044	76002609
chr10	76032001	76033406
chr10	76237486	76238284
chr10	76253309	76254093
chr10	76316098	76317294
chr10	76345000	76345829
chr10	76442153	76443326
chr10	76468311	76469183
chr10	76495964	76496629
chr10	76530945	76532071
chr10	76632353	76633208
chr10	76642727	76643462
chr10	76668469	76669363
chr10	76744168	76744784
chr10	76801202	76802746
chr10	76835593	76836476
chr10	76873695	76874620
chr10	76961735	76962670
chr10	77008190	77009058
chr10	77021354	77022086
chr10	77032889	77033929
chr10	77074552	77075081
chr10	77093829	77094372
chr10	77130363	77131046
chr10	77179948	77180764
chr10	77206429	77207361
chr10	77258744	77259665
chr10	77315382	77316381
chr10	77324544	77325309
chr10	77341120	77342269
chr10	77353265	77353829
chr10	77434205	77435257
chr10	77522128	77522814
chr10	77544718	77545431
chr10	77581308	77582311
chr10	77624157	77625287
chr10	77636364	77637055
chr10	77667258	77667883
chr10	77682753	77683448
chr10	77787896	77788423
chr10	77835628	77836289
chr10	77902025	77903786
chr10	77969417	77970134
chr10	77978037	77978898
chr10	78001470	78002476
chr10	78042673	78043691
chr10	78104848	78105959
chr10	78138808	78139585
chr10	78144108	78144527
chr10	78169383	78170152
chr10	78184628	78185502
chr10	78244433	78245435
chr10	78255485	78256146
chr10	78297728	78298515
chr10	78338031	78338589
chr10	78372822	78374110
chr10	78396091	78396802
chr10	78412274	78413284
chr10	78425329	78426617
chr10	78574150	78575915
chr10	78747035	78747844
chr10	78752329	78753122
chr10	78787258	78788308
chr10	78812039	78813174
chr10	79097143	79097819
chr10	79596903	79598310
chr10	79654791	79655785
chr10	79668642	79670055
chr10	79681525	79682223
chr10	79703864	79705115
chr10	79746171	79747088
chr10	79766919	79767960
chr10	79779912	79781098
chr10	79834728	79835234
chr10	79840441	79841371
chr10	79874026	79874784
chr10	79883456	79884227
chr10	79900744	79901623
chr10	79908282	79908971
chr10	79959709	79960587
chr10	79983931	79985269
chr10	79996211	79996896
chr10	80039267	80040025
chr10	80053196	80054803
chr10	80070911	80071598
chr10	80084848	80085489
chr10	80102459	80103041
chr10	80115259	80116189
chr10	80226165	80228206
chr10	80320166	80320781
chr10	80329512	80330323
chr10	80398815	80400108
chr10	80433640	80434347
chr10	80561280	80562060
chr10	80590120	80590789
chr10	80602602	80603351
chr10	80621732	80622830
chr10	80655963	80657021
chr10	80664422	80665056
chr10	80676152	80677190
chr10	80701631	80703061
chr10	80741807	80742839
chr10	80774143	80775239
chr10	80791721	80793177
chr10	80797998	80798926
chr10	80826053	80827066
chr10	80854865	80855459
chr10	80900384	80901234
chr10	80917608	80918672
chr10	80954981	80955862
chr10	81005740	81006769
chr10	81014486	81015270
chr10	81036993	81037702
chr10	81059750	81060656
chr10	81069489	81070505
chr10	81105453	81106354
chr10	81137183	81137856
chr10	81167547	81168193
chr10	81182533	81183338
chr10	81266483	81266958
chr10	81320276	81321448
chr10	81350269	81351151
chr10	81357197	81358239
chr10	81378152	81379058
chr10	81384013	81384788
chr10	81495973	81497126
chr10	81538034	81538795
chr10	81544710	81545793
chr10	81551405	81552113
chr10	81559349	81560875
chr10	81596534	81597461
chr10	81627374	81628365
chr10	81633206	81634027
chr10	81648741	81649255
chr10	82047783	82048596
chr10	82083007	82084006
chr10	82127709	82128514
chr10	82178003	82179038
chr10	82240359	82241621
chr10	82353935	82354791
chr10	82622676	82623565
chr10	82661677	82662968
chr10	82666491	82667144
chr10	82689600	82691211
chr10	82763657	82764499
chr10	82794920	82796381
chr10	82844070	82844860
chr10	82858788	82859613
chr10	82894168	82894713
chr10	82909210	82909732
chr10	82919052	82920161
chr10	83003923	83004808
chr10	83038013	83038664
chr10	83049151	83049936
chr10	83071966	83072676
chr10	83080906	83081528
chr10	83111058	83111649
chr10	83149183	83149891
chr10	83266424	83267148
chr10	83285527	83286863
chr10	83343218	83343668
chr10	83353886	83354561
chr10	83359760	83360576
chr10	83533183	83534245
chr10	83543137	83544406
chr10	83618722	83619644
chr10	83795098	83795497
chr10	83836321	83836961
chr10	84000364	84000841
chr10	84088939	84090177
chr10	84172614	84173486
chr10	84243451	84244090
chr10	84299824	84300204
chr10	84308022	84308607
chr10	84317895	84318359
chr10	84357319	84358709
chr10	84371438	84373167
chr10	84576167	84577623
chr10	84622177	84622938
chr10	84646452	84647496
chr10	84772408	84773366
chr10	84819642	84820325
chr10	84852152	84853224
chr10	84903491	84904303
chr10	84909172	84910282
chr10	84916829	84917997
chr10	84963207	84964154
chr10	85127421	85128414
chr10	85184750	85185706
chr10	85221055	85222009
chr10	85386508	85387891
chr10	85481890	85482363
chr10	85597983	85598533
chr10	85608502	85609147
chr10	85673480	85674076
chr10	85871560	85872494
chr10	85916492	85917500
chr10	85927919	85929437
chr10	85957356	85957954
chr10	86021516	86022421
chr10	86302475	86303277
chr10	86339828	86340321
chr10	86387965	86389276
chr10	86463698	86464290
chr10	86473767	86474092
chr10	86480608	86481596
chr10	86491515	86492263
chr10	86497806	86499205
chr10	86636843	86637346
chr10	86685235	86686139
chr10	86705246	86706756
chr10	86778426	86779324
chr10	86809764	86810459
chr10	86890401	86891022
chr10	87007385	87008768
chr10	87057819	87059070
chr10	87083975	87084585
chr10	87485347	87486541
chr10	87492637	87493861
chr10	87508456	87508761
chr10	87666386	87667390
chr10	87927182	87927792
chr10	88200902	88201597
chr10	88356878	88357577
chr10	88450719	88451682
chr10	88503228	88504317
chr10	88523791	88524406
chr10	88584497	88585079
chr10	88708845	88709382
chr10	88826336	88827259
chr10	89111421	89112016
chr10	89194356	89194882
chr10	89243721	89244603
chr10	89256349	89258224
chr10	89326946	89327558
chr10	89400558	89401420
chr10	89443268	89444402
chr10	89461811	89462262
chr10	89635009	89635488
chr10	89685859	89686749
chr10	89731886	89732636
chr10	89744758	89745862
chr10	89833145	89833457
chr10	89855592	89856773
chr10	89872754	89874344
chr10	89995546	89996324
chr10	90307928	90308685
chr10	90431656	90432886
chr10	90494838	90495497
chr10	90546589	90547114
chr10	90576202	90577251
chr10	90596029	90596928
chr10	90696581	90697352
chr10	90704507	90705304
chr10	90752996	90753628
chr10	90859576	90860410
chr10	90872985	90873853
chr10	90947518	90948106
chr10	90999813	91000354
chr10	91082448	91083508
chr10	91123510	91124471
chr10	91170735	91172152
chr10	91181537	91182972
chr10	91514398	91514951
chr10	91612028	91612606
chr10	91719929	91720549
chr10	91875389	91875943
chr10	91887831	91889126
chr10	92722060	92722997
chr10	93051085	93051674
chr10	93119720	93120292
chr10	93144704	93145613
chr10	93160381	93162272
chr10	93360399	93361580
chr10	93432326	93432976
chr10	93437636	93438373
chr10	93453110	93454149
chr10	93471126	93471835
chr10	93577315	93577951
chr10	93589014	93589985
chr10	93633519	93634055
chr10	93771871	93772457
chr10	93783103	93783818
chr10	93812944	93813402
chr10	93888915	93890448
chr10	94035181	94036573
chr10	94129347	94130183
chr10	94147540	94148538
chr10	94198701	94199529
chr10	94210676	94211716
chr10	94230560	94231046
chr10	94343488	94344135
chr10	94377951	94379005
chr10	94408677	94409232
chr10	94409672	94410083
chr10	94480648	94481211
chr10	94494144	94494969
chr10	94537686	94538474
chr10	94545120	94545987
chr10	94584653	94585358
chr10	94595529	94596316
chr10	94687783	94689299
chr10	94771308	94771994
chr10	94777252	94778008
chr10	94804187	94805074
chr10	94829287	94830008
chr10	94904706	94906124
chr10	94943518	94945593
chr10	94969941	94970950
chr10	95003486	95004271
chr10	95013252	95014241
chr10	95117073	95118141
chr10	95142744	95143782
chr10	95181425	95182061
chr10	95232542	95233563
chr10	95254624	95254984
chr10	95264613	95266511
chr10	95323379	95324221
chr10	95501339	95502170
chr10	95514544	95515779
chr10	95524970	95525548
chr10	95544453	95545323
chr10	95615746	95616995
chr10	95671244	95671813
chr10	95704729	95705394
chr10	95705850	95706439
chr10	95725739	95726545
chr10	95894059	95895162
chr10	95940276	95941430
chr10	96121138	96122139
chr10	96263582	96264180
chr10	96297566	96298182
chr10	96398087	96398752
chr10	96616369	96617242
chr10	96727242	96727871
chr10	96847286	96848100
chr10	97077331	97078439
chr10	97312718	97314198
chr10	97436506	97437149
chr10	97767998	97768657
chr10	97851138	97851914
chr10	97940216	97940719
chr10	98343851	98344403
chr10	98349239	98350023
chr10	98485673	98486828
chr10	98501449	98502020
chr10	98508376	98509022
chr10	98529315	98530078
chr10	98576865	98577344
chr10	98607834	98608712
chr10	98619158	98619567
chr10	98628187	98628642
chr10	98742579	98743447
chr10	98775306	98776134
chr10	98806691	98807366
chr10	98913772	98915075
chr10	99076118	99076841
chr10	99084536	99085546
chr10	99106570	99107710
chr10	99166595	99166875
chr10	99227723	99228919
chr10	99241796	99242871
chr10	99250642	99251655
chr10	99309637	99311272
chr10	99323187	99324039
chr10	99366002	99366582
chr10	99396476	99397021
chr10	99399739	99400509
chr10	99430823	99431647
chr10	99440876	99441496
chr10	99519461	99520325
chr10	99524574	99525252
chr10	99553039	99553546
chr10	99561331	99561966
chr10	99602224	99602665
chr10	99677972	99678703
chr10	100015529	100016788
chr10	100030276	100030837
chr10	100111162	100111820
chr10	100486767	100487854
chr10	100588848	100589559
chr10	101681431	101682132
chr10	103235707	103236598
chr10	103367224	103369423
chr10	105191949	105192601
chr10	105477705	105478470
chr10	105774377	105774820
chr10	105840845	105841857
chr10	106468827	106470616
chr10	106509291	106510311
chr10	106760912	106761998
chr10	106838192	106838913
chr10	107271540	107273172
chr10	107310255	107310868
chr10	107323800	107324324
chr10	107389349	107390114
chr10	107493262	107493692
chr10	107499515	107500261
chr10	107751893	107753034
chr10	107813889	107814657
chr10	107932348	107932895
chr10	107939934	107940764
chr10	107966936	107967525
chr10	107992463	107993185
chr10	108033922	108034495
chr10	108039777	108040504
chr10	108088302	108090121
chr10	108446293	108446973
chr10	108649005	108649657
chr10	108979226	108980202
chr10	109046867	109047387
chr10	109056400	109057024
chr10	109105784	109106276
chr10	109116794	109118114
chr10	109142432	109142960
chr10	109326495	109327964
chr10	109332724	109333617
chr10	109598688	109599128
chr10	109643358	109644271
chr10	109684093	109685066
chr10	109758955	109759581
chr10	109832652	109833432
chr10	109903692	109904148
chr10	109985890	109986805
chr10	110191863	110192815
chr10	110342281	110343084
chr10	110386393	110386919
chr10	110421209	110421926
chr10	110563328	110564161
chr10	110571086	110571818
chr10	110587491	110588231
chr10	110600250	110600819
chr10	110618961	110619684
chr10	110744917	110745718
chr10	110769400	110770028
chr10	110927402	110928073
chr10	111031510	111032190
chr10	111108714	111109380
chr10	111164039	111165884
chr10	111177547	111178461
chr10	111298144	111299171
chr10	111308763	111309620
chr10	111343357	111344092
chr10	111381646	111383001
chr10	111394237	111395124
chr10	111472626	111473448
chr10	111526790	111527479
chr10	111539892	111540476
chr10	111566905	111567468
chr10	111583644	111584069
chr10	111767007	111767528
chr10	111972382	111973307
chr10	112138613	112139047
chr10	112159891	112160620
chr10	112468783	112469194
chr10	112483876	112484665
chr10	112521590	112522233
chr10	112928501	112929283
chr10	113946609	113947117
chr10	114841073	114842529
chr10	114871197	114871823
chr10	115013378	115014037
chr10	115019374	115019876
chr10	115175455	115176012
chr10	115250936	115251913
chr10	115293842	115294467
chr10	115361962	115362577
chr10	115384076	115385507
chr10	115660201	115660595
chr10	116006581	116007441
chr10	116017887	116019722
chr10	116075849	116076232
chr10	116098530	116098936
chr10	116107955	116108841
chr10	116132103	116132685
chr10	116196831	116197500
chr10	116291120	116291919
chr10	116371303	116371861
chr10	116386619	116387147
chr10	116402959	116404131
chr10	116427845	116428784
chr10	116487005	116487536
chr10	116580590	116582044
chr10	116653308	116653931
chr10	116739922	116740846
chr10	116768527	116769239
chr10	116871008	116871878
chr10	116931407	116932118
chr10	116956462	116957267
chr10	117013822	117014417
chr10	117040302	117040560
chr10	117063120	117064000
chr10	117148358	117149057
chr10	117223936	117225000
chr10	117417755	117419124
chr10	117445741	117446672
chr10	117478022	117478568
chr10	117571389	117572655
chr10	117603697	117604702
chr10	117646946	117647653
chr10	117675616	117676686
chr10	117709576	117711257
chr10	117718129	117718876
chr10	117746124	117746590
chr10	117792471	117793178
chr10	117845652	117846493
chr10	117905665	117906940
chr10	117984758	117985564
chr10	118103111	118103801
chr10	118122095	118123247
chr10	118141426	118142494
chr10	118161010	118162474
chr10	118248968	118249799
chr10	118470368	118471221
chr10	118479069	118479821
chr10	118699217	118699825
chr10	118746605	118747622
chr10	118781645	118782478
chr10	118824741	118825233
chr10	118955924	118957196
chr10	118984514	118985042
chr10	119013765	119014525
chr10	119027019	119027733
chr10	119055281	119055793
chr10	119239732	119240911
chr10	119706185	119707470
chr10	119742527	119743310
chr10	119818800	119819981
chr10	119834037	119834514
chr10	120002300	120002659
chr10	120012386	120012806
chr10	120038148	120039005
chr10	120112561	120113376
chr10	120165032	120165540
chr10	120197212	120197646
chr10	120208554	120209363
chr10	120226800	120227688
chr10	120422111	120422699
chr10	120609794	120610569
chr10	120646890	120647202
chr10	120655429	120656083
chr10	120851128	120851947
chr10	120979093	120979728
chr10	121033352	121034446
chr10	121364772	121365655
chr10	121487682	121488325
chr10	121505064	121506011
chr10	121533158	121533811
chr10	121586236	121587129
chr10	121625848	121626825
chr10	121650126	121650528
chr10	121739323	121740767
chr10	121836503	121837699
chr10	121931748	121932585
chr10	121946101	121946650
chr10	122096493	122097788
chr10	122569243	122569999
chr10	122678372	122680921
chr10	122717630	122718543
chr10	122807121	122807565
chr10	122917688	122918992
chr10	122930953	122931933
chr10	123076171	123077069
chr10	123084278	123085532
chr10	123196727	123197697
chr10	123426647	123427360
chr10	123572347	123572890
chr10	123789112	123789851
chr10	123839822	123841007
chr10	123918624	123919194
chr10	125068184	125068688
chr10	125108899	125109420
chr10	125121720	125122555
chr10	126013552	126014081
chr10	126094051	126094699
chr10	126484980	126485634
chr10	126752496	126753212
chr10	126770382	126770902
chr10	126815037	126816319
chr10	126828087	126828645
chr10	126845209	126846187
chr10	126869005	126870043
chr10	126905587	126906160
chr10	126956620	126957902
chr10	126962050	126963431
chr10	126978347	126979056
chr10	127030053	127031096
chr10	127040719	127042328
chr10	127069614	127071296
chr10	127311087	127312058
chr10	127338776	127339363
chr10	127342034	127342679
chr10	127380078	127380812
chr10	127481327	127481904
chr10	127521978	127522748
chr10	127621239	127622145
chr10	127641811	127642432
chr10	127674673	127675292
chr10	127728321	127728947
chr10	127749602	127750633
chr10	127838344	127839018
chr10	128008274	128008741
chr10	128015119	128015541
chr10	128035069	128036272
chr10	128058277	128059795
chr10	128082759	128083828
chr10	128133526	128134455
chr10	128176181	128176928
chr10	128185872	128186300
chr10	128193963	128195256
chr10	128231402	128232836
chr10	128237702	128238527
chr10	128270076	128270938
chr10	128302980	128304025
chr10	128322198	128323228
chr10	128337330	128338453
chr10	128344709	128345365
chr10	128367857	128369472
chr10	128376546	128378026
chr10	128438651	128439304
chr10	128498577	128499670
chr10	128524955	128526233
chr10	128536173	128536692
chr10	128547188	128548151
chr10	128565356	128566609
chr10	128626143	128627144
chr10	128644943	128646924
chr10	128668492	128669329
chr10	128673694	128674793
chr10	128695744	128696907
chr10	128747499	128748853
chr10	128803789	128805784
chr10	128821364	128822302
chr10	128922909	128924327
chr10	129230578	129231115
chr10	130286949	130287824
chr10	130541929	130543003
chr11	3123610	3124357
chr11	3193076	3193706
chr11	3202080	3202777
chr11	3265817	3266927
chr11	3289732	3291010
chr11	3302137	3303244
chr11	3330438	3330971
chr11	3370784	3371774
chr11	3386956	3387671
chr11	3404223	3404812
chr11	3451674	3452987
chr11	3514419	3515469
chr11	3538917	3539651
chr11	3648533	3649734
chr11	3710313	3710736
chr11	3797286	3798140
chr11	3823170	3824032
chr11	3863492	3864293
chr11	3894740	3895688
chr11	3963310	3964392
chr11	4027722	4028394
chr11	4105060	4106040
chr11	4134701	4136195
chr11	4160007	4160786
chr11	4251907	4252604
chr11	4258524	4259013
chr11	4497348	4497997
chr11	4571553	4572141
chr11	4620161	4620915
chr11	4637179	4638496
chr11	4697518	4698279
chr11	4703941	4705130
chr11	4720827	4721643
chr11	4814630	4815349
chr11	4848803	4849832
chr11	4873728	4874899
chr11	4894983	4895779
chr11	4915902	4916494
chr11	4927180	4927768
chr11	4953853	4954392
chr11	5015452	5016126
chr11	5027840	5029074
chr11	5034824	5035910
chr11	5098611	5100042
chr11	5140466	5141216
chr11	5165244	5166137
chr11	5243761	5245300
chr11	5261693	5262249
chr11	5314815	5315290
chr11	5354559	5355211
chr11	5474117	5474652
chr11	5520558	5522224
chr11	5541812	5542506
chr11	5706760	5707949
chr11	5761872	5762747
chr11	5788005	5789024
chr11	5837399	5838327
chr11	5877505	5878884
chr11	5955224	5956164
chr11	6086846	6088198
chr11	6109852	6110950
chr11	6119229	6119838
chr11	6153947	6154792
chr11	6178615	6179965
chr11	6187886	6188490
chr11	6199627	6200710
chr11	6224440	6225253
chr11	6267461	6268315
chr11	6274410	6275206
chr11	6291312	6292774
chr11	6388794	6389668
chr11	6405992	6406968
chr11	6444019	6444948
chr11	6465160	6465605
chr11	6528195	6529137
chr11	6546167	6547132
chr11	6568607	6569601
chr11	6604957	6606408
chr11	6625757	6626568
chr11	6692290	6692969
chr11	7055396	7056001
chr11	7105539	7105977
chr11	7134143	7134775
chr11	7624954	7625697
chr11	7705227	7705942
chr11	8405001	8405762
chr11	8424372	8424959
chr11	8467543	8468968
chr11	8481395	8482055
chr11	8522980	8524271
chr11	8589435	8590013
chr11	8624067	8624879
chr11	9010410	9011672
chr11	9127976	9128708
chr11	9432655	9433060
chr11	11113685	11114622
chr11	11461649	11462586
chr11	11808709	11809488
chr11	12025559	12027196
chr11	12232151	12233205
chr11	12343630	12344133
chr11	12373330	12374229
chr11	12384809	12385257
chr11	12394034	12394736
chr11	12473360	12474150
chr11	12531939	12532884
chr11	12811108	12811899
chr11	12843464	12844180
chr11	13495868	13496706
chr11	16507834	16508676
chr11	16904629	16905100
chr11	16950998	16951812
chr11	17045620	17046439
chr11	17051491	17053057
chr11	17083674	17084414
chr11	17106523	17107939
chr11	17138323	17139195
chr11	17158802	17159508
chr11	17211298	17212408
chr11	17305824	17306494
chr11	17953433	17954132
chr11	18448778	18449180
chr11	19834641	19835916
chr11	20011137	20012105
chr11	20112349	20113469
chr11	20200698	20202060
chr11	20332037	20333430
chr11	20347507	20348181
chr11	20400633	20401230
chr11	20445595	20446499
chr11	20455107	20456678
chr11	20531930	20533107
chr11	20542097	20543528
chr11	20571866	20572452
chr11	20608405	20609056
chr11	20740664	20742209
chr11	20830395	20831852
chr11	20858672	20859575
chr11	20987546	20988656
chr11	21090924	21091961
chr11	21149143	21149850
chr11	21338651	21339633
chr11	21370287	21371961
chr11	21571399	21572489
chr11	22286400	22287742
chr11	22353831	22354505
chr11	22369721	22370204
chr11	22499404	22500272
chr11	22512161	22513352
chr11	22560173	22561464
chr11	22587685	22588612
chr11	22617301	22618111
chr11	22631686	22632112
chr11	22697962	22699095
chr11	22719437	22720508
chr11	22827405	22828101
chr11	22889160	22889764
chr11	22981668	22982820
chr11	22990357	22991079
chr11	23007294	23008749
chr11	23067342	23068472
chr11	23255189	23256383
chr11	23305606	23306805
chr11	23497452	23498459
chr11	23633390	23634359
chr11	23665330	23666668
chr11	23735807	23736599
chr11	23770132	23771744
chr11	23894635	23895545
chr11	24005440	24006533
chr11	24043859	24044446
chr11	24049381	24049815
chr11	24143990	24144815
chr11	24264026	24264434
chr11	24281787	24282831
chr11	24352812	24353462
chr11	24363377	24363946
chr11	24467230	24468167
chr11	24473209	24474209
chr11	24665402	24666162
chr11	24679456	24680082
chr11	24757969	24758575
chr11	25147270	25147927
chr11	25233029	25234173
chr11	25313903	25314905
chr11	25410123	25411335
chr11	25645246	25646533
chr11	25715452	25716459
chr11	25736912	25737949
chr11	25834560	25835149
chr11	25940628	25941341
chr11	26128633	26129497
chr11	26146259	26146866
chr11	26209657	26211136
chr11	26386998	26387567
chr11	26806948	26807812
chr11	26972485	26973319
chr11	28572288	28572800
chr11	28583279	28584521
chr11	28853010	28854056
chr11	29130312	29131219
chr11	29171914	29173540
chr11	29246368	29247663
chr11	29373157	29374553
chr11	29525903	29526895
chr11	29547435	29548842
chr11	29692515	29694513
chr11	29766097	29767065
chr11	29777855	29778531
chr11	29788452	29789555
chr11	29861791	29862388
chr11	29879658	29880182
chr11	30025686	30026491
chr11	30102432	30103249
chr11	30243443	30244028
chr11	30371938	30372888
chr11	30394283	30394838
chr11	30433189	30433911
chr11	30471364	30472608
chr11	30648937	30649732
chr11	30676123	30676517
chr11	30698980	30699379
chr11	30732933	30733786
chr11	30754776	30755545
chr11	30953461	30954863
chr11	30985684	30987072
chr11	31168853	31169907
chr11	31248658	31249120
chr11	31606013	31606977
chr11	31671503	31672241
chr11	31684030	31684889
chr11	31694774	31695755
chr11	31702895	31703652
chr11	31713240	31714561
chr11	31753545	31754497
chr11	31770448	31771676
chr11	31807411	31808400
chr11	31815924	31816795
chr11	31870107	31871095
chr11	31940911	31942607
chr11	32083468	32083896
chr11	32113294	32113612
chr11	32135766	32136518
chr11	32157711	32158569
chr11	32182065	32183064
chr11	32205052	32205805
chr11	32216786	32217290
chr11	32267053	32267948
chr11	32286572	32287568
chr11	32302828	32303561
chr11	32335514	32335971
chr11	32340466	32341172
chr11	32402258	32403358
chr11	32498721	32499390
chr11	32504711	32505591
chr11	32517045	32517912
chr11	32591669	32592770
chr11	32642089	32643203
chr11	32666966	32667425
chr11	32676740	32677363
chr11	32751840	32752703
chr11	32941226	32942055
chr11	32998880	32999776
chr11	33089864	33090291
chr11	33162631	33163656
chr11	33221764	33222473
chr11	33336596	33337226
chr11	33512831	33513710
chr11	33627085	33627903
chr11	33685876	33686466
chr11	33700586	33701396
chr11	33747408	33747957
chr11	33849600	33850074
chr11	33932485	33933070
chr11	34033871	34034425
chr11	34258816	34259476
chr11	34420986	34421704
chr11	34833350	34834015
chr11	34864975	34866033
chr11	34938874	34939495
chr11	35011619	35012501
chr11	35057613	35058303
chr11	35160495	35161338
chr11	35177975	35178895
chr11	35261537	35263129
chr11	35275132	35275834
chr11	35282042	35283624
chr11	35361003	35361508
chr11	35407625	35408396
chr11	35527526	35528191
chr11	35544331	35545027
chr11	35582157	35582953
chr11	35587067	35587734
chr11	35607080	35607877
chr11	35679631	35680664
chr11	35756599	35757470
chr11	35769107	35770294
chr11	35797659	35799020
chr11	35834111	35834856
chr11	35856442	35857106
chr11	35892662	35893767
chr11	35902922	35903693
chr11	35919314	35920510
chr11	35927331	35927765
chr11	35985474	35986561
chr11	36000837	36001977
chr11	36036224	36036869
chr11	36045633	36046241
chr11	36072827	36073676
chr11	36096045	36096795
chr11	36176037	36176743
chr11	36228103	36228715
chr11	36260150	36260713
chr11	36341669	36342227
chr11	36495011	36495654
chr11	36566118	36566634
chr11	37186047	37187008
chr11	37364143	37364962
chr11	38600880	38601372
chr11	38673285	38674179
chr11	38861438	38862540
chr11	39588779	39589476
chr11	39972680	39973140
chr11	40394796	40395841
chr11	40551907	40552537
chr11	40573048	40574286
chr11	40733257	40734208
chr11	40754742	40755843
chr11	40846532	40847033
chr11	40872726	40873460
chr11	40890756	40892036
chr11	40927094	40927775
chr11	41202291	41202666
chr11	41493303	41493854
chr11	41652477	41653023
chr11	41975533	41975952
chr11	41999370	42001130
chr11	42390640	42391554
chr11	42419608	42420976
chr11	42528079	42528956
chr11	42535176	42536346
chr11	42575018	42575501
chr11	42592200	42592970
chr11	42926815	42927768
chr11	43059649	43060081
chr11	43190010	43190496
chr11	43313763	43314273
chr11	43384897	43385603
chr11	43425967	43426513
chr11	43507642	43508348
chr11	43528290	43528965
chr11	43585172	43585652
chr11	43612914	43613533
chr11	43626029	43627341
chr11	43632346	43633178
chr11	43643011	43643686
chr11	43681319	43682283
chr11	43747584	43748522
chr11	43766921	43767498
chr11	43836105	43836803
chr11	43852746	43853372
chr11	43933061	43934032
chr11	44083573	44084338
chr11	44323284	44323848
chr11	44401575	44402229
chr11	44469766	44471030
chr11	45472057	45472801
chr11	45624069	45624744
chr11	45641635	45642664
chr11	45851636	45852358
chr11	45926534	45927168
chr11	45954991	45955742
chr11	45991615	45992365
chr11	46092048	46092606
chr11	46134714	46135783
chr11	46156917	46157491
chr11	46235092	46236105
chr11	46275499	46276000
chr11	46362127	46362788
chr11	46430945	46431542
chr11	46436704	46437559
chr11	47304468	47305410
chr11	47379010	47379831
chr11	47473427	47474059
chr11	47705071	47705816
chr11	47803890	47804633
chr11	47885087	47885776
chr11	48551065	48552463
chr11	48774894	48775765
chr11	48799671	48800733
chr11	48816731	48817782
chr11	48871129	48871758
chr11	49103212	49103481
chr11	49202798	49204302
chr11	49243491	49244462
chr11	49292606	49293189
chr11	49651082	49651949
chr11	49712455	49713177
chr11	49793931	49794747
chr11	49800738	49801428
chr11	49818625	49819702
chr11	49846326	49847794
chr11	49876666	49877669
chr11	49955512	49956279
chr11	50024744	50025579
chr11	50057737	50058488
chr11	50130605	50131953
chr11	50154607	50155497
chr11	50174429	50175227
chr11	50253706	50254939
chr11	50275307	50276028
chr11	50291632	50292775
chr11	50325256	50326537
chr11	50358911	50359940
chr11	50371333	50372102
chr11	50376891	50378466
chr11	50441538	50442426
chr11	50456746	50457951
chr11	50527675	50528437
chr11	50546458	50547147
chr11	50632231	50632840
chr11	50744859	50745575
chr11	50769312	50769877
chr11	50826883	50828052
chr11	50840915	50841781
chr11	50887228	50888138
chr11	50907931	50908685
chr11	50915704	50916480
chr11	50930517	50931904
chr11	51059189	51059824
chr11	51227093	51227972
chr11	51262526	51264037
chr11	51342610	51343333
chr11	51381021	51381562
chr11	51391357	51392335
chr11	51401396	51402123
chr11	51449806	51450682
chr11	51458541	51459018
chr11	51492522	51492922
chr11	51518475	51519144
chr11	51539208	51540122
chr11	51584224	51585218
chr11	51606272	51607259
chr11	51622879	51623870
chr11	51635524	51636824
chr11	51658330	51659190
chr11	51688234	51689368
chr11	51805174	51805881
chr11	51874409	51875396
chr11	51898211	51899394
chr11	51915993	51916985
chr11	51967300	51968075
chr11	52000218	52001068
chr11	52085921	52086883
chr11	52098215	52099770
chr11	52231613	52232635
chr11	52345875	52346951
chr11	52360023	52361296
chr11	52370425	52371277
chr11	52396434	52397214
chr11	52436785	52437815
chr11	52536142	52537395
chr11	52602059	52602816
chr11	52648206	52649531
chr11	52665228	52666280
chr11	52764088	52766362
chr11	52794091	52794895
chr11	52915519	52916200
chr11	53097230	53098101
chr11	53228877	53229414
chr11	53299932	53301005
chr11	53324335	53325073
chr11	53430404	53431702
chr11	53469416	53470833
chr11	53496754	53497586
chr11	53566920	53567930
chr11	53707064	53707634
chr11	53769678	53770816
chr11	53841750	53842755
chr11	53849806	53850273
chr11	53891229	53892197
chr11	54027513	54029032
chr11	54058677	54059217
chr11	54100230	54101842
chr11	54122390	54123250
chr11	54195849	54196811
chr11	54437758	54438982
chr11	54502459	54502930
chr11	54522035	54523414
chr11	54675793	54676333
chr11	54776422	54777331
chr11	54786879	54788105
chr11	54805047	54805648
chr11	54812780	54813494
chr11	54823501	54824006
chr11	54833463	54834526
chr11	54845682	54846668
chr11	54860145	54861079
chr11	54866166	54866952
chr11	54955663	54956468
chr11	54998441	54998857
chr11	55016699	55017756
chr11	55022859	55023834
chr11	55039569	55040099
chr11	55097469	55098617
chr11	55194100	55195291
chr11	55218065	55218369
chr11	55274545	55275543
chr11	55377872	55378779
chr11	55460743	55461624
chr11	55468734	55469998
chr11	55518662	55519351
chr11	55533103	55534097
chr11	55772009	55772641
chr11	55974186	55974896
chr11	55991594	55992125
chr11	56054357	56055003
chr11	56071810	56072700
chr11	56107859	56108338
chr11	56131358	56132068
chr11	56165694	56166274
chr11	56335940	56336684
chr11	56377476	56378029
chr11	56627531	56628222
chr11	56633282	56633699
chr11	56716770	56717503
chr11	56728602	56729244
chr11	56792567	56793530
chr11	56810036	56810618
chr11	56834427	56834868
chr11	56957695	56958257
chr11	57030383	57030974
chr11	57139714	57140703
chr11	57154659	57155538
chr11	57244576	57245021
chr11	57271469	57272408
chr11	57313463	57314257
chr11	57459598	57460263
chr11	57582685	57583660
chr11	57598028	57598741
chr11	57644303	57645639
chr11	57651429	57651924
chr11	57801140	57801774
chr11	57962256	57963027
chr11	57983580	57984165
chr11	58024523	58025017
chr11	58103819	58104902
chr11	58143573	58144256
chr11	58171644	58171961
chr11	58199213	58199557
chr11	58302640	58303280
chr11	58322706	58323829
chr11	58330093	58331215
chr11	58578594	58579083
chr11	58846866	58847894
chr11	58867032	58867648
chr11	58903655	58904530
chr11	58914619	58915135
chr11	58938039	58939301
chr11	59014865	59015641
chr11	59163138	59164032
chr11	59182992	59183305
chr11	59191180	59192205
chr11	59201828	59202797
chr11	59216762	59217416
chr11	59227859	59228763
chr11	59354780	59355613
chr11	59412969	59414018
chr11	59449824	59450868
chr11	59458677	59459548
chr11	59471495	59472733
chr11	59496566	59497088
chr11	59505378	59507141
chr11	59525147	59525697
chr11	59530804	59531371
chr11	59662013	59663384
chr11	59707940	59708624
chr11	59743630	59744589
chr11	59759068	59759654
chr11	59809412	59810718
chr11	59839045	59840241
chr11	59847829	59848752
chr11	59860151	59861107
chr11	59947766	59948635
chr11	60003655	60004375
chr11	60032316	60033377
chr11	60045864	60046827
chr11	60057965	60058660
chr11	60074024	60074463
chr11	60114380	60115748
chr11	60232757	60233780
chr11	60256124	60257012
chr11	60311079	60312094
chr11	60333458	60334109
chr11	60352050	60353472
chr11	60384782	60385708
chr11	60396522	60397859
chr11	60416701	60418151
chr11	60454298	60455057
chr11	60536710	60538281
chr11	60699351	60700155
chr11	60728129	60728669
chr11	60776993	60777832
chr11	60810991	60811630
chr11	60830301	60831190
chr11	60878106	60879344
chr11	60913299	60914807
chr11	60927275	60927812
chr11	60931674	60933027
chr11	61040839	61041713
chr11	61068567	61069298
chr11	61174267	61175651
chr11	61180274	61181100
chr11	61205374	61205838
chr11	61266606	61267818
chr11	61407627	61408762
chr11	61417799	61418352
chr11	61484308	61485152
chr11	61493410	61494847
chr11	61504480	61505580
chr11	61552943	61553813
chr11	61578827	61580023
chr11	61597260	61597979
chr11	61625104	61625741
chr11	61648503	61649263
chr11	61761555	61762381
chr11	61854120	61855465
chr11	61919651	61920099
chr11	61929773	61930783
chr11	61956728	61957883
chr11	61964343	61965013
chr11	62005040	62006081
chr11	62076430	62077301
chr11	62280590	62281759
chr11	62305481	62306468
chr11	62431230	62432420
chr11	62458124	62458852
chr11	62550377	62551767
chr11	62575237	62577056
chr11	62613434	62614285
chr11	62624534	62625254
chr11	62669347	62670177
chr11	62675659	62676205
chr11	62731249	62732251
chr11	62746127	62746726
chr11	62756502	62757367
chr11	62788827	62789819
chr11	62814564	62815086
chr11	62820061	62821579
chr11	62878632	62880099
chr11	62901678	62902315
chr11	62920659	62921919
chr11	63026485	63027293
chr11	63791381	63791965
chr11	63946931	63947411
chr11	64058376	64059009
chr11	64079081	64080151
chr11	64158341	64158692
chr11	64331751	64332379
chr11	64395888	64396944
chr11	64978640	64979406
chr11	65048861	65049593
chr11	65057924	65058824
chr11	65135031	65136076
chr11	65161005	65162997
chr11	65246428	65247135
chr11	65269674	65270421
chr11	65358784	65359261
chr11	65363828	65364413
chr11	65372110	65372750
chr11	65475039	65475975
chr11	65588211	65588688
chr11	65787361	65788778
chr11	65806528	65807597
chr11	65838978	65839721
chr11	65930117	65931353
chr11	66167688	66168743
chr11	66221873	66222638
chr11	66246897	66247608
chr11	66428419	66428764
chr11	66674484	66675121
chr11	66905796	66906570
chr11	66984234	66985280
chr11	66992132	66992700
chr11	66998782	66999383
chr11	67024614	67025363
chr11	67051831	67052972
chr11	67098338	67098950
chr11	67110162	67110624
chr11	67125123	67125827
chr11	67153142	67153901
chr11	67163748	67164514
chr11	67204669	67205134
chr11	67228610	67229798
chr11	67293040	67294073
chr11	67410642	67411029
chr11	67481800	67482866
chr11	67570816	67571565
chr11	67756298	67757817
chr11	67780341	67780827
chr11	67821553	67822122
chr11	67844625	67845396
chr11	67888172	67888911
chr11	67897003	67897661
chr11	67998759	67999498
chr11	68018992	68019664
chr11	68185402	68186061
chr11	68464091	68464584
chr11	68478309	68479321
chr11	68526102	68527087
chr11	68566378	68566970
chr11	68600306	68601133
chr11	68623324	68624157
chr11	68631746	68632519
chr11	68648566	68649133
chr11	68657657	68658340
chr11	68674962	68675791
chr11	68691211	68692756
chr11	68745601	68746286
chr11	68852511	68853718
chr11	68862719	68863427
chr11	68890442	68891007
chr11	68901078	68901908
chr11	68939553	68940235
chr11	68947518	68947971
chr11	68967239	68968417
chr11	68973383	68974082
chr11	69015636	69016578
chr11	69045547	69046096
chr11	69133679	69134738
chr11	69174759	69175477
chr11	69211085	69211920
chr11	69235161	69236084
chr11	69266086	69266758
chr11	69340434	69341370
chr11	69371738	69372686
chr11	69382569	69383054
chr11	69395243	69396658
chr11	69432044	69432552
chr11	69463903	69464516
chr11	69487409	69488032
chr11	69499043	69499800
chr11	69527037	69527831
chr11	69552697	69553350
chr11	69579048	69579870
chr11	69580970	69581618
chr11	69621792	69622940
chr11	69632379	69633542
chr11	69662330	69662985
chr11	69670918	69671848
chr11	69672137	69672726
chr11	69694883	69695863
chr11	69706606	69707363
chr11	69758708	69759894
chr11	69791372	69792063
chr11	69837573	69838781
chr11	69846066	69846896
chr11	69900771	69902295
chr11	69913736	69914520
chr11	69921039	69922255
chr11	69935387	69935954
chr11	69980028	69981079
chr11	70074788	70075128
chr11	70220094	70221526
chr11	70239294	70240137
chr11	70278789	70279551
chr11	70403434	70404325
chr11	70409545	70410436
chr11	70432019	70433133
chr11	70451697	70452512
chr11	70465733	70466859
chr11	70524943	70525535
chr11	70562007	70562824
chr11	70646521	70647825
chr11	70654183	70655342
chr11	70668364	70669589
chr11	70699928	70701519
chr11	70731093	70731709
chr11	70755822	70756087
chr11	70763883	70764991
chr11	70870158	70870849
chr11	70906580	70907139
chr11	70960920	70961562
chr11	70969514	70970847
chr11	70982610	70983342
chr11	71003610	71004870
chr11	71019007	71020107
chr11	71346102	71346553
chr11	71651854	71652865
chr11	71705627	71706377
chr11	71750190	71751600
chr11	71812887	71813462
chr11	71856744	71857396
chr11	71902156	71903461
chr11	71929445	71930552
chr11	71938867	71939848
chr11	71944352	71945318
chr11	71995857	71996619
chr11	72029096	72029712
chr11	72050526	72051898
chr11	72110427	72111272
chr11	72302077	72302723
chr11	72314067	72314770
chr11	72348600	72349357
chr11	72361663	72362520
chr11	72440839	72441721
chr11	72522325	72523165
chr11	72526300	72526707
chr11	72566576	72567388
chr11	72576704	72577386
chr11	72606783	72607676
chr11	72689740	72690622
chr11	72712042	72713124
chr11	72764124	72765020
chr11	72795346	72796612
chr11	72813508	72814133
chr11	72879679	72880141
chr11	73030702	73031582
chr11	73047625	73048776
chr11	73176568	73177733
chr11	73198638	73199838
chr11	73281499	73282399
chr11	74371469	74372158
chr11	74408785	74410157
chr11	74526600	74527294
chr11	74559692	74560332
chr11	74610709	74611405
chr11	74618891	74620194
chr11	74648898	74649596
chr11	74723252	74724929
chr11	74770558	74771338
chr11	74830069	74831070
chr11	74881569	74882502
chr11	74925449	74926419
chr11	74992298	74993133
chr11	75012874	75013442
chr11	75033476	75033849
chr11	75054207	75054681
chr11	75119163	75120086
chr11	75132283	75132944
chr11	75183847	75185615
chr11	75347987	75349046
chr11	75454285	75455152
chr11	75460109	75461810
chr11	75486445	75487283
chr11	75510088	75511234
chr11	75551842	75552586
chr11	75573019	75573602
chr11	75587745	75589357
chr11	75620251	75621470
chr11	75630567	75631829
chr11	75678866	75680167
chr11	75732549	75733917
chr11	75869460	75870440
chr11	75966585	75967566
chr11	75999936	76001172
chr11	76042843	76043467
chr11	76178950	76180341
chr11	76201664	76202661
chr11	76216659	76217963
chr11	76243118	76244259
chr11	76406680	76407612
chr11	76449338	76450412
chr11	76507398	76508313
chr11	76612491	76613239
chr11	76623378	76623860
chr11	76639386	76639870
chr11	76645703	76646664
chr11	76695315	76696486
chr11	76744373	76745065
chr11	76763127	76763937
chr11	76911217	76912401
chr11	76945128	76946176
chr11	76953497	76954360
chr11	76996059	76996897
chr11	77077894	77078786
chr11	77174392	77175467
chr11	77215688	77217303
chr11	77267263	77267856
chr11	77348012	77348656
chr11	77607417	77608363
chr11	77624175	77625464
chr11	77630110	77630595
chr11	77685691	77686665
chr11	77762793	77764372
chr11	77832510	77833024
chr11	77901841	77902407
chr11	77909515	77910007
chr11	77950491	77951716
chr11	77965195	77966418
chr11	77989207	77989753
chr11	78031804	78033065
chr11	78037683	78039136
chr11	78080088	78080931
chr11	78094392	78095096
chr11	78115155	78115871
chr11	78183269	78183725
chr11	78239850	78240866
chr11	78245461	78246279
chr11	78261284	78262032
chr11	78271789	78272629
chr11	78301021	78301893
chr11	78328130	78328882
chr11	78465441	78466410
chr11	78490630	78491453
chr11	78496658	78498169
chr11	78502829	78503704
chr11	78511769	78512764
chr11	78535763	78536940
chr11	78550159	78551119
chr11	78571287	78572281
chr11	78652118	78652409
chr11	78696964	78698153
chr11	78726198	78727405
chr11	78764107	78764881
chr11	78771450	78772346
chr11	78791552	78793073
chr11	78804616	78806103
chr11	78887133	78887677
chr11	78978444	78978805
chr11	79030651	79031826
chr11	79071576	79072853
chr11	79082835	79083682
chr11	79171790	79172586
chr11	79182755	79183359
chr11	79254031	79255006
chr11	79339103	79340248
chr11	79704070	79705182
chr11	79806887	79807631
chr11	79824026	79824350
chr11	79908623	79909215
chr11	79919849	79920355
chr11	79962059	79962821
chr11	79973503	79974843
chr11	79992522	79994027
chr11	80080365	80081568
chr11	80141660	80142628
chr11	80183470	80184478
chr11	80208928	80209792
chr11	80277621	80278510
chr11	80289703	80290550
chr11	80304792	80305423
chr11	80382663	80383723
chr11	80428074	80429370
chr11	80518271	80519209
chr11	80566099	80567018
chr11	80577679	80578345
chr11	80601893	80603512
chr11	80615200	80616268
chr11	80622215	80623554
chr11	80645068	80645560
chr11	80779044	80780425
chr11	80798047	80798850
chr11	80907449	80908576
chr11	80923267	80924344
chr11	80960863	80961958
chr11	80973965	80974863
chr11	80997386	80998062
chr11	81037903	81038986
chr11	81059335	81060127
chr11	81095874	81096506
chr11	81152526	81154232
chr11	81164765	81165411
chr11	81188865	81189945
chr11	81213548	81214291
chr11	81262996	81263707
chr11	81269543	81270742
chr11	81322778	81323654
chr11	81348151	81348699
chr11	81362150	81363148
chr11	81418866	81419543
chr11	81492242	81493042
chr11	81564440	81565348
chr11	81587692	81589070
chr11	81612050	81613505
chr11	81647726	81648438
chr11	81670359	81670921
chr11	81722059	81722380
chr11	81767502	81768305
chr11	81800794	81801440
chr11	81814770	81815579
chr11	81865481	81866251
chr11	82035188	82036294
chr11	82057256	82058064
chr11	82460817	82461856
chr11	82467045	82468014
chr11	82487270	82487818
chr11	82564128	82565149
chr11	82579621	82580403
chr11	82763738	82764990
chr11	82780918	82781677
chr11	82870457	82871520
chr11	82889536	82890832
chr11	82907749	82908533
chr11	82991320	82992205
chr11	83066564	83066973
chr11	83270865	83271504
chr11	83291372	83292333
chr11	83335648	83336320
chr11	83371087	83371617
chr11	83392793	83393811
chr11	83440265	83441131
chr11	83472457	83473595
chr11	83534383	83535039
chr11	83753533	83754761
chr11	83872108	83872634
chr11	83941762	83942456
chr11	83964166	83964722
chr11	83995270	83996239
chr11	84053522	84054348
chr11	84074171	84074819
chr11	84089003	84089553
chr11	84097365	84098262
chr11	84113477	84113963
chr11	84168650	84169322
chr11	84179155	84180481
chr11	84348712	84349351
chr11	84513104	84513963
chr11	84697055	84698180
chr11	84759460	84760018
chr11	84760698	84761453
chr11	84794251	84794907
chr11	84870358	84871281
chr11	84879672	84881102
chr11	84904666	84905352
chr11	84939427	84940132
chr11	84988388	84988988
chr11	85139451	85140704
chr11	85170088	85170519
chr11	85182981	85183643
chr11	85234173	85235354
chr11	85310515	85312566
chr11	85352447	85353722
chr11	85492133	85493278
chr11	85524747	85525834
chr11	85609264	85610156
chr11	85640589	85641017
chr11	85739053	85739885
chr11	85755142	85756020
chr11	85760473	85761354
chr11	85972371	85972834
chr11	85995189	85995998
chr11	86022459	86023001
chr11	86200930	86201828
chr11	86256991	86257891
chr11	86357927	86358626
chr11	86380508	86380945
chr11	86472610	86473459
chr11	86483878	86485337
chr11	86544413	86545392
chr11	86670964	86671603
chr11	86682960	86684359
chr11	86756587	86758478
chr11	86807109	86807979
chr11	86893047	86894608
chr11	86920542	86920916
chr11	86930302	86931274
chr11	86949863	86950612
chr11	87073191	87074389
chr11	87086364	87087056
chr11	87108642	87110066
chr11	87126446	87127796
chr11	87270881	87271306
chr11	87309132	87310080
chr11	87357895	87359462
chr11	87385738	87386181
chr11	87403886	87404806
chr11	87591328	87592481
chr11	87662107	87662825
chr11	87736684	87737795
chr11	87777824	87778841
chr11	87801478	87802377
chr11	87816767	87817687
chr11	87852935	87853859
chr11	87920051	87920867
chr11	88047062	88048563
chr11	88067252	88068224
chr11	88086886	88087600
chr11	88098755	88099866
chr11	88140718	88141184
chr11	88180828	88181647
chr11	88187324	88187988
chr11	88203761	88204864
chr11	88215145	88216115
chr11	88245458	88246117
chr11	88372465	88373143
chr11	88404795	88405623
chr11	88576341	88577650
chr11	88619914	88620879
chr11	88840980	88841651
chr11	88849881	88850392
chr11	88855831	88856776
chr11	88863819	88865111
chr11	88934060	88934772
chr11	88954863	88955749
chr11	88973750	88974550
chr11	89059715	89061163
chr11	89100476	89101440
chr11	89186844	89187396
chr11	89301912	89303626
chr11	89608041	89608569
chr11	89615676	89616397
chr11	89950701	89951275
chr11	90112224	90112617
chr11	90169546	90170415
chr11	90175309	90176302
chr11	90183161	90183585
chr11	90197948	90198463
chr11	90283457	90284234
chr11	90317421	90318132
chr11	90548485	90549033
chr11	90577298	90577730
chr11	90637596	90639048
chr11	90677785	90678510
chr11	90687225	90688336
chr11	90697418	90698362
chr11	90775656	90776222
chr11	90851430	90852074
chr11	90863736	90864806
chr11	91426677	91427551
chr11	91442261	91442858
chr11	93097295	93099548
chr11	93109317	93109911
chr11	93185327	93186510
chr11	93273630	93274351
chr11	93471669	93472332
chr11	93490329	93490728
chr11	93522496	93523394
chr11	93565486	93566316
chr11	93587600	93588410
chr11	93597948	93598808
chr11	93608534	93609327
chr11	93646099	93646726
chr11	93763066	93763624
chr11	93885023	93886295
chr11	93955086	93956507
chr11	93967887	93968828
chr11	93994911	93996512
chr11	94043916	94044829
chr11	94160107	94161392
chr11	94177870	94178830
chr11	94232013	94232531
chr11	94235973	94236497
chr11	94265027	94265774
chr11	94276841	94277675
chr11	94321326	94322481
chr11	94392570	94392890
chr11	94425608	94426388
chr11	94485660	94486531
chr11	94498246	94499301
chr11	94521065	94521922
chr11	94548545	94549793
chr11	94629471	94630769
chr11	94653532	94654285
chr11	94872676	94873364
chr11	94896848	94897230
chr11	94936816	94937976
chr11	94978741	94979571
chr11	94989557	94990103
chr11	95040550	95042308
chr11	95075961	95077415
chr11	95309379	95310874
chr11	95336599	95337005
chr11	95384244	95385301
chr11	95391752	95392731
chr11	95398028	95398542
chr11	95414300	95415004
chr11	95475841	95476901
chr11	95493848	95494760
chr11	95507043	95507701
chr11	95533616	95534239
chr11	95557590	95558140
chr11	95617697	95618134
chr11	95666457	95667345
chr11	95791805	95792383
chr11	95824012	95825307
chr11	95858155	95860027
chr11	96034632	96035382
chr11	96064812	96065787
chr11	96075105	96076411
chr11	96420984	96421742
chr11	96645425	96645932
chr11	96777158	96778056
chr11	96788914	96789581
chr11	96829534	96830712
chr11	96840049	96840890
chr11	96861434	96862394
chr11	96909884	96910397
chr11	96916027	96916933
chr11	96943618	96944920
chr11	96952475	96953207
chr11	96977039	96978323
chr11	96991432	96992046
chr11	97029836	97030455
chr11	97035985	97036716
chr11	97041123	97041792
chr11	97083416	97084340
chr11	97187757	97188927
chr11	97206802	97207415
chr11	97220108	97221097
chr11	97241151	97241676
chr11	97279200	97280968
chr11	97301997	97302951
chr11	97309660	97310596
chr11	97315445	97316126
chr11	97350163	97350479
chr11	97383592	97384167
chr11	97428018	97428888
chr11	97449661	97451118
chr11	97589997	97590887
chr11	97602232	97602948
chr11	97610708	97611729
chr11	97641572	97642560
chr11	97659369	97660879
chr11	97743775	97745488
chr11	97753121	97754031
chr11	97766270	97767050
chr11	97781849	97782791
chr11	97840600	97841538
chr11	97883275	97884640
chr11	97899819	97900399
chr11	97944706	97945625
chr11	97970892	97971742
chr11	97988386	97988921
chr11	98059742	98061100
chr11	98075140	98075843
chr11	98192751	98193615
chr11	98202690	98204070
chr11	98269686	98270695
chr11	98294394	98295088
chr11	98338360	98339031
chr11	98358054	98358771
chr11	98367274	98368095
chr11	98400149	98400707
chr11	98418228	98419347
chr11	98438354	98439256
chr11	98509351	98509909
chr11	98550714	98551932
chr11	98586418	98587557
chr11	98660440	98660868
chr11	98682033	98682960
chr11	98709262	98709705
chr11	98717817	98718606
chr11	98729163	98729693
chr11	98730625	98731756
chr11	98809351	98810262
chr11	98863337	98864590
chr11	98871686	98872697
chr11	98907437	98908034
chr11	98940205	98940824
chr11	98981411	98982931
chr11	99023867	99024699
chr11	99111178	99111796
chr11	99120745	99121824
chr11	99126559	99127410
chr11	99182387	99183210
chr11	99230053	99231313
chr11	99243640	99244686
chr11	99249839	99250742
chr11	99265098	99266064
chr11	99369957	99370577
chr11	99385917	99386982
chr11	99392298	99392821
chr11	99465945	99466795
chr11	99572897	99573511
chr11	99633148	99633740
chr11	99646582	99647096
chr11	99985040	99986253
chr11	100088571	100089090
chr11	100192538	100193453
chr11	100286884	100287596
chr11	100319507	100320436
chr11	100414042	100414893
chr11	100526944	100528643
chr11	100545267	100546079
chr11	100563859	100564801
chr11	100619197	100620363
chr11	100640004	100640893
chr11	100737838	100738913
chr11	100753337	100755145
chr11	100770268	100771230
chr11	100776571	100777315
chr11	100826170	100826891
chr11	100870045	100871097
chr11	100897860	100898654
chr11	100938950	100940066
chr11	100983192	100983791
chr11	101050279	101051667
chr11	101069770	101070727
chr11	101082035	101083190
chr11	101094961	101095883
chr11	101119129	101120728
chr11	101155480	101156446
chr11	101212025	101212394
chr11	101237919	101238698
chr11	101253318	101254295
chr11	101258948	101259803
chr11	101278682	101279266
chr11	101301811	101302598
chr11	101315736	101316663
chr11	101424212	101425821
chr11	101441866	101442827
chr11	101551888	101553232
chr11	101626837	101627386
chr11	101640861	101641782
chr11	101657707	101659220
chr11	101665095	101666061
chr11	101687203	101688501
chr11	101732333	101733366
chr11	101756282	101757208
chr11	101784704	101785538
chr11	101807014	101807681
chr11	101813163	101813723
chr11	101814718	101815180
chr11	101831907	101832522
chr11	101842090	101842922
chr11	102030940	102031659
chr11	102061126	102061819
chr11	102069671	102070800
chr11	102086710	102088047
chr11	102096878	102097676
chr11	102155815	102156688
chr11	102201255	102202003
chr11	102218537	102219621
chr11	102244607	102245550
chr11	102267221	102267874
chr11	102284467	102285370
chr11	102296648	102297804
chr11	102308982	102309655
chr11	102338551	102339113
chr11	102383289	102383917
chr11	102384235	102384922
chr11	102408275	102408950
chr11	102455795	102456479
chr11	102466814	102467692
chr11	102555382	102556467
chr11	102572812	102573592
chr11	102697307	102698213
chr11	102739099	102739900
chr11	102859908	102860717
chr11	102874528	102875572
chr11	102880941	102881894
chr11	102887656	102888616
chr11	102900812	102901484
chr11	102924903	102925632
chr11	102971462	102971991
chr11	102996145	102996848
chr11	103016487	103017453
chr11	103027865	103028828
chr11	103080240	103081366
chr11	103132287	103133583
chr11	103142121	103143057
chr11	103158647	103159462
chr11	103217553	103218741
chr11	103246235	103247004
chr11	103266946	103268130
chr11	103311928	103312424
chr11	103412113	103413235
chr11	103675472	103676336
chr11	103685144	103685949
chr11	103697301	103698396
chr11	103724042	103724989
chr11	103789916	103790688
chr11	103960949	103962015
chr11	103966208	103967531
chr11	103972479	103972759
chr11	103981428	103982368
chr11	103997356	103998073
chr11	104028774	104029739
chr11	104044969	104045833
chr11	104051906	104052729
chr11	104074672	104075871
chr11	104132155	104134098
chr11	104171101	104171939
chr11	104181928	104183000
chr11	104190010	104190925
chr11	104195543	104196278
chr11	104254402	104255264
chr11	104267178	104267724
chr11	104288737	104289550
chr11	104318918	104319491
chr11	104442082	104442955
chr11	104468830	104469848
chr11	104549905	104551239
chr11	104571243	104571744
chr11	105126052	105126730
chr11	105347184	105348023
chr11	105353065	105353626
chr11	105420414	105421447
chr11	105507758	105508982
chr11	105589020	105591519
chr11	105655442	105656693
chr11	105982878	105983327
chr11	106036342	106037250
chr11	106065742	106066669
chr11	106083864	106085337
chr11	106179559	106180357
chr11	106193071	106194249
chr11	106216064	106217454
chr11	106255479	106256586
chr11	106318353	106319004
chr11	106487296	106488281
chr11	106515130	106515711
chr11	106559837	106560435
chr11	106612039	106613469
chr11	106648337	106648780
chr11	106657806	106658508
chr11	106742382	106742671
chr11	106778801	106779851
chr11	106788568	106789586
chr11	106919580	106921202
chr11	106998417	106999830
chr11	107012100	107012940
chr11	107044269	107045122
chr11	107102512	107103144
chr11	107188623	107189632
chr11	107282493	107282923
chr11	107301980	107302620
chr11	107310133	107310872
chr11	107393749	107394334
chr11	107479118	107479922
chr11	107547385	107548361
chr11	107577317	107577806
chr11	107710060	107710753
chr11	107812948	107813659
chr11	107867387	107868061
chr11	107994512	107995477
chr11	108022971	108023757
chr11	108054639	108055138
chr11	108136155	108137070
chr11	108150241	108150774
chr11	108220927	108222113
chr11	108312442	108313226
chr11	108342787	108344429
chr11	108377771	108378516
chr11	108424748	108425465
chr11	108940796	108941489
chr11	108941635	108942250
chr11	108980333	108981796
chr11	108995740	108996566
chr11	109011478	109012111
chr11	109088244	109089056
chr11	109244608	109245230
chr11	109258526	109259611
chr11	109297768	109298402
chr11	109312030	109312614
chr11	109331211	109331707
chr11	109362002	109363045
chr11	109376251	109377109
chr11	109425434	109426510
chr11	109473012	109474284
chr11	109610958	109612279
chr11	109636020	109636473
chr11	109721540	109722577
chr11	109994884	109996156
chr11	110155873	110156413
chr11	110167564	110168511
chr11	110251478	110252013
chr11	110329905	110330366
chr11	110336726	110338087
chr11	110379540	110380727
chr11	110398787	110399728
chr11	110511207	110511924
chr11	110537259	110537999
chr11	110935631	110936098
chr11	111054736	111056349
chr11	111064808	111066642
chr11	111522680	111523209
chr11	111865035	111865595
chr11	111913489	111914344
chr11	112071428	112072112
chr11	112107057	112108199
chr11	112120895	112121468
chr11	112180719	112181837
chr11	112298710	112299661
chr11	112399995	112400534
chr11	112463116	112463723
chr11	112470199	112471284
chr11	112620583	112621862
chr11	112798922	112799651
chr11	112810853	112811888
chr11	112869546	112870264
chr11	113009259	113009742
chr11	113056778	113057250
chr11	113103342	113103984
chr11	113165036	113165536
chr11	113192023	113192908
chr11	113296293	113296621
chr11	113320320	113320823
chr11	113351766	113352581
chr11	113363396	113363877
chr11	113425781	113426238
chr11	113439200	113440143
chr11	113511045	113511901
chr11	113520322	113520922
chr11	113553573	113554633
chr11	113610972	113612581
chr11	113683221	113684637
chr11	113750575	113751920
chr11	113774682	113775236
chr11	113797730	113798527
chr11	113811094	113811941
chr11	113816401	113817177
chr11	113851704	113852350
chr11	113882926	113883812
chr11	113892770	113893445
chr11	113926932	113929025
chr11	113971761	113972656
chr11	114043513	114044185
chr11	114080588	114081066
chr11	114152264	114153743
chr11	114176789	114177571
chr11	114198003	114199080
chr11	114248253	114248782
chr11	114257535	114258754
chr11	114284687	114285731
chr11	114448691	114449445
chr11	114454859	114455345
chr11	114467686	114468719
chr11	114501885	114502713
chr11	114534251	114534729
chr11	114563070	114563463
chr11	114586768	114587579
chr11	114636305	114637636
chr11	114668450	114669614
chr11	114703990	114704505
chr11	114714431	114715285
chr11	114725123	114725688
chr11	114736962	114737438
chr11	114744926	114745576
chr11	114822491	114823376
chr11	114929165	114929976
chr11	115049212	115050007
chr11	115186768	115187929
chr11	115276442	115277565
chr11	115286337	115286971
chr11	115296835	115297719
chr11	115366530	115368024
chr11	115373950	115375361
chr11	115427640	115428322
chr11	115491227	115492182
chr11	115535552	115536706
chr11	115563896	115564811
chr11	115611960	115613193
chr11	115627738	115628587
chr11	115641000	115641877
chr11	115649609	115650354
chr11	115660352	115660899
chr11	115673746	115674635
chr11	115698987	115699841
chr11	115708366	115709754
chr11	115765108	115766381
chr11	115780296	115781217
chr11	115933262	115934064
chr11	116023661	116024911
chr11	116029874	116031354
chr11	116079175	116080071
chr11	116086642	116087695
chr11	116108572	116109358
chr11	116129985	116131358
chr11	116138257	116139143
chr11	116146265	116146831
chr11	116167514	116168590
chr11	116178594	116179085
chr11	116185678	116186344
chr11	116198437	116199601
chr11	116218489	116219256
chr11	116255453	116256671
chr11	116273731	116274620
chr11	116298440	116299234
chr11	116306399	116307237
chr11	116318908	116319592
chr11	116412893	116413754
chr11	116433739	116434309
chr11	116494586	116494948
chr11	116500614	116501454
chr11	116592366	116593051
chr11	116628755	116629312
chr11	116671045	116672092
chr11	116811058	116811761
chr11	116842650	116844127
chr11	116852880	116854005
chr11	116885358	116886267
chr11	116935698	116936676
chr11	116954002	116954797
chr11	117018354	117018905
chr11	117030076	117031781
chr11	117114401	117115508
chr11	117157889	117158906
chr11	117208039	117208862
chr11	117326217	117327421
chr11	117384770	117385376
chr11	117394140	117395529
chr11	117436436	117437301
chr11	117482492	117483488
chr11	117515680	117516613
chr11	117522591	117523599
chr11	117534570	117535696
chr11	117541102	117541732
chr11	117551838	117552851
chr11	117559638	117560477
chr11	117586835	117587342
chr11	117597642	117599692
chr11	117627188	117629022
chr11	117742030	117742995
chr11	117816045	117817138
chr11	117848043	117849523
chr11	117870642	117871715
chr11	117878103	117878866
chr11	117932035	117932868
chr11	117939534	117940537
chr11	117986255	117987318
chr11	118150003	118150961
chr11	118248413	118249001
chr11	118289514	118290843
chr11	118327129	118328154
chr11	118337339	118338138
chr11	118379589	118380087
chr11	118401645	118402341
chr11	118418268	118419467
chr11	118476590	118477769
chr11	118861448	118862663
chr11	118921670	118922642
chr11	118940426	118941130
chr11	118956849	118957709
chr11	118998671	118999315
chr11	119022753	119024442
chr11	119040403	119041639
chr11	119085421	119086616
chr11	119133711	119134113
chr11	119198232	119199210
chr11	119210700	119211217
chr11	119219777	119220490
chr11	119299393	119300732
chr11	119330504	119331027
chr11	119490947	119492003
chr11	119507522	119508440
chr11	119602621	119603860
chr11	119618705	119619063
chr11	119624870	119625323
chr11	119685392	119686126
chr11	119720417	119721137
chr11	119906799	119907814
chr11	119952326	119952871
chr11	120098455	120099570
chr11	120136767	120137843
chr11	120150618	120151842
chr11	120261301	120262281
chr11	120268159	120269174
chr11	120304899	120305740
chr11	120315367	120316676
chr11	120357860	120358567
chr11	120437226	120437954
chr11	120457599	120458525
chr11	120466817	120468028
chr11	120484302	120485115
chr11	120517945	120518634
chr11	120572673	120573687
chr11	120581016	120582343
chr11	120598135	120599368
chr11	120617117	120618284
chr11	120624391	120625025
chr11	120633168	120633914
chr11	120643323	120644076
chr11	120672712	120673581
chr11	120692120	120693217
chr11	120713488	120714461
chr11	120775986	120776515
chr11	120783535	120784755
chr11	120796201	120796893
chr11	120823396	120824953
chr11	120846749	120847175
chr11	120903095	120903833
chr11	120932538	120933328
chr11	120950734	120951423
chr11	121001965	121002473
chr11	121014704	121015877
chr11	121024035	121024635
chr11	121038367	121039518
chr11	121061550	121062253
chr11	121105220	121105594
chr11	121156319	121156967
chr11	121165517	121166004
chr11	121193445	121193904
chr11	121203902	121205011
chr11	121228843	121229599
chr11	121236500	121237507
chr11	121280606	121281481
chr11	121354012	121355007
chr11	121387601	121388859
chr11	121406914	121408032
chr11	121420932	121421799
chr11	121434135	121435820
chr11	121451555	121452585
chr11	121512778	121513649
chr11	121672728	121673775
chr11	121679619	121680136
chr12	3235072	3236221
chr12	3309695	3310598
chr12	3322943	3323786
chr12	3364833	3366388
chr12	3406575	3407389
chr12	3548361	3549387
chr12	3568352	3569037
chr12	3674778	3675508
chr12	3732575	3733085
chr12	3761268	3762282
chr12	3773411	3774118
chr12	3791679	3792313
chr12	3930554	3930937
chr12	3981159	3982625
chr12	4066584	4067280
chr12	4082200	4083446
chr12	4117282	4118241
chr12	4132965	4134199
chr12	4201431	4202377
chr12	4233737	4234624
chr12	4548274	4549025
chr12	4592379	4594006
chr12	4679858	4680801
chr12	4768596	4769560
chr12	4816862	4818121
chr12	4843105	4843990
chr12	4906979	4907967
chr12	4916906	4918610
chr12	5037880	5038583
chr12	5087981	5088393
chr12	5285601	5286183
chr12	5386705	5387651
chr12	6211202	6211764
chr12	6527805	6528238
chr12	6579918	6580586
chr12	6637786	6639791
chr12	6815733	6816678
chr12	7094411	7095133
chr12	7228171	7229028
chr12	7421766	7422387
chr12	7754891	7755541
chr12	7777623	7778162
chr12	8207853	8208816
chr12	8313173	8314055
chr12	8344709	8345592
chr12	8357142	8358364
chr12	8388447	8389087
chr12	8410756	8411856
chr12	8510874	8511604
chr12	8640761	8641579
chr12	8673648	8675159
chr12	8753801	8754584
chr12	8858601	8859196
chr12	8921570	8922758
chr12	8973669	8974696
chr12	9029860	9030632
chr12	9292512	9293324
chr12	9338390	9339163
chr12	9857882	9858551
chr12	10160773	10161370
chr12	10168189	10169024
chr12	10390564	10391699
chr12	10572249	10572791
chr12	10866878	10868100
chr12	11265545	11266785
chr12	11427416	11427929
chr12	11455582	11456390
chr12	11603798	11604451
chr12	11611666	11612315
chr12	11673174	11674144
chr12	12023660	12024513
chr12	12063805	12064726
chr12	12231647	12232703
chr12	12367069	12367900
chr12	12389259	12389841
chr12	12420540	12421797
chr12	12440575	12441101
chr12	12490018	12490424
chr12	12680320	12680848
chr12	12688908	12689481
chr12	12706456	12706896
chr12	12708761	12709657
chr12	12715609	12717206
chr12	12783626	12784629
chr12	12904352	12905255
chr12	12967662	12968506
chr12	13079706	13080429
chr12	13094058	13094944
chr12	13144638	13145385
chr12	13167061	13167637
chr12	13248663	13249471
chr12	13268757	13270047
chr12	13418500	13419289
chr12	13698723	13699428
chr12	13861128	13861870
chr12	13939127	13940226
chr12	14068921	14069524
chr12	14082630	14083363
chr12	14315691	14316396
chr12	14687322	14687799
chr12	15459171	15459765
chr12	15565926	15566467
chr12	15688165	15688844
chr12	15704310	15704907
chr12	15800614	15801502
chr12	15815439	15817288
chr12	15832002	15833188
chr12	15852687	15853345
chr12	16006472	16007115
chr12	16145488	16146368
chr12	16150987	16151937
chr12	16474410	16475175
chr12	16588465	16589875
chr12	16605533	16606294
chr12	16653406	16654317
chr12	16810637	16811652
chr12	16860743	16861457
chr12	17015597	17016098
chr12	17132204	17132944
chr12	17140394	17141568
chr12	17183979	17184847
chr12	17241394	17242394
chr12	17266133	17267686
chr12	17347764	17348847
chr12	17544062	17544978
chr12	17554050	17554868
chr12	17712345	17713088
chr12	17728999	17729692
chr12	17881434	17882318
chr12	20920610	20921683
chr12	20990063	20990909
chr12	21111281	21113027
chr12	21153171	21154017
chr12	21165526	21166397
chr12	21227048	21227833
chr12	21285616	21286643
chr12	21316088	21317333
chr12	21330948	21331991
chr12	21373192	21374322
chr12	21417134	21418064
chr12	21472403	21472851
chr12	21511031	21512049
chr12	21542893	21543866
chr12	24498331	24499220
chr12	24593068	24593862
chr12	24650842	24652390
chr12	24708030	24709030
chr12	24734678	24735496
chr12	24872399	24873338
chr12	24893858	24894401
chr12	24927807	24928728
chr12	24974668	24975601
chr12	25012264	25013352
chr12	25033848	25035063
chr12	25178541	25179318
chr12	25188864	25189994
chr12	25344106	25345059
chr12	25579113	25580113
chr12	25615134	25615740
chr12	25654172	25655130
chr12	25756918	25757433
chr12	25871041	25871711
chr12	25990916	25992410
chr12	26012851	26013583
chr12	26086384	26087483
chr12	26163336	26164322
chr12	26175966	26176610
chr12	26180763	26181628
chr12	26276737	26277731
chr12	26379817	26380272
chr12	26404855	26405733
chr12	26414555	26415552
chr12	26456198	26456787
chr12	26469011	26470321
chr12	26477973	26478705
chr12	26488172	26488501
chr12	26525468	26526527
chr12	26533081	26533468
chr12	26546182	26547914
chr12	26577226	26577928
chr12	26588969	26589595
chr12	26620241	26621576
chr12	26781393	26782063
chr12	26809525	26810264
chr12	26884080	26884811
chr12	26903162	26903730
chr12	27009938	27010496
chr12	27040965	27041532
chr12	27082473	27083020
chr12	27104907	27105769
chr12	27247797	27248944
chr12	27597143	27598116
chr12	27932230	27932805
chr12	27977964	27979051
chr12	28237617	28238576
chr12	28248253	28249112
chr12	28431903	28432845
chr12	28460685	28461545
chr12	28494154	28494859
chr12	28535738	28536399
chr12	28587850	28588773
chr12	28588860	28589905
chr12	28607360	28608339
chr12	28612427	28613416
chr12	28635200	28636482
chr12	28649323	28650110
chr12	28674883	28676115
chr12	28751368	28752160
chr12	28793545	28794199
chr12	28896449	28897081
chr12	28974317	28975683
chr12	29083127	29084622
chr12	29096087	29096470
chr12	29176925	29177722
chr12	29232388	29233506
chr12	29246853	29247836
chr12	29258107	29258686
chr12	29290415	29291591
chr12	29342993	29344032
chr12	29348584	29349289
chr12	29391515	29392499
chr12	29439128	29439876
chr12	29481105	29481656
chr12	29486467	29486850
chr12	29593609	29594143
chr12	29649573	29650018
chr12	29655127	29655855
chr12	29723500	29724446
chr12	29740015	29741536
chr12	29755449	29756214
chr12	29789068	29790113
chr12	29872189	29872947
chr12	29937826	29939069
chr12	30003782	30004733
chr12	30128493	30129752
chr12	30154120	30154641
chr12	30168014	30169165
chr12	30200797	30201638
chr12	30228119	30228625
chr12	30246377	30247088
chr12	30308164	30309034
chr12	30434803	30435469
chr12	30584007	30585048
chr12	30850782	30851506
chr12	30911178	30912231
chr12	31170625	31171238
chr12	31350979	31351621
chr12	31499139	31500563
chr12	31520018	31520657
chr12	31654388	31655466
chr12	31885619	31886696
chr12	31905623	31906380
chr12	31950038	31951219
chr12	32015005	32015786
chr12	32022299	32022588
chr12	32292032	32292326
chr12	32378316	32380093
chr12	32717373	32718122
chr12	32757331	32758328
chr12	32768357	32769343
chr12	32819581	32820966
chr12	32896378	32897077
chr12	32910074	32910792
chr12	32919484	32920046
chr12	32926175	32927604
chr12	32953582	32954827
chr12	33035466	33036398
chr12	33061486	33062160
chr12	33130402	33131018
chr12	33176348	33177047
chr12	33220315	33220940
chr12	33313935	33315012
chr12	33359875	33361234
chr12	33380021	33380503
chr12	33394812	33395500
chr12	33424225	33424754
chr12	33429374	33430219
chr12	33652370	33653342
chr12	34075679	34076631
chr12	34091743	34092345
chr12	34473059	34473629
chr12	34527745	34528414
chr12	34642049	34642334
chr12	34658011	34658632
chr12	34811916	34812566
chr12	34907129	34907742
chr12	35038463	35039512
chr12	35046703	35048159
chr12	35071243	35072037
chr12	35192149	35192644
chr12	35534024	35535333
chr12	35846929	35847419
chr12	35997562	35998167
chr12	36041581	36042900
chr12	36092832	36093601
chr12	36156019	36158141
chr12	36302279	36303305
chr12	36333732	36334632
chr12	36381339	36382515
chr12	37769768	37770369
chr12	37773729	37774478
chr12	37880180	37881335
chr12	37956124	37956511
chr12	38356224	38356830
chr12	38789777	38790280
chr12	38832919	38833811
chr12	39493064	39494090
chr12	39509925	39510598
chr12	40036995	40038563
chr12	40222187	40223556
chr12	40231488	40232220
chr12	40243752	40244429
chr12	40414734	40415760
chr12	40445363	40446494
chr12	40484191	40484742
chr12	40496378	40496888
chr12	41023695	41024610
chr12	41089896	41090383
chr12	41484951	41486306
chr12	41620971	41622016
chr12	41877034	41877961
chr12	41949664	41950355
chr12	43326894	43327373
chr12	43641139	43642069
chr12	43827113	43828521
chr12	44044582	44045439
chr12	44138756	44139354
chr12	44145089	44145782
chr12	44209137	44210618
chr12	44268599	44269832
chr12	44380595	44381362
chr12	44409631	44410229
chr12	44547666	44548231
chr12	44616907	44617636
chr12	44993167	44993929
chr12	45012879	45013736
chr12	45466992	45467725
chr12	46040052	46041132
chr12	46082879	46084343
chr12	46333358	46333888
chr12	46646125	46646897
chr12	47164156	47165171
chr12	49449341	49449873
chr12	49473262	49473819
chr12	49764320	49765033
chr12	50073373	50074153
chr12	50111858	50112517
chr12	50120173	50121296
chr12	50352423	50352936
chr12	50549905	50550627
chr12	50597987	50598980
chr12	50764484	50765980
chr12	50804082	50804819
chr12	50932509	50932960
chr12	50943373	50944317
chr12	50973964	50974912
chr12	51058456	51059410
chr12	51107905	51108607
chr12	51117637	51119002
chr12	51142959	51144326
chr12	51241117	51241769
chr12	51294540	51295640
chr12	51347717	51348537
chr12	51377217	51377960
chr12	51494121	51494890
chr12	51690803	51692523
chr12	51844402	51845300
chr12	52097459	52098016
chr12	52370003	52370793
chr12	52385257	52386324
chr12	52396031	52396954
chr12	52503126	52504301
chr12	52602993	52603542
chr12	52603829	52604500
chr12	52628636	52629317
chr12	52719187	52719982
chr12	52741603	52742274
chr12	52780095	52780831
chr12	52818367	52819056
chr12	52835935	52836520
chr12	53033225	53034065
chr12	53040401	53041098
chr12	53146306	53146996
chr12	53842018	53842952
chr12	54162627	54163314
chr12	54191700	54192413
chr12	54251923	54253011
chr12	54312905	54313821
chr12	54405020	54405574
chr12	54656144	54657298
chr12	54695417	54696503
chr12	54795080	54795988
chr12	54822649	54823385
chr12	54834899	54835392
chr12	54861967	54863369
chr12	55079898	55080889
chr12	55302437	55303632
chr12	55398517	55399264
chr12	55446663	55447474
chr12	55464003	55465059
chr12	55491658	55492984
chr12	55820060	55821444
chr12	55835963	55836964
chr12	56275355	56276105
chr12	56540996	56541463
chr12	56636724	56637298
chr12	57230135	57230808
chr12	58401884	58402373
chr12	58513715	58514471
chr12	58695619	58695973
chr12	59011612	59012482
chr12	59060797	59061666
chr12	59066348	59067315
chr12	59072247	59072817
chr12	59218944	59220203
chr12	59228151	59228860
chr12	59250097	59250522
chr12	59260348	59261098
chr12	59265310	59266292
chr12	59414395	59415705
chr12	59461117	59461946
chr12	59521808	59522561
chr12	59620105	59620801
chr12	59722682	59723311
chr12	59743085	59744004
chr12	59822708	59823441
chr12	59899142	59899608
chr12	61521575	61523820
chr12	64393120	64393645
chr12	64917500	64918683
chr12	64965280	64966675
chr12	65036091	65036975
chr12	65172253	65173145
chr12	66036131	66036726
chr12	66556223	66557130
chr12	66640150	66640900
chr12	67011278	67011736
chr12	67016932	67017576
chr12	69158490	69159732
chr12	69168149	69169174
chr12	69183567	69185040
chr12	69196645	69198439
chr12	69227713	69228427
chr12	69296369	69297495
chr12	69371486	69372485
chr12	69389441	69390188
chr12	69462253	69462801
chr12	69501699	69502756
chr12	69582288	69583336
chr12	69724273	69725422
chr12	69856336	69856882
chr12	69877761	69878243
chr12	69907541	69909009
chr12	70043248	70044275
chr12	70118605	70119585
chr12	70130838	70131659
chr12	70192194	70192736
chr12	70262135	70262976
chr12	70347092	70348210
chr12	70367493	70368238
chr12	70452396	70453511
chr12	70589103	70589834
chr12	70624255	70625379
chr12	70648111	70649505
chr12	70799091	70799862
chr12	70852938	70853551
chr12	70881363	70882325
chr12	70937175	70938503
chr12	70967976	70968989
chr12	70974348	70975303
chr12	71014945	71016228
chr12	71047925	71048773
chr12	71113590	71114384
chr12	71136258	71137405
chr12	71311311	71311928
chr12	71440726	71441725
chr12	71494703	71495391
chr12	71546750	71547259
chr12	71636265	71636728
chr12	71693542	71694179
chr12	71747763	71749747
chr12	71778000	71778463
chr12	71830418	71832144
chr12	71905659	71906502
chr12	71954043	71954545
chr12	72013891	72014950
chr12	72069671	72071533
chr12	72085031	72086386
chr12	72150733	72151291
chr12	72213385	72214434
chr12	72256958	72257703
chr12	72263230	72264076
chr12	72285192	72286337
chr12	72353540	72354912
chr12	72373909	72375148
chr12	72407726	72408968
chr12	72535951	72536827
chr12	72664088	72665437
chr12	72760216	72761317
chr12	72831482	72832419
chr12	73123537	73124142
chr12	73286359	73287262
chr12	73370891	73371617
chr12	73506934	73507952
chr12	73531809	73532438
chr12	73558131	73559244
chr12	73705236	73705585
chr12	73793595	73794838
chr12	73901209	73901864
chr12	73907202	73908768
chr12	73949569	73950291
chr12	73964297	73965304
chr12	73982497	73983137
chr12	74009171	74010089
chr12	74055284	74056065
chr12	74075823	74076517
chr12	74108451	74109404
chr12	74142068	74142645
chr12	74216350	74216864
chr12	74362826	74363535
chr12	74389673	74390244
chr12	74443608	74444180
chr12	74458238	74459153
chr12	74477518	74478187
chr12	74516401	74516843
chr12	74744884	74745526
chr12	74791890	74792724
chr12	74824980	74825548
chr12	74874110	74874624
chr12	74951978	74952418
chr12	75085863	75086219
chr12	75182676	75183343
chr12	75307902	75309030
chr12	75374060	75374986
chr12	75389334	75390059
chr12	75423925	75424825
chr12	75519143	75519549
chr12	75540440	75541174
chr12	75595834	75596922
chr12	75669116	75670119
chr12	75701393	75702404
chr12	75710928	75711465
chr12	75817980	75818546
chr12	75833555	75834039
chr12	76081126	76082384
chr12	76095307	76096217
chr12	76102510	76103314
chr12	76195752	76197041
chr12	76254845	76255840
chr12	76287851	76288495
chr12	76368858	76370851
chr12	76403399	76404601
chr12	76463413	76463975
chr12	76464592	76465360
chr12	76493314	76494045
chr12	76545740	76546385
chr12	76593458	76594559
chr12	76670670	76671333
chr12	76694678	76696091
chr12	76721888	76722485
chr12	76765285	76766698
chr12	76790136	76791115
chr12	76837058	76838047
chr12	76954918	76955624
chr12	76961800	76962946
chr12	77019924	77020611
chr12	77025285	77025910
chr12	77098634	77099350
chr12	77130508	77130906
chr12	77223659	77224761
chr12	77603865	77604586
chr12	77663094	77663971
chr12	77725110	77725666
chr12	77949424	77950270
chr12	78001647	78002336
chr12	78055848	78056372
chr12	78072817	78073545
chr12	78089434	78090076
chr12	78098512	78099278
chr12	78206006	78206293
chr12	78225719	78227851
chr12	78276556	78277084
chr12	78350795	78351175
chr12	78688158	78689346
chr12	78748229	78749727
chr12	78861122	78862306
chr12	78911744	78912416
chr12	78951943	78952996
chr12	78983699	78984475
chr12	79006067	79007655
chr12	79089161	79089874
chr12	79171772	79173020
chr12	79190587	79192078
chr12	79208825	79209365
chr12	79295907	79296785
chr12	79511317	79512331
chr12	79612557	79613432
chr12	79715644	79716458
chr12	79725798	79726480
chr12	79925016	79926388
chr12	80132385	80133149
chr12	80168150	80168503
chr12	80239240	80240032
chr12	80300651	80301393
chr12	80365473	80366831
chr12	80414942	80415474
chr12	80462879	80463774
chr12	80518117	80520265
chr12	80527363	80528291
chr12	80537011	80537704
chr12	80545151	80545901
chr12	80574703	80575614
chr12	80643419	80644599
chr12	80687476	80688295
chr12	80736392	80737485
chr12	80759403	80760816
chr12	80790156	80791126
chr12	80803722	80804430
chr12	80827424	80827955
chr12	80894723	80895623
chr12	80922726	80923369
chr12	80945053	80946461
chr12	81185997	81186768
chr12	81199445	81200370
chr12	81227826	81228642
chr12	81235564	81236223
chr12	81244760	81245817
chr12	81294181	81294989
chr12	81324050	81324750
chr12	81331881	81333555
chr12	81484601	81485178
chr12	81532256	81533238
chr12	81594784	81595588
chr12	81630466	81632211
chr12	81653391	81654016
chr12	81780834	81781764
chr12	81837380	81837722
chr12	81894249	81894690
chr12	81948965	81949675
chr12	82069516	82070098
chr12	82121573	82122742
chr12	82128066	82128604
chr12	82253849	82254560
chr12	82265814	82266369
chr12	82434498	82435268
chr12	82477568	82478340
chr12	82497779	82498671
chr12	82572545	82573238
chr12	82616489	82618095
chr12	82657489	82658029
chr12	82664433	82665098
chr12	82731068	82732072
chr12	82756641	82757762
chr12	82905656	82906230
chr12	82932813	82933305
chr12	82946352	82946934
chr12	82970633	82971656
chr12	83044490	83045547
chr12	83098801	83099445
chr12	83133742	83134317
chr12	83169036	83170287
chr12	83194693	83195339
chr12	83268356	83269427
chr12	83277290	83278362
chr12	83301861	83302949
chr12	83315101	83315530
chr12	83330014	83330450
chr12	83342428	83343334
chr12	83411548	83412594
chr12	83444427	83444891
chr12	83485752	83487049
chr12	83520142	83520949
chr12	83596905	83597490
chr12	83631660	83632466
chr12	83716427	83717140
chr12	83850396	83850837
chr12	83874410	83875232
chr12	83921592	83922437
chr12	83933273	83934158
chr12	83987561	83988662
chr12	83998232	83998990
chr12	84038216	84039037
chr12	84053123	84054221
chr12	84100748	84101689
chr12	84114292	84114854
chr12	84175646	84176653
chr12	84192743	84194571
chr12	84284990	84285530
chr12	84316593	84317749
chr12	84361416	84362335
chr12	84408351	84409545
chr12	84417117	84417674
chr12	84450423	84451888
chr12	84589800	84591100
chr12	84614388	84615089
chr12	84617084	84617627
chr12	84624946	84625583
chr12	84755913	84756526
chr12	84772651	84773581
chr12	84970359	84971137
chr12	84995921	84997410
chr12	85110252	85111482
chr12	85150654	85151590
chr12	85218862	85219755
chr12	85263120	85263682
chr12	85270251	85271034
chr12	85279631	85280935
chr12	85288108	85289114
chr12	85338819	85339653
chr12	85373983	85375324
chr12	85435920	85436946
chr12	85454876	85456077
chr12	85467647	85468448
chr12	85485684	85487143
chr12	85548006	85548375
chr12	85662798	85663289
chr12	85668639	85669294
chr12	85736401	85737461
chr12	85818460	85819479
chr12	85824245	85825490
chr12	85879386	85880073
chr12	85956184	85956973
chr12	85979558	85980498
chr12	86000578	86001775
chr12	86016786	86017779
chr12	86085725	86086744
chr12	86157954	86159191
chr12	86179245	86179849
chr12	86189682	86190329
chr12	86241512	86242479
chr12	86421345	86422130
chr12	86566153	86566826
chr12	86659419	86660159
chr12	86698883	86700484
chr12	86725983	86726708
chr12	86795760	86796311
chr12	86823696	86825479
chr12	86849987	86851020
chr12	86859777	86860680
chr12	86867115	86868236
chr12	87026136	87027062
chr12	87147054	87148201
chr12	87199193	87200704
chr12	87265883	87267087
chr12	87387898	87388846
chr12	87443389	87444150
chr12	87471513	87472436
chr12	88360249	88361283
chr12	88388651	88389190
chr12	88420022	88420754
chr12	88707476	88708543
chr12	88713334	88713974
chr12	88722388	88723360
chr12	88738504	88739128
chr12	88746486	88747205
chr12	88766304	88766799
chr12	88774729	88776087
chr12	88904387	88904758
chr12	89074666	89075382
chr12	89093662	89094356
chr12	89106119	89106859
chr12	89129248	89130022
chr12	89358723	89359363
chr12	89376022	89377733
chr12	89394850	89395832
chr12	89653079	89653637
chr12	89668700	89669289
chr12	89688902	89689523
chr12	89710360	89711038
chr12	89722352	89723337
chr12	89811693	89812902
chr12	89933486	89934164
chr12	89977311	89978136
chr12	90141878	90142601
chr12	90425193	90426082
chr12	90738577	90739062
chr12	90932191	90932773
chr12	90961336	90962023
chr12	91050506	91051177
chr12	91383969	91384857
chr12	91551748	91552624
chr12	91589761	91590676
chr12	91641396	91642270
chr12	91672462	91673010
chr12	91710680	91711248
chr12	91748137	91748913
chr12	91803420	91803708
chr12	91848741	91849519
chr12	91870476	91871528
chr12	91878613	91879358
chr12	92072923	92074082
chr12	92100034	92100738
chr12	92737410	92738443
chr12	94645021	94646129
chr12	94669884	94670535
chr12	95305300	95305964
chr12	95315182	95316059
chr12	95538275	95538824
chr12	95746766	95747531
chr12	97047652	97048206
chr12	97218246	97218929
chr12	97483425	97483873
chr12	97501248	97501897
chr12	97732213	97732748
chr12	97749988	97750657
chr12	97836168	97836849
chr12	98106303	98107101
chr12	98181638	98182038
chr12	98187003	98187886
chr12	98258589	98259784
chr12	98307120	98308120
chr12	98458132	98459280
chr12	98524575	98525445
chr12	98535135	98536331
chr12	98544691	98545705
chr12	98627686	98628855
chr12	98668032	98668713
chr12	98674592	98675090
chr12	98746702	98747857
chr12	98919644	98920991
chr12	98960694	98961885
chr12	98996540	98997178
chr12	99015649	99016514
chr12	99123608	99124356
chr12	99196947	99197922
chr12	99393004	99393841
chr12	99498456	99499371
chr12	99569988	99570837
chr12	99627429	99628420
chr12	99776509	99777095
chr12	99821188	99821842
chr12	99884028	99885330
chr12	99904595	99905335
chr12	99917628	99918494
chr12	99928243	99928844
chr12	100109945	100110637
chr12	100159169	100159948
chr12	100186145	100188344
chr12	100221439	100222335
chr12	100265721	100266594
chr12	100352525	100354175
chr12	100360760	100362046
chr12	100372547	100373157
chr12	100469576	100470331
chr12	100492951	100493663
chr12	100578265	100578773
chr12	100586768	100587179
chr12	100639670	100640149
chr12	100724250	100725640
chr12	100738443	100738991
chr12	100770722	100771563
chr12	100778648	100779869
chr12	100808539	100809532
chr12	100867949	100868724
chr12	100887769	100888582
chr12	100910590	100911296
chr12	100957923	100958585
chr12	101007921	101008549
chr12	101083159	101084184
chr12	101912687	101913616
chr12	101957388	101958636
chr12	101975302	101976662
chr12	102021779	102022237
chr12	102039640	102040399
chr12	102055659	102056281
chr12	102064800	102065667
chr12	102073492	102074141
chr12	102190642	102191403
chr12	102223345	102223825
chr12	102286632	102287116
chr12	102416428	102417127
chr12	102439424	102440226
chr12	102468807	102469661
chr12	102539811	102540650
chr12	102554671	102556405
chr12	102593430	102594270
chr12	102652940	102653545
chr12	102695687	102696527
chr12	102743007	102744231
chr12	102757315	102758403
chr12	102878083	102878915
chr12	102885485	102886278
chr12	102948555	102950258
chr12	103189321	103190496
chr12	103205386	103206093
chr12	103346750	103347539
chr12	103376002	103377473
chr12	103388556	103389039
chr12	103407825	103408592
chr12	103425479	103426288
chr12	103513487	103514212
chr12	103531869	103532626
chr12	103670240	103670765
chr12	103971163	103971778
chr12	103992622	103993445
chr12	104056875	104057636
chr12	104131945	104132441
chr12	104185909	104186644
chr12	104245277	104246152
chr12	104297638	104298493
chr12	104415364	104416209
chr12	104617069	104617770
chr12	104629521	104629911
chr12	104737555	104738236
chr12	104837138	104837672
chr12	104939177	104940156
chr12	105032115	105033259
chr12	105092515	105093722
chr12	105109280	105109840
chr12	105155349	105155933
chr12	105328236	105328799
chr12	105336226	105337197
chr12	105354187	105354885
chr12	105427308	105427883
chr12	105449004	105449673
chr12	105467740	105468194
chr12	105483303	105483880
chr12	105543472	105544255
chr12	105560832	105561727
chr12	105684774	105685663
chr12	105784071	105785141
chr12	105861925	105862680
chr12	105982334	105983376
chr12	106008295	106009294
chr12	106009917	106010478
chr12	106039843	106040621
chr12	106115625	106116315
chr12	106157816	106159060
chr12	106185346	106186315
chr12	106302390	106303637
chr12	106582617	106583274
chr12	106821970	106822415
chr12	106860841	106862124
chr12	106939090	106940121
chr12	106955486	106956278
chr12	107047008	107047614
chr12	107093130	107093985
chr12	107112059	107112980
chr12	107142004	107142818
chr12	107844632	107845332
chr12	108009047	108009793
chr12	108049466	108050121
chr12	108109854	108110155
chr12	108178308	108179991
chr12	108208787	108209451
chr12	108241086	108241904
chr12	108275032	108276775
chr12	108327494	108328616
chr12	108333376	108334714
chr12	108363859	108364284
chr12	108395913	108396589
chr12	108454938	108455450
chr12	108498957	108499507
chr12	108554232	108555852
chr12	108578717	108579728
chr12	108674280	108675130
chr12	108682017	108683148
chr12	108757769	108758718
chr12	108792268	108793270
chr12	108835467	108836348
chr12	108893722	108894584
chr12	108902882	108903392
chr12	108915704	108916413
chr12	108929424	108929922
chr12	108967692	108968530
chr12	109057208	109057791
chr12	109067228	109068336
chr12	109399361	109400075
chr12	109417598	109418344
chr12	109424615	109425651
chr12	109491626	109492459
chr12	109827073	109827707
chr12	109925853	109926418
chr12	109974894	109976059
chr12	110040737	110041171
chr12	110227806	110228491
chr12	110252084	110252673
chr12	110373436	110374051
chr12	110381254	110382119
chr12	110446205	110447721
chr12	110485375	110486450
chr12	110590757	110592012
chr12	110695712	110697024
chr12	110737345	110738246
chr12	110840337	110841235
chr12	110888717	110889724
chr12	110935894	110936662
chr12	110991583	110992517
chr12	111038543	111039625
chr12	111134720	111135807
chr12	111193284	111193838
chr12	111331430	111332015
chr12	111352163	111352812
chr12	111376695	111378493
chr12	111436182	111437110
chr12	111441525	111442067
chr12	111504466	111505516
chr12	111527487	111528405
chr12	111537552	111538584
chr12	111573633	111574936
chr12	111680320	111682093
chr12	111712629	111713760
chr12	111725043	111726732
chr12	111731852	111732968
chr12	111774725	111775274
chr12	111813665	111814603
chr12	111888194	111888854
chr12	111920047	111920669
chr12	111958106	111958871
chr12	111966727	111967305
chr12	111976991	111977777
chr12	112033298	112033956
chr12	112090730	112091458
chr12	112095866	112096733
chr12	112253493	112253934
chr12	112263493	112264102
chr12	112290014	112290842
chr12	112306186	112306895
chr12	112329499	112330440
chr12	112339686	112340887
chr12	112349629	112350359
chr12	112376024	112377102
chr12	112435108	112436338
chr12	112449221	112449965
chr12	112457395	112458382
chr12	112510242	112511532
chr12	112551932	112552470
chr12	112575997	112577175
chr12	112605302	112606077
chr12	112644221	112645603
chr12	112683393	112684084
chr12	112693198	112694685
chr12	112706367	112707628
chr12	112713822	112714490
chr12	112797348	112798197
chr12	112808466	112809356
chr12	112828899	112830317
chr12	112950209	112951056
chr12	112976357	112977544
chr12	113000222	113001224
chr12	113016688	113017549
chr12	113073679	113075296
chr12	113155126	113156461
chr12	113291970	113292949
chr12	113401419	113402139
chr12	116047424	116048294
chr12	116233816	116234561
chr12	116262263	116263292
chr12	116280425	116282246
chr12	116404881	116405632
chr12	116540329	116541049
chr12	116584920	116585401
chr12	116728469	116729077
chr12	116733724	116734145
chr12	116746433	116747071
chr12	116805416	116806648
chr12	116812834	116813534
chr12	116968365	116968950
chr12	117001378	117002229
chr12	117035155	117035682
chr12	117053631	117054396
chr12	117085837	117086407
chr12	117127069	117127948
chr12	117298614	117298909
chr12	117344326	117345970
chr12	117357734	117358285
chr12	117439051	117439942
chr12	117466038	117466492
chr12	117482442	117483298
chr12	117500919	117501675
chr12	117533384	117534798
chr12	117661699	117662456
chr12	117688377	117690100
chr12	118300789	118302634
chr12	118373204	118374216
chr12	118706475	118706994
chr12	119237799	119239211
chr12	119450084	119450522
chr12	119945576	119946529
chr13	3537465	3538806
chr13	3610730	3611575
chr13	3633579	3634588
chr13	3665334	3665817
chr13	3765525	3766191
chr13	3776199	3776981
chr13	3863016	3863714
chr13	3893277	3893857
chr13	3917687	3918400
chr13	4150619	4151235
chr13	4608761	4609836
chr13	4666381	4667007
chr13	4771163	4771935
chr13	5248418	5249311
chr13	5302034	5302678
chr13	5347670	5348438
chr13	5714157	5714793
chr13	6127026	6128050
chr13	6155990	6156679
chr13	6167146	6168071
chr13	6178055	6179420
chr13	6260168	6260882
chr13	6340856	6341631
chr13	6365108	6365883
chr13	6469414	6470387
chr13	6483587	6484800
chr13	6492761	6493757
chr13	6535367	6535935
chr13	6547615	6548497
chr13	6618501	6619271
chr13	6648302	6649259
chr13	6658973	6660011
chr13	6665337	6665857
chr13	7993833	7994638
chr13	8202551	8203946
chr13	8560320	8561111
chr13	8870664	8872154
chr13	8885337	8886414
chr13	8995432	8996953
chr13	9093196	9094197
chr13	9190945	9191737
chr13	9239526	9240301
chr13	9276448	9277893
chr13	9361397	9362064
chr13	9377033	9377514
chr13	9882242	9882796
chr13	9951231	9951765
chr13	10157517	10158597
chr13	10274713	10275303
chr13	10653050	10654278
chr13	11268692	11269627
chr13	11294529	11295303
chr13	11338088	11338646
chr13	11432235	11433364
chr13	11644541	11645155
chr13	11925504	11925963
chr13	12001827	12002520
chr13	12013600	12014610
chr13	12159389	12160322
chr13	12257645	12258431
chr13	12308401	12309314
chr13	12319997	12320588
chr13	12333819	12334787
chr13	12394794	12395673
chr13	12442109	12442747
chr13	12460219	12461816
chr13	12565314	12566620
chr13	12650089	12650436
chr13	13493506	13494012
chr13	13573486	13574804
chr13	13589964	13591312
chr13	13637619	13638285
chr13	13791916	13792489
chr13	13808409	13809067
chr13	13889439	13889981
chr13	13953919	13955199
chr13	13968454	13969042
chr13	13992786	13993394
chr13	14038865	14039930
chr13	14062906	14064034
chr13	14612815	14613628
chr13	14629929	14630713
chr13	15545294	15545903
chr13	15758774	15759934
chr13	15777580	15778096
chr13	16355243	16356071
chr13	16543205	16544341
chr13	16574046	16574782
chr13	16977552	16978245
chr13	17694557	17695856
chr13	17705078	17705701
chr13	17772286	17773022
chr13	17804440	17805725
chr13	17858961	17859891
chr13	17891492	17892090
chr13	17900651	17901774
chr13	17907280	17907681
chr13	17943336	17944877
chr13	17992698	17993632
chr13	18013059	18013616
chr13	18337658	18338515
chr13	18716948	18717573
chr13	18892728	18893481
chr13	18914587	18915229
chr13	18947881	18950074
chr13	19002077	19003140
chr13	19027767	19028341
chr13	19077289	19077851
chr13	19101627	19102745
chr13	19177544	19178071
chr13	19394998	19396233
chr13	19618819	19619968
chr13	20077138	20077502
chr13	20306255	20306880
chr13	20459985	20460491
chr13	20466598	20467864
chr13	20480707	20481388
chr13	20538137	20540052
chr13	20546590	20547423
chr13	20635462	20636521
chr13	20736460	20737146
chr13	20855774	20856378
chr13	20900531	20901613
chr13	21179614	21180826
chr13	21200275	21201217
chr13	21221647	21222517
chr13	21233392	21234778
chr13	21253177	21254162
chr13	21258742	21260123
chr13	21362536	21363151
chr13	21402055	21403003
chr13	21408149	21409018
chr13	21417486	21417895
chr13	21440185	21441389
chr13	21452849	21453846
chr13	21467870	21468935
chr13	21478393	21479348
chr13	21505920	21506810
chr13	21530794	21531393
chr13	21710077	21710424
chr13	21721652	21722524
chr13	21734042	21735793
chr13	21753424	21754378
chr13	21786821	21787875
chr13	21831370	21831733
chr13	21896950	21897810
chr13	21944714	21945687
chr13	21974066	21975064
chr13	21980887	21981937
chr13	22006023	22006902
chr13	22035167	22036371
chr13	22050252	22051600
chr13	23270419	23271029
chr13	23285668	23286544
chr13	23298840	23300042
chr13	23368663	23369776
chr13	23411800	23413008
chr13	23423446	23424226
chr13	23445217	23446104
chr13	23488627	23489166
chr13	23531044	23532010
chr13	23543102	23543781
chr13	23544126	23544930
chr13	23551313	23551936
chr13	23561802	23562806
chr13	23620528	23622557
chr13	23683518	23684830
chr13	23698012	23698867
chr13	23738518	23740263
chr13	23746117	23747200
chr13	23760880	23761701
chr13	23849197	23849857
chr13	24049234	24050130
chr13	24135219	24135977
chr13	24185617	24186388
chr13	24199738	24200709
chr13	24231995	24232434
chr13	24280746	24281628
chr13	24453541	24454254
chr13	24576177	24577185
chr13	24617415	24618100
chr13	24686068	24687699
chr13	24751291	24751746
chr13	24761244	24762172
chr13	24792295	24793172
chr13	24799952	24801470
chr13	24936859	24938193
chr13	25115477	25116115
chr13	25361901	25362891
chr13	25678209	25678851
chr13	25694951	25695571
chr13	25958089	25959047
chr13	26154806	26155596
chr13	26713743	26714567
chr13	26761911	26762509
chr13	26951286	26951933
chr13	28553131	28553723
chr13	28692360	28692969
chr13	28757622	28758656
chr13	28942081	28942660
chr13	28952415	28954039
chr13	28958326	28959996
chr13	29234193	29234973
chr13	29273684	29274898
chr13	29389859	29390642
chr13	29497120	29497601
chr13	29503336	29503997
chr13	29769742	29770109
chr13	29855146	29855697
chr13	29901529	29902094
chr13	29906789	29908129
chr13	29919583	29920583
chr13	29943487	29944094
chr13	29985781	29986643
chr13	30136191	30137072
chr13	30186110	30186930
chr13	30544737	30545709
chr13	30666290	30667071
chr13	30785948	30787182
chr13	31207360	31207959
chr13	31249345	31250167
chr13	31618110	31618952
chr13	31878414	31879378
chr13	31885561	31886285
chr13	31926451	31927108
chr13	32338052	32339153
chr13	32801728	32803154
chr13	33004244	33004972
chr13	33067980	33068653
chr13	33084728	33086265
chr13	33137952	33138490
chr13	33942109	33942677
chr13	33964397	33965298
chr13	34002077	34002970
chr13	34037199	34038358
chr13	34050285	34050948
chr13	34066236	34066912
chr13	34077607	34078739
chr13	34095897	34097158
chr13	34162610	34163571
chr13	34195635	34196314
chr13	34214839	34215350
chr13	34295682	34296484
chr13	34313036	34314023
chr13	34344605	34346147
chr13	34408099	34409036
chr13	34527180	34527786
chr13	34635926	34636411
chr13	34675823	34676531
chr13	34708711	34709440
chr13	34715110	34715916
chr13	34725988	34726671
chr13	34859201	34859832
chr13	34874156	34874661
chr13	34875078	34876003
chr13	34993648	34994700
chr13	35131019	35132454
chr13	35469325	35470042
chr13	35650478	35650909
chr13	35905735	35906683
chr13	35947350	35948073
chr13	35994030	35994986
chr13	36019402	36020747
chr13	36084702	36085183
chr13	36116942	36118204
chr13	36152989	36153488
chr13	36367750	36368471
chr13	36505616	36506726
chr13	36578360	36579332
chr13	36612740	36613574
chr13	36695182	36696911
chr13	37013066	37013557
chr13	37034630	37035612
chr13	37081615	37082723
chr13	37135161	37135608
chr13	37158491	37159494
chr13	37181004	37181777
chr13	37196984	37197730
chr13	37225676	37226445
chr13	37249593	37250549
chr13	37290595	37291216
chr13	37312141	37313568
chr13	37342572	37343313
chr13	37355738	37356399
chr13	37388340	37389551
chr13	37415511	37416385
chr13	37424897	37425713
chr13	37434110	37434997
chr13	37451518	37453115
chr13	37467775	37468877
chr13	37657135	37657711
chr13	37680873	37681436
chr13	37908034	37909023
chr13	37963601	37965028
chr13	37993560	37994570
chr13	38036740	38037624
chr13	38204679	38205520
chr13	38344788	38345487
chr13	38410299	38410915
chr13	38527523	38529103
chr13	38602728	38603432
chr13	38634105	38634689
chr13	38658314	38659288
chr13	38753409	38754228
chr13	38818639	38819317
chr13	38959881	38960858
chr13	39011712	39012055
chr13	39571018	39572080
chr13	39631593	39632125
chr13	39647125	39647653
chr13	39821909	39822212
chr13	39823490	39824404
chr13	39904187	39904801
chr13	39923059	39923599
chr13	40036893	40037640
chr13	40606059	40607085
chr13	40854591	40854894
chr13	40859500	40860387
chr13	40886724	40887413
chr13	40899040	40900189
chr13	40928155	40928929
chr13	41000234	41001622
chr13	41015986	41016767
chr13	41078969	41079762
chr13	41206193	41206727
chr13	41220060	41220729
chr13	41238703	41239589
chr13	41267607	41268411
chr13	41339222	41340235
chr13	41358169	41359297
chr13	41408336	41409046
chr13	41422129	41423259
chr13	41605271	41606285
chr13	41682108	41682953
chr13	41709180	41710070
chr13	41718865	41719739
chr13	41748743	41749666
chr13	41767798	41768490
chr13	41902836	41903784
chr13	41932267	41932767
chr13	42102803	42104011
chr13	42174807	42175360
chr13	42358622	42359042
chr13	42403069	42404157
chr13	42536522	42537530
chr13	42593151	42594251
chr13	42649733	42650711
chr13	42671590	42672469
chr13	42866661	42867302
chr13	43112069	43112779
chr13	43171157	43171800
chr13	43191730	43192256
chr13	43365207	43366102
chr13	43398106	43399099
chr13	43412185	43412507
chr13	43530068	43530886
chr13	43615258	43616950
chr13	43632991	43633466
chr13	43683975	43685199
chr13	43698420	43699026
chr13	43706231	43706926
chr13	43714495	43715228
chr13	43764038	43764947
chr13	43774050	43774612
chr13	43784771	43786115
chr13	43806315	43807023
chr13	43845104	43846002
chr13	43864343	43865166
chr13	43895952	43896454
chr13	43990646	43991487
chr13	44043303	44044081
chr13	44055476	44056561
chr13	44072951	44073708
chr13	44073822	44074726
chr13	44086674	44087313
chr13	44133488	44133853
chr13	44231786	44233053
chr13	44282267	44283580
chr13	44293658	44294161
chr13	44306273	44307093
chr13	44398443	44399300
chr13	44421086	44421877
chr13	44491576	44492409
chr13	44502832	44503326
chr13	44557806	44558539
chr13	44673500	44674754
chr13	44693998	44694374
chr13	44730198	44731287
chr13	44808263	44808890
chr13	44839753	44840967
chr13	44907532	44908390
chr13	45030784	45031683
chr13	45049151	45050176
chr13	45099682	45100830
chr13	45238994	45239569
chr13	45325624	45326230
chr13	45389340	45390738
chr13	45400596	45401298
chr13	45444161	45444741
chr13	45477226	45477929
chr13	45507114	45508754
chr13	45530651	45531365
chr13	45538257	45539723
chr13	45783604	45784343
chr13	45807508	45808013
chr13	45827280	45828618
chr13	45836332	45837121
chr13	45875646	45876208
chr13	45952904	45953553
chr13	46005894	46006892
chr13	46096208	46096969
chr13	46129310	46129881
chr13	46139122	46140382
chr13	46153181	46154024
chr13	46161337	46162460
chr13	46180238	46181659
chr13	46192980	46193974
chr13	46217930	46218666
chr13	46253436	46254326
chr13	46310709	46311168
chr13	46334894	46335519
chr13	46346383	46347278
chr13	46349963	46350594
chr13	46356081	46356620
chr13	46363223	46364401
chr13	46462126	46462777
chr13	46501713	46502871
chr13	46517000	46517848
chr13	46522799	46524238
chr13	46550370	46551112
chr13	46570960	46571615
chr13	46669021	46669863
chr13	46726693	46728377
chr13	46735693	46736819
chr13	46779787	46780502
chr13	46835110	46835858
chr13	46928993	46930800
chr13	47014507	47015310
chr13	47043032	47043924
chr13	47056044	47056671
chr13	47105180	47106888
chr13	47122381	47123301
chr13	47148197	47149019
chr13	47193456	47194250
chr13	47244559	47245409
chr13	47309398	47310026
chr13	47413038	47413816
chr13	47647619	47648293
chr13	47666732	47667737
chr13	47916489	47916923
chr13	47942309	47942879
chr13	48022857	48023420
chr13	48027762	48028382
chr13	48227762	48228168
chr13	48260546	48262061
chr13	48464245	48464715
chr13	48497627	48498414
chr13	48512627	48513956
chr13	48545522	48546996
chr13	48552133	48552957
chr13	48566060	48566889
chr13	48594137	48595195
chr13	48608926	48609760
chr13	48625126	48626011
chr13	48694324	48695404
chr13	49015905	49016745
chr13	49069292	49070470
chr13	49093280	49094126
chr13	49187429	49188382
chr13	49205511	49206157
chr13	49215539	49216308
chr13	49223923	49224972
chr13	49252713	49253295
chr13	49272288	49272971
chr13	49341061	49341778
chr13	49420815	49421709
chr13	49644511	49645548
chr13	49652550	49653556
chr13	49681781	49682749
chr13	50417614	50418300
chr13	50960863	50961411
chr13	51099487	51101116
chr13	51161981	51162648
chr13	51207914	51208818
chr13	51261401	51262101
chr13	51289665	51290545
chr13	51328155	51328706
chr13	51418145	51419037
chr13	51499427	51500214
chr13	51526195	51526840
chr13	51568449	51569790
chr13	51580414	51581253
chr13	51594539	51595703
chr13	51602962	51604317
chr13	51617450	51618187
chr13	51644515	51645475
chr13	51651370	51652205
chr13	51902276	51903199
chr13	51930025	51931377
chr13	51959955	51960768
chr13	51969918	51970565
chr13	52017607	52018083
chr13	52077485	52078117
chr13	52099978	52100793
chr13	52124964	52125581
chr13	52154012	52155487
chr13	52214817	52215131
chr13	52254098	52254645
chr13	52273652	52274394
chr13	52306952	52307587
chr13	52345280	52346692
chr13	52361438	52361757
chr13	52378144	52378765
chr13	52410760	52411589
chr13	52428576	52429187
chr13	52436598	52437180
chr13	52445251	52446149
chr13	52501482	52502524
chr13	52529669	52531116
chr13	52539277	52539877
chr13	52554553	52555327
chr13	52570082	52571070
chr13	52582836	52583749
chr13	52679789	52680604
chr13	52765140	52766121
chr13	52817785	52818495
chr13	52859102	52859697
chr13	52929248	52930147
chr13	53109506	53109999
chr13	53230313	53230751
chr13	53309194	53310324
chr13	53325275	53326014
chr13	53339002	53339652
chr13	53442246	53442972
chr13	53539719	53540167
chr13	53584420	53585084
chr13	53800849	53801435
chr13	53875306	53876117
chr13	53922874	53923319
chr13	53927648	53928445
chr13	53941010	53941510
chr13	53945651	53946316
chr13	53955886	53956913
chr13	53990589	53991241
chr13	54037937	54038483
chr13	54071581	54072578
chr13	54206200	54206909
chr13	54218172	54218918
chr13	54247419	54248029
chr13	54269275	54270340
chr13	54277375	54277882
chr13	54292306	54292853
chr13	54302290	54303947
chr13	54331726	54332664
chr13	54359028	54359641
chr13	54468561	54469337
chr13	54491287	54491791
chr13	54503512	54504532
chr13	54574788	54575516
chr13	54589871	54590858
chr13	54611120	54611981
chr13	54621463	54622447
chr13	54687030	54688417
chr13	54693625	54694786
chr13	54780520	54781695
chr13	54788787	54789578
chr13	54811371	54812142
chr13	54824051	54824849
chr13	54837088	54837983
chr13	54855756	54856336
chr13	54959060	54959913
chr13	55000203	55001054
chr13	55006081	55006877
chr13	55092181	55093116
chr13	55099328	55100539
chr13	55105046	55106275
chr13	55182233	55182880
chr13	55189911	55190907
chr13	55362372	55363161
chr13	55369349	55370143
chr13	55381308	55382217
chr13	55404104	55404933
chr13	55414620	55415540
chr13	55444459	55445803
chr13	55494452	55495653
chr13	55536254	55537040
chr13	55569937	55571545
chr13	55606590	55607750
chr13	55622480	55623831
chr13	55634670	55635436
chr13	55692789	55693669
chr13	55714241	55715120
chr13	55989415	55990568
chr13	56003922	56004448
chr13	56040628	56041106
chr13	56057535	56058549
chr13	56135257	56136007
chr13	56197220	56197880
chr13	56265574	56266453
chr13	56350819	56351582
chr13	56522167	56522962
chr13	56554337	56554665
chr13	56580488	56580980
chr13	56593953	56594459
chr13	56671211	56671647
chr13	56682235	56682980
chr13	56790531	56791143
chr13	56806684	56807242
chr13	56868405	56869111
chr13	57017438	57018103
chr13	57169777	57170669
chr13	57246291	57246952
chr13	57255774	57256445
chr13	57372171	57372909
chr13	57449977	57450741
chr13	57686352	57687008
chr13	57773265	57773997
chr13	57837550	57838409
chr13	57907588	57908603
chr13	57931830	57932587
chr13	57937412	57938617
chr13	57949594	57950585
chr13	58073139	58073961
chr13	58127637	58129476
chr13	58148359	58149287
chr13	58157016	58158787
chr13	58202751	58203545
chr13	58215345	58216383
chr13	58344167	58344919
chr13	58358716	58359497
chr13	58401695	58402881
chr13	58558162	58558751
chr13	58560613	58561201
chr13	58588613	58589938
chr13	58638890	58639450
chr13	59041007	59041846
chr13	59058258	59059230
chr13	59073303	59074323
chr13	59180617	59181521
chr13	59212001	59213293
chr13	59238381	59239602
chr13	59288852	59289564
chr13	59365559	59365894
chr13	59393118	59393995
chr13	59401857	59402769
chr13	59467275	59468331
chr13	59489178	59489697
chr13	59499800	59500447
chr13	59505852	59506210
chr13	59572403	59572984
chr13	59584505	59586093
chr13	59703390	59704078
chr13	59746513	59747427
chr13	59800959	59801551
chr13	59822609	59823525
chr13	59834625	59835801
chr13	59889600	59890130
chr13	59934361	59934940
chr13	60047606	60048274
chr13	60085006	60085564
chr13	60312612	60313092
chr13	60339892	60340527
chr13	60479151	60479999
chr13	60487924	60489122
chr13	60513573	60514218
chr13	60522628	60523586
chr13	62466559	62467334
chr13	62558290	62558926
chr13	62652830	62653598
chr13	62684574	62685378
chr13	62785199	62786134
chr13	62856260	62856633
chr13	62926542	62926966
chr13	62940696	62941303
chr13	62964560	62965214
chr13	63015917	63016552
chr13	63046105	63046969
chr13	63154816	63155684
chr13	63188263	63189157
chr13	63431002	63432031
chr13	63627197	63627724
chr13	63814694	63815865
chr13	63900954	63902395
chr13	63929238	63930044
chr13	64022532	64023259
chr13	64152829	64153716
chr13	64161458	64162504
chr13	64211848	64212789
chr13	64259874	64260591
chr13	64343710	64344690
chr13	64432041	64433253
chr13	65112475	65113316
chr13	65240481	65241520
chr13	65258056	65258841
chr13	65278109	65279349
chr13	66904883	66905701
chr13	66932556	66933890
chr13	67060671	67061479
chr13	67080892	67081894
chr13	67108159	67109072
chr13	67128025	67128569
chr13	67172936	67173808
chr13	67194248	67195045
chr13	67305830	67306801
chr13	67332156	67332897
chr13	67360164	67360860
chr13	67399250	67400065
chr13	67421034	67421696
chr13	67451270	67452186
chr13	67483620	67484687
chr13	67500190	67500722
chr13	67525628	67526509
chr13	67552691	67553676
chr13	67609243	67609993
chr13	67637371	67638105
chr13	67683084	67683804
chr13	67754767	67755457
chr13	67779665	67780151
chr13	67813663	67814576
chr13	67830708	67831446
chr13	67843904	67844568
chr13	68577973	68578421
chr13	68707311	68708288
chr13	68749593	68750287
chr13	68815626	68816791
chr13	68867817	68869226
chr13	68889865	68890590
chr13	68906552	68907217
chr13	68913687	68914463
chr13	68961208	68962137
chr13	69006195	69006631
chr13	69216624	69217171
chr13	69294664	69295303
chr13	69330134	69331161
chr13	69357294	69357980
chr13	69481184	69482841
chr13	69534368	69535538
chr13	69541631	69542279
chr13	69561948	69562473
chr13	69610999	69612275
chr13	69739216	69741140
chr13	69761187	69761927
chr13	69777877	69778883
chr13	69792435	69793394
chr13	69845531	69846160
chr13	69867578	69868109
chr13	69933426	69933986
chr13	69952005	69952436
chr13	69991450	69991946
chr13	70127194	70127871
chr13	70192575	70193267
chr13	70217428	70218190
chr13	70379324	70380037
chr13	70475237	70475978
chr13	70637324	70638454
chr13	70698959	70699490
chr13	70714100	70714622
chr13	70876762	70877324
chr13	70883811	70884394
chr13	71404090	71404678
chr13	71461339	71462096
chr13	71853370	71854039
chr13	72115431	72115744
chr13	72198401	72199359
chr13	72400573	72401362
chr13	73466922	73467966
chr13	73490415	73491413
chr13	73603685	73604455
chr13	73673169	73673730
chr13	73683601	73684217
chr13	73872118	73872606
chr13	73937579	73938712
chr13	73959718	73960713
chr13	74008936	74010795
chr13	74061825	74062528
chr13	74169589	74170246
chr13	74208346	74209331
chr13	74245406	74246168
chr13	74259529	74260301
chr13	74316804	74317769
chr13	74349919	74350781
chr13	74390381	74390873
chr13	74462389	74463349
chr13	74493575	74494574
chr13	74563682	74564385
chr13	74617105	74617978
chr13	74639502	74640530
chr13	75089860	75091595
chr13	75113725	75114498
chr13	75707299	75709815
chr13	75754252	75754838
chr13	75797384	75798454
chr13	75839593	75840994
chr13	75930958	75931455
chr13	76017756	76018964
chr13	76055420	76057045
chr13	76098250	76099249
chr13	76197582	76197856
chr13	76258793	76259523
chr13	76264581	76265158
chr13	76318399	76319179
chr13	76429322	76430038
chr13	76609468	76609857
chr13	76877975	76879458
chr13	77134628	77136153
chr13	78162980	78163924
chr13	78427014	78428291
chr13	78658165	78658750
chr13	78900616	78901051
chr13	79785081	79785673
chr13	80709590	80710298
chr13	80862389	80862649
chr13	81439331	81440235
chr13	81570238	81570828
chr13	81657206	81658335
chr13	81710689	81712347
chr13	81782774	81784139
chr13	81824616	81825348
chr13	81855902	81856624
chr13	81861929	81862689
chr13	82308276	82308899
chr13	82316683	82317562
chr13	82483413	82484134
chr13	82562477	82563102
chr13	82593726	82594358
chr13	82892617	82893313
chr13	82942852	82943680
chr13	83376074	83376796
chr13	83524263	83524902
chr13	83987632	83988359
chr13	84221766	84222848
chr13	84347358	84348860
chr13	84368140	84368979
chr13	84375705	84376323
chr13	84448992	84449829
chr13	84612806	84613791
chr13	85066619	85067503
chr13	85083128	85083641
chr13	85189143	85190196
chr13	85288599	85289841
chr13	86046108	86047115
chr13	89539074	89539883
chr13	89878745	89879457
chr13	90088878	90090195
chr13	90279362	90279992
chr13	90515796	90516353
chr13	90886458	90887160
chr13	90922679	90923564
chr13	90967594	90968081
chr13	90992869	90994020
chr13	91039263	91039663
chr13	91072249	91072757
chr13	91128509	91129528
chr13	91164950	91165667
chr13	91223606	91224491
chr13	91274187	91275024
chr13	91365144	91365714
chr13	91370631	91371688
chr13	91403214	91404096
chr13	91413838	91414450
chr13	91446865	91447364
chr13	91460466	91461378
chr13	91741302	91742215
chr13	91807158	91808338
chr13	91955119	91956110
chr13	91974038	91974681
chr13	92053337	92054246
chr13	92103880	92104809
chr13	92131072	92132325
chr13	92236468	92237452
chr13	92246925	92247897
chr13	92354350	92355459
chr13	92483383	92484409
chr13	92530431	92531537
chr13	92639022	92639747
chr13	92656310	92657584
chr13	92676157	92676838
chr13	92685004	92685775
chr13	92751619	92752225
chr13	92760391	92761058
chr13	92784028	92784773
chr13	92799353	92800189
chr13	92810600	92811076
chr13	92844535	92845214
chr13	92911619	92912400
chr13	92973532	92974382
chr13	93010445	93011150
chr13	93073514	93074716
chr13	93144334	93145055
chr13	93191737	93192811
chr13	93211632	93212388
chr13	93240730	93241581
chr13	93267040	93267978
chr13	93498992	93500340
chr13	93510722	93511268
chr13	93538503	93539245
chr13	93718906	93719372
chr13	93771420	93772569
chr13	93871601	93872547
chr13	93892025	93892403
chr13	93930778	93931432
chr13	93941112	93941654
chr13	94098086	94098904
chr13	94116535	94117169
chr13	94178307	94179203
chr13	94284974	94286085
chr13	94358164	94359337
chr13	94385005	94385615
chr13	94395590	94396102
chr13	94788675	94789679
chr13	94838408	94839283
chr13	94975951	94976843
chr13	95017881	95018448
chr13	95034388	95035245
chr13	95040387	95040831
chr13	95126734	95127613
chr13	95160139	95160814
chr13	95249401	95250556
chr13	95286995	95287427
chr13	95324123	95325568
chr13	95346940	95347748
chr13	95375024	95375846
chr13	95393273	95393834
chr13	95514806	95515348
chr13	95696575	95697189
chr13	95788330	95789071
chr13	95810468	95811313
chr13	95819856	95820660
chr13	95849361	95850179
chr13	95912056	95913151
chr13	95960834	95962270
chr13	96010966	96011771
chr13	96140494	96141293
chr13	96166330	96166795
chr13	96175493	96176167
chr13	96387884	96388901
chr13	96451927	96452351
chr13	96542236	96543508
chr13	96680081	96681155
chr13	96878240	96879167
chr13	96894565	96895552
chr13	96961397	96962009
chr13	97008045	97008851
chr13	97137448	97138240
chr13	97190387	97190769
chr13	97204957	97205832
chr13	97282099	97282457
chr13	97337110	97337647
chr13	97390477	97391108
chr13	97423368	97424783
chr13	97451175	97451805
chr13	97458975	97459791
chr13	97559426	97560413
chr13	97607231	97608103
chr13	97651322	97652922
chr13	97666901	97667704
chr13	97705844	97706421
chr13	97756983	97757929
chr13	97805784	97806312
chr13	97823887	97824850
chr13	97837229	97837811
chr13	97845057	97845761
chr13	97869544	97870278
chr13	97910931	97911529
chr13	97959388	97960046
chr13	98008326	98009365
chr13	98015779	98017347
chr13	98031184	98031917
chr13	98055391	98055983
chr13	98156416	98157161
chr13	98171102	98172052
chr13	98182296	98182826
chr13	98254968	98255340
chr13	98262721	98263783
chr13	98299038	98299546
chr13	98316436	98317472
chr13	98545107	98545376
chr13	98586543	98587397
chr13	98687833	98688507
chr13	98733166	98733602
chr13	98814392	98815750
chr13	98890457	98891134
chr13	98953704	98954377
chr13	99055677	99056367
chr13	99138208	99138846
chr13	99202198	99202597
chr13	99238080	99238822
chr13	99264254	99264953
chr13	99316972	99317512
chr13	99344244	99345017
chr13	99353003	99353807
chr13	99397168	99397684
chr13	99458986	99459523
chr13	99550890	99551467
chr13	99592596	99593133
chr13	99641482	99642146
chr13	99739270	99740002
chr13	99761534	99762403
chr13	99829619	99830567
chr13	99837532	99838229
chr13	99849311	99849995
chr13	100015256	100016037
chr13	100103534	100104082
chr13	100492012	100492983
chr13	100616410	100617047
chr13	100650568	100652069
chr13	100730216	100731288
chr13	100743896	100744895
chr13	100775658	100776183
chr13	100786233	100786971
chr13	100832805	100833819
chr13	100847040	100847739
chr13	100954537	100955731
chr13	101024923	101025989
chr13	101092147	101092821
chr13	101189954	101190745
chr13	101316822	101317193
chr13	101450331	101451152
chr13	101540473	101541429
chr13	101553048	101553632
chr13	101712642	101713627
chr13	101728772	101729126
chr13	101914653	101915249
chr13	101935677	101936276
chr13	102323725	102324297
chr13	102334094	102334937
chr13	102533428	102534254
chr13	102573251	102573898
chr13	102698459	102699194
chr13	102905917	102906795
chr13	102946373	102946872
chr13	102957324	102958409
chr13	103048802	103049343
chr13	103067794	103068588
chr13	103096473	103097489
chr13	103102410	103103181
chr13	103109636	103110377
chr13	103150334	103151142
chr13	103211428	103212516
chr13	103368943	103369773
chr13	103373697	103374069
chr13	103430460	103431591
chr13	103773586	103774828
chr13	103806088	103807022
chr13	103921130	103922135
chr13	103958699	103959266
chr13	103986093	103987097
chr13	103993338	103994386
chr13	104177863	104179227
chr13	104228223	104229163
chr13	104518178	104518878
chr13	104694536	104695341
chr13	104816292	104817649
chr13	104863385	104864174
chr13	104869675	104870457
chr13	104962482	104963251
chr13	105037699	105038692
chr13	105411913	105412404
chr13	106406426	106407077
chr13	106723120	106724242
chr13	106935852	106937215
chr13	106946549	106947429
chr13	107072737	107073682
chr13	107168579	107169219
chr13	107207805	107208297
chr13	107218172	107218925
chr13	107362760	107363501
chr13	107449445	107450401
chr13	107460968	107461770
chr13	107493440	107494354
chr13	107507203	107507825
chr13	107546818	107547642
chr13	107698229	107699772
chr13	107766419	107767460
chr13	107831114	107831724
chr13	107847310	107847798
chr13	107969834	107970749
chr13	108158206	108159163
chr13	108213936	108215572
chr13	108315723	108316488
chr13	108349568	108350019
chr13	108449150	108449961
chr13	108498472	108499327
chr13	108775703	108776285
chr13	109047061	109047742
chr13	109053053	109053652
chr13	109171176	109171896
chr13	109191054	109191678
chr13	109235897	109236658
chr13	109260137	109261133
chr13	109278496	109279184
chr13	109388702	109389109
chr13	109558181	109559305
chr13	109581259	109581988
chr13	109671607	109672436
chr13	109685386	109686474
chr13	109746319	109747122
chr13	109822153	109823111
chr13	109902453	109903597
chr13	109926331	109927083
chr13	109992746	109993239
chr13	110018445	110019048
chr13	110138802	110139910
chr13	110198863	110199647
chr13	110211326	110212185
chr13	110237226	110237998
chr13	110279330	110281255
chr13	110368564	110369118
chr13	110394054	110395636
chr13	110517773	110518382
chr13	110540585	110542176
chr13	110618616	110619443
chr13	110627272	110628529
chr13	110643247	110644116
chr13	110735329	110735987
chr13	110841592	110842607
chr13	110882021	110883344
chr13	110913452	110914107
chr13	110967290	110968919
chr13	111044274	111045161
chr13	111087622	111088326
chr13	111178841	111179870
chr13	111304037	111304608
chr13	111309798	111311035
chr13	111356471	111357080
chr13	111383871	111385003
chr13	111394313	111395403
chr13	111489609	111490722
chr13	111724964	111726308
chr13	111869608	111870582
chr13	111904557	111905721
chr13	112288193	112289014
chr13	112317649	112318684
chr13	112331408	112332069
chr13	112463543	112464631
chr13	112560426	112561215
chr13	112578045	112578420
chr13	112660147	112661343
chr13	112721983	112722677
chr13	112800458	112801912
chr13	112840145	112841361
chr13	112926916	112928369
chr13	112941864	112942287
chr13	112987405	112988482
chr13	112998498	112999281
chr13	113046192	113046893
chr13	113394498	113395186
chr13	113409738	113410293
chr13	113794007	113795650
chr13	113815667	113816511
chr13	113821833	113822353
chr13	113850398	113850895
chr13	114085295	114085933
chr13	114130734	114131040
chr13	114199697	114200652
chr13	114309805	114310531
chr13	114387619	114388259
chr13	114838378	114839027
chr13	115089828	115091047
chr13	116879743	116880229
chr13	117220384	117221458
chr13	117235433	117235900
chr13	117567173	117567773
chr13	117707430	117707815
chr13	118363032	118363779
chr13	118386743	118387532
chr13	119462470	119463506
chr13	119487657	119489202
chr13	119631606	119632072
chr13	119640363	119640901
chr13	119649252	119649920
chr13	119689886	119690992
chr13	119754820	119756602
chr13	119790054	119791540
chr14	6108181	6108936
chr14	7773910	7774444
chr14	7791616	7792189
chr14	7817702	7818789
chr14	7846609	7847284
chr14	7888642	7889652
chr14	7900014	7901195
chr14	7997321	7997643
chr14	8002637	8003766
chr14	8080039	8081029
chr14	8151654	8152190
chr14	8172530	8173835
chr14	8185867	8186913
chr14	8208577	8209427
chr14	8355831	8356400
chr14	8665718	8666653
chr14	8867562	8868225
chr14	9509670	9510184
chr14	9583509	9584154
chr14	9606428	9607080
chr14	9644883	9645438
chr14	10221577	10222308
chr14	11055957	11056370
chr14	11160597	11161411
chr14	11161593	11162467
chr14	11428483	11429418
chr14	11630367	11631449
chr14	11811060	11811917
chr14	12003944	12004690
chr14	12039763	12040314
chr14	12139574	12140390
chr14	12161769	12162453
chr14	12284142	12284856
chr14	12296338	12296859
chr14	12427962	12428549
chr14	12436626	12437790
chr14	12504160	12505057
chr14	12629000	12629806
chr14	12680998	12681655
chr14	12777962	12778497
chr14	12923507	12924549
chr14	13000629	13001617
chr14	13022616	13023172
chr14	13037367	13038016
chr14	13177776	13178394
chr14	13284169	13284977
chr14	13332452	13333187
chr14	13592950	13593685
chr14	13690327	13690989
chr14	13901699	13902263
chr14	13960605	13961253
chr14	14012197	14013504
chr14	14120308	14121067
chr14	14294260	14294928
chr14	14632876	14633655
chr14	14703122	14703962
chr14	14863732	14864222
chr14	14885760	14886135
chr14	15205536	15206010
chr14	15308526	15309517
chr14	15359908	15360793
chr14	15383162	15383885
chr14	15410753	15411742
chr14	15437214	15439307
chr14	16092561	16093617
chr14	16242952	16243564
chr14	16248853	16249895
chr14	16296651	16297256
chr14	16364727	16366154
chr14	16483640	16484429
chr14	16551757	16552283
chr14	16562103	16562945
chr14	16574785	16575919
chr14	16599141	16599853
chr14	16670296	16670813
chr14	16738367	16739055
chr14	16746830	16747485
chr14	17621534	17622189
chr14	17713248	17713914
chr14	17818044	17818629
chr14	17832024	17832574
chr14	17859937	17860544
chr14	17927392	17928122
chr14	18029452	18029971
chr14	18061967	18062761
chr14	18106759	18107664
chr14	18238664	18239713
chr14	18270528	18271760
chr14	18303176	18303692
chr14	18416481	18417448
chr14	18476660	18477293
chr14	18500291	18500774
chr14	18553759	18554718
chr14	18649301	18649995
chr14	18758786	18759836
chr14	18773584	18774630
chr14	18983505	18984362
chr14	19735342	19735899
chr14	19823370	19824531
chr14	19839556	19840263
chr14	19859115	19859623
chr14	19874313	19875020
chr14	19905283	19906187
chr14	19945823	19946492
chr14	19976299	19977594
chr14	20082635	20083516
chr14	20181457	20181848
chr14	20223947	20224514
chr14	20250303	20251336
chr14	20268330	20268991
chr14	20294468	20294909
chr14	20347544	20348624
chr14	20388541	20389278
chr14	20393276	20393981
chr14	20446810	20447619
chr14	20451604	20452442
chr14	20479449	20480214
chr14	20545690	20546876
chr14	20576248	20576661
chr14	20595627	20596610
chr14	20640185	20641670
chr14	20660741	20662215
chr14	20673938	20674894
chr14	20707058	20708372
chr14	20734149	20734827
chr14	20803466	20804116
chr14	20901271	20901690
chr14	20914317	20914981
chr14	20928873	20929820
chr14	20970279	20971308
chr14	21028862	21029591
chr14	21051606	21053055
chr14	21065688	21066186
chr14	21075578	21077026
chr14	21099301	21099806
chr14	21101098	21101710
chr14	21310081	21311280
chr14	21367383	21367817
chr14	21446975	21447802
chr14	21472297	21472945
chr14	21499925	21501577
chr14	21640710	21641563
chr14	21706574	21707643
chr14	21741629	21742259
chr14	21750280	21751556
chr14	21772665	21773555
chr14	21788049	21788565
chr14	21830714	21831968
chr14	21853493	21854238
chr14	21931686	21933398
chr14	21987212	21988405
chr14	22339036	22339756
chr14	22364121	22365315
chr14	22445085	22446491
chr14	22497421	22498284
chr14	22760382	22761170
chr14	23451952	23452488
chr14	23531610	23532283
chr14	23750913	23751872
chr14	23758462	23758857
chr14	23884846	23886333
chr14	23923006	23924001
chr14	24081913	24082490
chr14	24171441	24172444
chr14	24181894	24182603
chr14	24197821	24198420
chr14	24204992	24205856
chr14	24397648	24398271
chr14	24490389	24491326
chr14	24500234	24501170
chr14	24578324	24579679
chr14	24586791	24587545
chr14	24646048	24647058
chr14	24778664	24779953
chr14	24841710	24842546
chr14	24900425	24901193
chr14	24911389	24912126
chr14	24929735	24930193
chr14	24939405	24940208
chr14	24986203	24986954
chr14	25050539	25051308
chr14	25074308	25075238
chr14	25127350	25128521
chr14	25137129	25137846
chr14	25226006	25227193
chr14	25236468	25237197
chr14	25291259	25291697
chr14	25350256	25350864
chr14	25377771	25379280
chr14	25421334	25422316
chr14	25497435	25498320
chr14	25526957	25527830
chr14	25565321	25566316
chr14	25585559	25586718
chr14	25646184	25646762
chr14	25654107	25655300
chr14	25693528	25694382
chr14	25736293	25737062
chr14	25816306	25816903
chr14	25823846	25824634
chr14	25832152	25832924
chr14	25851719	25852861
chr14	25872170	25873542
chr14	26308711	26309334
chr14	26534626	26535193
chr14	26539216	26539605
chr14	26579333	26580669
chr14	26637251	26638855
chr14	26668537	26670237
chr14	26913683	26914195
chr14	26969706	26971083
chr14	27029556	27030188
chr14	27038679	27039273
chr14	27081279	27082236
chr14	27219343	27220430
chr14	27228206	27229339
chr14	27242477	27243107
chr14	27259307	27259796
chr14	27268624	27270354
chr14	27428509	27429983
chr14	27444532	27445308
chr14	27508041	27508821
chr14	27641166	27641946
chr14	27720902	27722110
chr14	27789086	27789470
chr14	27798090	27798995
chr14	27852444	27853096
chr14	27860396	27861185
chr14	27975625	27976278
chr14	27984668	27985226
chr14	28144141	28144422
chr14	28150879	28151810
chr14	28280217	28280953
chr14	28355534	28356360
chr14	28821017	28821990
chr14	29519646	29520499
chr14	29769317	29770056
chr14	29866433	29867646
chr14	29895939	29896702
chr14	29967954	29968828
chr14	29978190	29978914
chr14	30056114	30056774
chr14	30124770	30126254
chr14	30136804	30137625
chr14	30164254	30164733
chr14	30317801	30318950
chr14	30405674	30406371
chr14	30457481	30458643
chr14	30479214	30480106
chr14	30548673	30550131
chr14	30593473	30594134
chr14	30654039	30654732
chr14	30671004	30672298
chr14	30695433	30696370
chr14	30715417	30716959
chr14	30789239	30789963
chr14	30825296	30825999
chr14	30950981	30951849
chr14	30973949	30974885
chr14	31000950	31002092
chr14	31018658	31019651
chr14	31128211	31129288
chr14	31205351	31207479
chr14	31250755	31251541
chr14	31335934	31337212
chr14	31428286	31429374
chr14	31435223	31436543
chr14	31494591	31495831
chr14	31572672	31573423
chr14	31575859	31576390
chr14	31622615	31623311
chr14	31640545	31641430
chr14	31668230	31670160
chr14	31780941	31782215
chr14	31829606	31831504
chr14	31857395	31858242
chr14	31891140	31892273
chr14	31933427	31934203
chr14	32002758	32003655
chr14	32016548	32017526
chr14	32028530	32028989
chr14	32073014	32073761
chr14	32084796	32086041
chr14	32159528	32160501
chr14	32201453	32202207
chr14	32513388	32514031
chr14	32528744	32529412
chr14	32672897	32673513
chr14	32828040	32828697
chr14	32909018	32909583
chr14	32947373	32947971
chr14	33135151	33135594
chr14	33296526	33297767
chr14	33474285	33475001
chr14	33525454	33526038
chr14	33579809	33580483
chr14	34178997	34179884
chr14	34310247	34311589
chr14	34447679	34448143
chr14	34528811	34529285
chr14	34548392	34549956
chr14	34569355	34570534
chr14	34673330	34674234
chr14	34810852	34811406
chr14	34854220	34854736
chr14	34884084	34885137
chr14	34891885	34892417
chr14	34944260	34945085
chr14	34959361	34960734
chr14	34996628	34997256
chr14	35554216	35554843
chr14	35561109	35561825
chr14	35990833	35991440
chr14	36048966	36049417
chr14	36114491	36114887
chr14	36525344	36526192
chr14	36557471	36557878
chr14	36753923	36754556
chr14	36918938	36919570
chr14	36968038	36969194
chr14	37066406	37067182
chr14	37134807	37136066
chr14	37238585	37239181
chr14	37315392	37315908
chr14	37571873	37572834
chr14	38992014	38992724
chr14	39106661	39107484
chr14	39355830	39356725
chr14	40308263	40309022
chr14	40885215	40885799
chr14	40966736	40967607
chr14	41072423	41073121
chr14	44846512	44847036
chr14	45049407	45050538
chr14	45317800	45319067
chr14	45329237	45330300
chr14	45350810	45351768
chr14	45388558	45389365
chr14	45549956	45550548
chr14	45561635	45562368
chr14	45690684	45691380
chr14	46148651	46149486
chr14	46787648	46788553
chr14	46821661	46822547
chr14	46831792	46832512
chr14	46882544	46883210
chr14	46898440	46899101
chr14	46920425	46920925
chr14	46941529	46942537
chr14	47093060	47094069
chr14	47177799	47178483
chr14	47188743	47189701
chr14	47276190	47277379
chr14	47297935	47298539
chr14	47366566	47368026
chr14	47417969	47418680
chr14	47445567	47446363
chr14	47568163	47568878
chr14	47648838	47649636
chr14	48073607	48074655
chr14	48207105	48208420
chr14	48286754	48287399
chr14	48331124	48332040
chr14	48421464	48423076
chr14	48445990	48446731
chr14	48472019	48472924
chr14	48481660	48482073
chr14	48824267	48824885
chr14	48907476	48907883
chr14	48979011	48979773
chr14	48990683	48991138
chr14	49065623	49066933
chr14	49171535	49173042
chr14	49238096	49238662
chr14	49347953	49348853
chr14	49493689	49494371
chr14	49590137	49591091
chr14	49782871	49783734
chr14	50061831	50062882
chr14	50758407	50759087
chr14	50785080	50785731
chr14	50807416	50808187
chr14	50870083	50871078
chr14	50876006	50877023
chr14	50895821	50897360
chr14	50903890	50904593
chr14	50924149	50925645
chr14	50930283	50931697
chr14	50944001	50945277
chr14	51008018	51008837
chr14	51062846	51063768
chr14	51064972	51065751
chr14	51266073	51266558
chr14	51323980	51324741
chr14	51357871	51358883
chr14	51884507	51885232
chr14	51929577	51930232
chr14	52003292	52004759
chr14	52019283	52020833
chr14	52044482	52045383
chr14	52103565	52104836
chr14	52118652	52119533
chr14	52196721	52197724
chr14	52244035	52245104
chr14	52256705	52258226
chr14	52278704	52280065
chr14	52304440	52305461
chr14	52338618	52339420
chr14	53980722	53981400
chr14	53991310	53991920
chr14	54001912	54002636
chr14	54086385	54087196
chr14	54195833	54196370
chr14	54253473	54254440
chr14	54259016	54259724
chr14	54360528	54361869
chr14	54426387	54427423
chr14	54449229	54449574
chr14	54463640	54464748
chr14	54475475	54477120
chr14	54492626	54493214
chr14	54517117	54517629
chr14	54577625	54578418
chr14	54594493	54595505
chr14	54603119	54603791
chr14	54617443	54618290
chr14	54624820	54625348
chr14	54664270	54665251
chr14	54676177	54676754
chr14	54685759	54687300
chr14	54714072	54715229
chr14	54728728	54729732
chr14	54863690	54864667
chr14	54883069	54884138
chr14	54893369	54894651
chr14	54974070	54974610
chr14	55014450	55015731
chr14	55076129	55076831
chr14	55092116	55092676
chr14	55161116	55161745
chr14	55189222	55190121
chr14	55204960	55205646
chr14	55336458	55337097
chr14	55347980	55348633
chr14	55372820	55373461
chr14	55460253	55460711
chr14	55478668	55479556
chr14	55490834	55492675
chr14	55510017	55511733
chr14	55540105	55541234
chr14	55559768	55561080
chr14	55578039	55579117
chr14	55584495	55585740
chr14	55590660	55592112
chr14	55634972	55635935
chr14	55642941	55643909
chr14	55659706	55660668
chr14	55671437	55672622
chr14	55681176	55682312
chr14	55721528	55722620
chr14	55730319	55731102
chr14	55745211	55746013
chr14	55899845	55900670
chr14	56167916	56168646
chr14	56571453	56572206
chr14	56667849	56668968
chr14	56777540	56778938
chr14	57153917	57154969
chr14	57301508	57302253
chr14	57317065	57317581
chr14	57329414	57330079
chr14	57398090	57399314
chr14	57423762	57424493
chr14	57489499	57490339
chr14	57517001	57517643
chr14	57525622	57526618
chr14	57571166	57572117
chr14	57607398	57608013
chr14	57664529	57665641
chr14	57706724	57707863
chr14	57797807	57799029
chr14	57825947	57826775
chr14	57889741	57890756
chr14	57910491	57910926
chr14	57998791	57999323
chr14	58352930	58353381
chr14	58709716	58710481
chr14	59200759	59202132
chr14	59440417	59441385
chr14	59597388	59598306
chr14	59625110	59625930
chr14	60026516	60027435
chr14	60187972	60188884
chr14	60250919	60252421
chr14	60264854	60265701
chr14	60300408	60300840
chr14	60485580	60486104
chr14	60554201	60555000
chr14	60586840	60587196
chr14	60592623	60593293
chr14	60655796	60656484
chr14	60659442	60660163
chr14	60692843	60693797
chr14	60704826	60705596
chr14	60732689	60733396
chr14	60771065	60771604
chr14	60776582	60777050
chr14	60784343	60785204
chr14	60796861	60797330
chr14	60895112	60895881
chr14	60966012	60966706
chr14	61012341	61012992
chr14	61045652	61046876
chr14	61091860	61092667
chr14	61172420	61173631
chr14	61232034	61232476
chr14	61238524	61239171
chr14	61317053	61317772
chr14	61360000	61361029
chr14	61439128	61440498
chr14	61556237	61557352
chr14	61599293	61599790
chr14	61756989	61758124
chr14	61808207	61808669
chr14	61960558	61961263
chr14	62187609	62188997
chr14	62226458	62227410
chr14	62332024	62332722
chr14	62375547	62376278
chr14	62389251	62390328
chr14	62457301	62457833
chr14	62575713	62576496
chr14	62602148	62603184
chr14	62622231	62622825
chr14	62637432	62638568
chr14	62760924	62762231
chr14	62800744	62801325
chr14	62836988	62838017
chr14	62850900	62851511
chr14	62879444	62880629
chr14	62892844	62893604
chr14	62927990	62928709
chr14	63020437	63021128
chr14	63122013	63123373
chr14	63177621	63178538
chr14	63460764	63461373
chr14	63470699	63471539
chr14	63543515	63544410
chr14	63579660	63580209
chr14	63586311	63587000
chr14	63650290	63651099
chr14	63692232	63693394
chr14	63756028	63756669
chr14	63764355	63764819
chr14	63806935	63807690
chr14	63962351	63963124
chr14	63976713	63977185
chr14	64106752	64107502
chr14	64145565	64147311
chr14	64212500	64213234
chr14	64264079	64264661
chr14	64417581	64418494
chr14	64492808	64493477
chr14	64512592	64513296
chr14	64608650	64609495
chr14	64652148	64653263
chr14	64743962	64744790
chr14	64834443	64834991
chr14	64921440	64922130
chr14	64949639	64950380
chr14	65031070	65031806
chr14	65069223	65070118
chr14	65113550	65113862
chr14	65149655	65150655
chr14	65266161	65266935
chr14	65285234	65285983
chr14	65321655	65322595
chr14	65331393	65332431
chr14	65343139	65344430
chr14	65381202	65381978
chr14	65592622	65593400
chr14	65833742	65834246
chr14	65859089	65859789
chr14	65967941	65969100
chr14	66124138	66124751
chr14	66160903	66161798
chr14	66213373	66214156
chr14	66234278	66235011
chr14	66260174	66260962
chr14	66279124	66281037
chr14	66306981	66307619
chr14	66319237	66320346
chr14	66387514	66388113
chr14	66441667	66442392
chr14	66449797	66450732
chr14	66457079	66457785
chr14	66472814	66473544
chr14	66494472	66495333
chr14	66499891	66500418
chr14	66526748	66527839
chr14	66579964	66580970
chr14	66784823	66785207
chr14	66791676	66792177
chr14	66931732	66932526
chr14	67008247	67009347
chr14	67071799	67072713
chr14	67096925	67098094
chr14	67120226	67120826
chr14	67156100	67156925
chr14	67188245	67189281
chr14	67211733	67212394
chr14	67620830	67621512
chr14	67715407	67716521
chr14	67769846	67770389
chr14	67933986	67934442
chr14	67993069	67994429
chr14	68034389	68034949
chr14	68044378	68045083
chr14	68167256	68167596
chr14	68381631	68382394
chr14	68847771	68848295
chr14	68922686	68923569
chr14	68934472	68935289
chr14	68945892	68946445
chr14	68973137	68974139
chr14	69190319	69191106
chr14	69706885	69707826
chr14	69731984	69733041
chr14	69823428	69824216
chr14	69852834	69853356
chr14	69949018	69949575
chr14	70020967	70021894
chr14	70099836	70100507
chr14	70106409	70107198
chr14	70153219	70153979
chr14	70331446	70331897
chr14	70350564	70351799
chr14	70443010	70443983
chr14	70520107	70520958
chr14	70537935	70539190
chr14	70658628	70659807
chr14	70766411	70767956
chr14	70780650	70781415
chr14	70839138	70839588
chr14	71000233	71001219
chr14	71092282	71093027
chr14	71103994	71104417
chr14	71118549	71118940
chr14	71330077	71330831
chr14	71338050	71338594
chr14	71464133	71464588
chr14	71486488	71486970
chr14	71728219	71729295
chr14	71799681	71800514
chr14	71972423	71973538
chr14	72004278	72004718
chr14	72042418	72043299
chr14	72063915	72064870
chr14	72158364	72159028
chr14	72234099	72234963
chr14	72293331	72294087
chr14	72602627	72603354
chr14	72783068	72783744
chr14	72807063	72807783
chr14	72817684	72818089
chr14	72869137	72869981
chr14	72982867	72983856
chr14	73106268	73106833
chr14	73116816	73117377
chr14	73142371	73143784
chr14	73161493	73162701
chr14	73174206	73175091
chr14	73217036	73217500
chr14	73325430	73326590
chr14	73474326	73475098
chr14	73509754	73510395
chr14	73524609	73525311
chr14	73552300	73553249
chr14	73620688	73621805
chr14	73687570	73688617
chr14	73700097	73700842
chr14	73709165	73710303
chr14	73731940	73732621
chr14	73759911	73760475
chr14	73776041	73776538
chr14	74051741	74052915
chr14	74113051	74113948
chr14	74252643	74253509
chr14	74409147	74409844
chr14	74537986	74538679
chr14	74659322	74660017
chr14	74731913	74732737
chr14	74852861	74853728
chr14	74882954	74883715
chr14	74914984	74915637
chr14	74984722	74985276
chr14	74996509	74997059
chr14	75020745	75021351
chr14	75130530	75131046
chr14	75179143	75179651
chr14	75284007	75285041
chr14	75375126	75375797
chr14	75383663	75384236
chr14	75444587	75446082
chr14	75527200	75528106
chr14	75565680	75567004
chr14	75635300	75635840
chr14	75690239	75691047
chr14	75753944	75754830
chr14	75786241	75787389
chr14	75828831	75829876
chr14	75834234	75835309
chr14	75849970	75850528
chr14	75855303	75856061
chr14	75892025	75893018
chr14	75899460	75900018
chr14	76110291	76111318
chr14	76120213	76121047
chr14	76151934	76153206
chr14	76164908	76165603
chr14	76478631	76479218
chr14	76555408	76557031
chr14	76598520	76600138
chr14	76610373	76611527
chr14	76617284	76618086
chr14	76650784	76651598
chr14	76657897	76658609
chr14	76701420	76701978
chr14	76708530	76709092
chr14	76739907	76740764
chr14	76746125	76746711
chr14	76778234	76779119
chr14	76791857	76792743
chr14	76804640	76805206
chr14	76819487	76820338
chr14	76887106	76887591
chr14	76951300	76952427
chr14	76958594	76959368
chr14	77214507	77215286
chr14	77225216	77225797
chr14	77272696	77273112
chr14	77324325	77325097
chr14	77394971	77395570
chr14	77456705	77457451
chr14	77484651	77485387
chr14	77608140	77608766
chr14	77621481	77622479
chr14	77744724	77745447
chr14	77775946	77776720
chr14	77874314	77875206
chr14	77998117	77998842
chr14	78065805	78066805
chr14	78083296	78083901
chr14	78203784	78204639
chr14	78276442	78276991
chr14	78282370	78282906
chr14	78289687	78290504
chr14	78307595	78308297
chr14	78368786	78369237
chr14	78428510	78429129
chr14	78469479	78470229
chr14	78470548	78471069
chr14	78536276	78537896
chr14	78640755	78641339
chr14	78649367	78650627
chr14	78678009	78678920
chr14	78796673	78797202
chr14	78848701	78850173
chr14	78900713	78901196
chr14	78941763	78942761
chr14	78987541	78988097
chr14	79065452	79066102
chr14	79106758	79107349
chr14	79177722	79178479
chr14	79223569	79224364
chr14	79300229	79301847
chr14	79346417	79346808
chr14	79390056	79391032
chr14	79397541	79398262
chr14	79426142	79426802
chr14	79451579	79452083
chr14	79480685	79482242
chr14	79487081	79487866
chr14	79587027	79587979
chr14	79617110	79617832
chr14	79723841	79724610
chr14	79824366	79825301
chr14	79916862	79917747
chr14	80025703	80026562
chr14	80237099	80238090
chr14	80247381	80248547
chr14	80657312	80657891
chr14	80901305	80902116
chr14	81195894	81196542
chr14	83246797	83247582
chr14	84541569	84542243
chr14	85915768	85916548
chr14	86062953	86063474
chr14	86158828	86159781
chr14	86170931	86171495
chr14	86247589	86248279
chr14	86307767	86308187
chr14	86350190	86350873
chr14	86624846	86625640
chr14	86748716	86749420
chr14	86757749	86758356
chr14	86861257	86862049
chr14	87140835	87141600
chr14	87155101	87156533
chr14	87215167	87215573
chr14	87415839	87417038
chr14	87567825	87568971
chr14	87683090	87683870
chr14	88347212	88347724
chr14	88976131	88976535
chr14	91889010	91889768
chr14	92316590	92317420
chr14	93072325	93072888
chr14	93350789	93351301
chr14	93416763	93417042
chr14	93607406	93608044
chr14	93700995	93701981
chr14	95876781	95877863
chr14	96143161	96143567
chr14	99060257	99061026
chr14	99099370	99100348
chr14	99298240	99298979
chr14	99376717	99377363
chr14	99678028	99678347
chr14	99700327	99700741
chr14	99733668	99734841
chr14	99893955	99894403
chr14	100096937	100097557
chr14	101430487	101431117
chr14	101510405	101511150
chr14	101607464	101609389
chr14	101640034	101640934
chr14	101653406	101654793
chr14	101839581	101840774
chr14	101869999	101870784
chr14	101878462	101879127
chr14	101946675	101947700
chr14	102199420	102199882
chr14	102718540	102719032
chr14	102902574	102903606
chr14	102925901	102926454
chr14	102934863	102935520
chr14	103069528	103071204
chr14	103099289	103099988
chr14	103109498	103110668
chr14	103162505	103163362
chr14	103256985	103257431
chr14	103349342	103350374
chr14	103440126	103440901
chr14	103456006	103456647
chr14	103472059	103472676
chr14	103589715	103590525
chr14	103679091	103680464
chr14	103751041	103752227
chr14	103777982	103779285
chr14	103843024	103844198
chr14	104522002	104522926
chr14	105258331	105259358
chr14	105328196	105329121
chr14	105397393	105397965
chr14	105498257	105498715
chr14	105631002	105632906
chr14	105658127	105658840
chr14	105668898	105669371
chr14	105697395	105697822
chr14	105740863	105741456
chr14	105779120	105780165
chr14	106012164	106012615
chr14	106506962	106507451
chr14	108791247	108791812
chr14	111096135	111096635
chr14	111249448	111250167
chr14	111743990	111744730
chr14	112465011	112465636
chr14	114547860	114548536
chr14	115091924	115092790
chr14	116925066	116927246
chr14	117107018	117107425
chr14	117407923	117408588
chr14	117639182	117640014
chr14	117710457	117710992
chr14	117768651	117769226
chr14	117895010	117896086
chr14	117951864	117952307
chr14	117958190	117959278
chr14	117981348	117982095
chr14	118001090	118002168
chr14	118088872	118090449
chr14	118136623	118137966
chr14	118150780	118151415
chr14	118180028	118181250
chr14	118566290	118566892
chr14	118662063	118662953
chr14	118723633	118724299
chr14	118820023	118820664
chr14	118903287	118903974
chr14	118937327	118938105
chr14	119007268	119007930
chr14	119013009	119013634
chr14	119098712	119100294
chr14	119203236	119204158
chr14	119247873	119248743
chr14	119489062	119489638
chr14	119665529	119666279
chr14	119856960	119858060
chr14	120118981	120119740
chr14	120148970	120149846
chr14	120275113	120275966
chr14	120288919	120289860
chr14	120371108	120371616
chr14	120374723	120375336
chr14	120476999	120478503
chr14	120499995	120500699
chr14	120578504	120579332
chr14	120661418	120662412
chr14	120685224	120685825
chr14	120763701	120764464
chr14	120791991	120792899
chr14	120797756	120798392
chr14	120809212	120810027
chr14	120826324	120826750
chr14	120848995	120849521
chr14	120855083	120855713
chr14	120910182	120912125
chr14	120989032	120989694
chr14	121005758	121006382
chr14	121061692	121063435
chr14	121074169	121074856
chr14	121082119	121082991
chr14	121171612	121172865
chr14	121191778	121192758
chr14	121199936	121200867
chr14	121245974	121246829
chr14	121322385	121323190
chr14	121361930	121362327
chr14	121378294	121379964
chr14	121617883	121618789
chr14	121636823	121637616
chr14	121797502	121798903
chr14	121825414	121826523
chr14	121868916	121869728
chr14	121878155	121879221
chr14	122106547	122107363
chr14	122181276	122182092
chr14	122533859	122534724
chr14	122754123	122754901
chr14	122885671	122886313
chr14	122912880	122913745
chr14	122957740	122958469
chr14	122982536	122983908
chr14	123201653	123202748
chr14	123272328	123272729
chr14	123626410	123627517
chr14	123659874	123660500
chr14	123759460	123760391
chr14	124180209	124180743
chr14	124191878	124192902
chr14	124474186	124474765
chr14	124575077	124575584
chr14	124605968	124606683
chr15	3344403	3345041
chr15	3582967	3583547
chr15	3978989	3979857
chr15	3995347	3996378
chr15	4026087	4027756
chr15	5002976	5004127
chr15	5116010	5117372
chr15	5143388	5144583
chr15	5194049	5194761
chr15	6909711	6910247
chr15	6953422	6954782
chr15	6997772	6998337
chr15	7128831	7129823
chr15	7812947	7814019
chr15	8030552	8031424
chr15	8098813	8099499
chr15	8108946	8109646
chr15	8168522	8169686
chr15	8568920	8569788
chr15	8627011	8627631
chr15	8967290	8968255
chr15	9070822	9071513
chr15	9100294	9100861
chr15	9132701	9133254
chr15	9140038	9141257
chr15	10413473	10414130
chr15	10426301	10427383
chr15	10485686	10486708
chr15	10620999	10621714
chr15	10696572	10697213
chr15	10750214	10750780
chr15	10823261	10824342
chr15	10840185	10841112
chr15	10981452	10982396
chr15	11399245	11400183
chr15	11429399	11430295
chr15	11626431	11627273
chr15	11882629	11883320
chr15	11995817	11996389
chr15	12024748	12025525
chr15	12048792	12049426
chr15	12106230	12107124
chr15	12117299	12119234
chr15	12127861	12128298
chr15	12245238	12246451
chr15	12366097	12366649
chr15	12402057	12402625
chr15	12407674	12408673
chr15	12415364	12416025
chr15	12630178	12630689
chr15	12640713	12641366
chr15	12680741	12681463
chr15	12824395	12825198
chr15	12884743	12885669
chr15	12895286	12896000
chr15	13165481	13166248
chr15	13172413	13174100
chr15	19093905	19094817
chr15	20223402	20224083
chr15	20448784	20449684
chr15	22914314	22914748
chr15	22968945	22969980
chr15	23035598	23036970
chr15	24701528	24702089
chr15	24968555	24969956
chr15	24989965	24990696
chr15	25026494	25027625
chr15	25036092	25036799
chr15	25120452	25120999
chr15	25358535	25359255
chr15	25621995	25622962
chr15	25637662	25638387
chr15	25713428	25714542
chr15	25773907	25775559
chr15	25807279	25807873
chr15	25826244	25826809
chr15	25842797	25843760
chr15	25926144	25926763
chr15	25948604	25949136
chr15	25983881	25985188
chr15	26276180	26276631
chr15	26308530	26309901
chr15	26396423	26397137
chr15	26432428	26433236
chr15	26875590	26876179
chr15	27043703	27044238
chr15	27095207	27096010
chr15	27322005	27322776
chr15	27405615	27406287
chr15	27625463	27626224
chr15	27630522	27631432
chr15	27669097	27669767
chr15	27684735	27685359
chr15	27883688	27885150
chr15	27943617	27944233
chr15	28025557	28026400
chr15	28109435	28110684
chr15	28154803	28155403
chr15	28181587	28182171
chr15	29255135	29255761
chr15	29266724	29267287
chr15	30681980	30682942
chr15	30708896	30709442
chr15	30718744	30719848
chr15	30740627	30741259
chr15	30887409	30888112
chr15	31091787	31092585
chr15	31150721	31151429
chr15	31224048	31224787
chr15	31246775	31247659
chr15	31264668	31265249
chr15	31285124	31285800
chr15	31315804	31316159
chr15	31336737	31337776
chr15	31446970	31447464
chr15	31571603	31572456
chr15	31601188	31602697
chr15	31634540	31635121
chr15	31921361	31921968
chr15	31977512	31977881
chr15	32002449	32003455
chr15	32171558	32172303
chr15	32180190	32180866
chr15	32204763	32205389
chr15	32257585	32258380
chr15	32297150	32297717
chr15	32422674	32423146
chr15	32432845	32433486
chr15	32718419	32719088
chr15	32778399	32779473
chr15	32920281	32921427
chr15	32999659	33000896
chr15	33480359	33481370
chr15	33646564	33647374
chr15	33924062	33924769
chr15	34082205	34083512
chr15	34237362	34238454
chr15	34287019	34287714
chr15	34308830	34309603
chr15	34330949	34331679
chr15	34401416	34402127
chr15	34442954	34444059
chr15	34494990	34495736
chr15	34678045	34678930
chr15	34685230	34686140
chr15	34746887	34747686
chr15	34829106	34830556
chr15	34846253	34847169
chr15	35155095	35156172
chr15	35371037	35372085
chr15	35937239	35938437
chr15	36024422	36025059
chr15	36112652	36113075
chr15	36141333	36142386
chr15	36173397	36174293
chr15	36179058	36179851
chr15	36210236	36211186
chr15	36281864	36283707
chr15	36296139	36297135
chr15	36330164	36330776
chr15	36345385	36346027
chr15	36373955	36375829
chr15	36496301	36497121
chr15	36608987	36609779
chr15	36695478	36696010
chr15	36715798	36716992
chr15	36732743	36733571
chr15	36884811	36886162
chr15	36959858	36961280
chr15	36979277	36980398
chr15	37006908	37007974
chr15	37052808	37053863
chr15	37062432	37063237
chr15	37099901	37100910
chr15	37124070	37125212
chr15	37135064	37136067
chr15	37290770	37291492
chr15	37328371	37328881
chr15	37458165	37459653
chr15	37517079	37517708
chr15	37593986	37594738
chr15	37617035	37617557
chr15	37673543	37674166
chr15	37680361	37682071
chr15	37726602	37727286
chr15	37733956	37734739
chr15	37761668	37762361
chr15	37905486	37906482
chr15	37925649	37926355
chr15	37960398	37961699
chr15	38078287	38079301
chr15	38167584	38168045
chr15	38244774	38245493
chr15	38384079	38385082
chr15	38406118	38407119
chr15	38518049	38520064
chr15	38543602	38544449
chr15	38562572	38563105
chr15	38661567	38662261
chr15	38919515	38920708
chr15	38938270	38939120
chr15	39112121	39113164
chr15	39221969	39222349
chr15	39659246	39660467
chr15	39679515	39680238
chr15	39691820	39692446
chr15	39734768	39736448
chr15	39746157	39746950
chr15	39758710	39759355
chr15	39796277	39797260
chr15	39840641	39841118
chr15	39864473	39865376
chr15	39900798	39901557
chr15	39907624	39908187
chr15	39943463	39944710
chr15	40654369	40656303
chr15	40838712	40839403
chr15	40859180	40859804
chr15	40945901	40946865
chr15	40957999	40958756
chr15	41332319	41333311
chr15	41379559	41380088
chr15	41408665	41409054
chr15	41727453	41727996
chr15	41751390	41752039
chr15	41830594	41831123
chr15	41916848	41917540
chr15	42309602	42310039
chr15	42376014	42376967
chr15	42676022	42677081
chr15	42962691	42963162
chr15	43282281	43282889
chr15	43476914	43477714
chr15	43587716	43588528
chr15	43609808	43610338
chr15	43695303	43696117
chr15	43717559	43718056
chr15	43869392	43870343
chr15	44064913	44065341
chr15	44427120	44428587
chr15	44618394	44619955
chr15	44669807	44670583
chr15	44683231	44683914
chr15	44787034	44788303
chr15	44836336	44836856
chr15	44851440	44852176
chr15	44868722	44870053
chr15	44896188	44896821
chr15	45131828	45132304
chr15	45612960	45613552
chr15	48253339	48253900
chr15	48546607	48547315
chr15	50053494	50054083
chr15	50869411	50870532
chr15	51597740	51598585
chr15	51627453	51627978
chr15	51634601	51635526
chr15	51643775	51644489
chr15	51833969	51834673
chr15	51835955	51836308
chr15	51865093	51865841
chr15	51877132	51877720
chr15	51899087	51899746
chr15	51991069	51992204
chr15	52039931	52040776
chr15	52054192	52055313
chr15	52412849	52413915
chr15	52458771	52459244
chr15	52712104	52713131
chr15	52740214	52741018
chr15	52764088	52765119
chr15	53022188	53022705
chr15	53048676	53049310
chr15	53108077	53108736
chr15	53251782	53252629
chr15	53258034	53258867
chr15	53281595	53282188
chr15	53689059	53689769
chr15	53726310	53726965
chr15	53748176	53748942
chr15	53901837	53902805
chr15	54404550	54405438
chr15	54478797	54479694
chr15	54512476	54513268
chr15	54745154	54746146
chr15	54854394	54854887
chr15	54900693	54901416
chr15	54952085	54952952
chr15	54985833	54986520
chr15	55019059	55020175
chr15	55071739	55072597
chr15	55089660	55091038
chr15	55112158	55113563
chr15	55120624	55121836
chr15	55137295	55137924
chr15	55162385	55162925
chr15	55219379	55219963
chr15	55235704	55236717
chr15	55280084	55280749
chr15	55306283	55306755
chr15	55557053	55557746
chr15	55694500	55695086
chr15	56046799	56047141
chr15	57632958	57633615
chr15	57638955	57639932
chr15	57654410	57655046
chr15	57712088	57712520
chr15	57730944	57731970
chr15	57745111	57745712
chr15	57761732	57762947
chr15	57796258	57797080
chr15	57820557	57821368
chr15	57836241	57836795
chr15	57841704	57842649
chr15	57891816	57892971
chr15	57911886	57913030
chr15	57957535	57958010
chr15	57975338	57975978
chr15	57976133	57976836
chr15	58028289	58028969
chr15	58033680	58034534
chr15	58076224	58077232
chr15	58133842	58135578
chr15	58140927	58142004
chr15	58186699	58187323
chr15	58343270	58344822
chr15	58383380	58383846
chr15	58414956	58415780
chr15	58458032	58458614
chr15	58526490	58527133
chr15	58531471	58532155
chr15	58571752	58572353
chr15	58585411	58586387
chr15	58665260	58665823
chr15	58734066	58734660
chr15	58869714	58870263
chr15	59009466	59009957
chr15	59018849	59019506
chr15	59054626	59055332
chr15	59080160	59081884
chr15	59291478	59291928
chr15	59297668	59298412
chr15	59314479	59315508
chr15	59373826	59374591
chr15	59397264	59397986
chr15	59435615	59436179
chr15	59448594	59449368
chr15	59479916	59481105
chr15	59567042	59568155
chr15	59673910	59674463
chr15	59777240	59777983
chr15	59795529	59796057
chr15	59828172	59828928
chr15	59953945	59955035
chr15	60630707	60631507
chr15	60904193	60904701
chr15	61157481	61158530
chr15	61508801	61509386
chr15	61514220	61514831
chr15	61770414	61771112
chr15	61786806	61787486
chr15	62079267	62079934
chr15	62145533	62146319
chr15	62286895	62287358
chr15	62328567	62329274
chr15	62462573	62463100
chr15	62953118	62953716
chr15	62954803	62955431
chr15	63532160	63532943
chr15	63679992	63680641
chr15	63721509	63722140
chr15	63740723	63741132
chr15	63768522	63769377
chr15	63997498	63998798
chr15	64032691	64033257
chr15	64058727	64059830
chr15	64079028	64079405
chr15	64092416	64093937
chr15	64117569	64118373
chr15	64234241	64234961
chr15	64373043	64373364
chr15	64434159	64435080
chr15	64447950	64449072
chr15	64561888	64563091
chr15	64664457	64665101
chr15	64831524	64832143
chr15	65531814	65532732
chr15	65557742	65558280
chr15	65592996	65593669
chr15	65637456	65638161
chr15	65703289	65703939
chr15	65733084	65733728
chr15	65773111	65773709
chr15	65795608	65796332
chr15	66033866	66034992
chr15	66093605	66094158
chr15	66101283	66102262
chr15	66121068	66122093
chr15	66137697	66138743
chr15	66199355	66200422
chr15	66270653	66271759
chr15	66313993	66314885
chr15	66324107	66325042
chr15	66353835	66354472
chr15	66475555	66476937
chr15	66485511	66486156
chr15	66495035	66495604
chr15	66500292	66501125
chr15	66513172	66513905
chr15	66577244	66578406
chr15	66745174	66745901
chr15	66775833	66776816
chr15	66824556	66825319
chr15	66861519	66862282
chr15	66883476	66883791
chr15	66914651	66915458
chr15	66988340	66989061
chr15	67116543	67117163
chr15	67221183	67222122
chr15	67226777	67227956
chr15	67357779	67358394
chr15	67467911	67468459
chr15	67759080	67759384
chr15	67840494	67841290
chr15	67898971	67899519
chr15	67927380	67928019
chr15	67942918	67943602
chr15	67950144	67951047
chr15	68101988	68102601
chr15	68215042	68216061
chr15	68258163	68259267
chr15	68295344	68296033
chr15	68362987	68363883
chr15	68428482	68429588
chr15	68435736	68436858
chr15	68471765	68472456
chr15	68496309	68496959
chr15	68535227	68536213
chr15	68560423	68561215
chr15	68605935	68606661
chr15	68644574	68645437
chr15	68654833	68655465
chr15	68694536	68695495
chr15	68714210	68714944
chr15	68719168	68719956
chr15	68754327	68755475
chr15	68795219	68796019
chr15	68810290	68811729
chr15	69245965	69246769
chr15	69261728	69262514
chr15	69413229	69414138
chr15	69440912	69441499
chr15	69695492	69696490
chr15	69714631	69715467
chr15	69766640	69767622
chr15	70234213	70234571
chr15	70357690	70358611
chr15	71194945	71195565
chr15	71243338	71244055
chr15	71470165	71470603
chr15	71495242	71495796
chr15	71516767	71517859
chr15	71632287	71632871
chr15	71727356	71728515
chr15	71741815	71742215
chr15	71810071	71811031
chr15	71817273	71817930
chr15	71843391	71844161
chr15	71853065	71854021
chr15	72083537	72084144
chr15	72205896	72206452
chr15	72342418	72343020
chr15	72377195	72377910
chr15	72411889	72412664
chr15	72531105	72532222
chr15	72706726	72707297
chr15	72809015	72810877
chr15	72838762	72839398
chr15	72913769	72914668
chr15	73003998	73004741
chr15	73060547	73061569
chr15	73067333	73068208
chr15	73089995	73091226
chr15	73136553	73137863
chr15	73154191	73155106
chr15	73242873	73243581
chr15	73352288	73353172
chr15	73431353	73432098
chr15	73460735	73461552
chr15	73512086	73513767
chr15	73535607	73536122
chr15	73744839	73745437
chr15	73813609	73814603
chr15	73857104	73858220
chr15	73886800	73887827
chr15	73897299	73898278
chr15	73904541	73905567
chr15	74049533	74050624
chr15	74075853	74076736
chr15	74121558	74122113
chr15	74176828	74177548
chr15	74203768	74204511
chr15	74282402	74283038
chr15	74401193	74401635
chr15	74458448	74459387
chr15	74632303	74633460
chr15	74701583	74702318
chr15	74708733	74709783
chr15	74720901	74721662
chr15	74873379	74874028
chr15	74896242	74896764
chr15	75086675	75086981
chr15	75566875	75567532
chr15	75574963	75575615
chr15	75603401	75603951
chr15	75616063	75616975
chr15	75694286	75695015
chr15	75703451	75704829
chr15	75748188	75748585
chr15	75781659	75782590
chr15	75790847	75791487
chr15	75873165	75873830
chr15	75883980	75884471
chr15	75908931	75910644
chr15	75921062	75921899
chr15	75929409	75930170
chr15	75940653	75941573
chr15	75968861	75969800
chr15	75981312	75982416
chr15	76080415	76081415
chr15	76090652	76092060
chr15	76155709	76156410
chr15	76265271	76265839
chr15	76306965	76307815
chr15	76327017	76327886
chr15	76350481	76351744
chr15	76368310	76369463
chr15	76379881	76380908
chr15	76406522	76407367
chr15	76476943	76478110
chr15	76537632	76539200
chr15	76576076	76577432
chr15	76586802	76587433
chr15	76607083	76607830
chr15	76625176	76626529
chr15	76639540	76640330
chr15	76659536	76660544
chr15	76671082	76672431
chr15	76701008	76702423
chr15	76783527	76784312
chr15	76831188	76831943
chr15	76870671	76871834
chr15	76878972	76880144
chr15	76899598	76900301
chr15	76948143	76948925
chr15	76973657	76974793
chr15	76987383	76988263
chr15	77036814	77037852
chr15	77068182	77069345
chr15	77245259	77246470
chr15	77305547	77307257
chr15	77332162	77332764
chr15	77343111	77343808
chr15	77356096	77357136
chr15	77397480	77398409
chr15	77444536	77445262
chr15	77783906	77785056
chr15	77841723	77842705
chr15	77857391	77858276
chr15	77916975	77917713
chr15	77928724	77929546
chr15	77933544	77934239
chr15	77970532	77971349
chr15	77979251	77980104
chr15	78044807	78045937
chr15	78064213	78064899
chr15	78078775	78080026
chr15	78173680	78174700
chr15	78203930	78204730
chr15	78405656	78407151
chr15	78428105	78429507
chr15	78436460	78438260
chr15	78514669	78515458
chr15	78531815	78532557
chr15	78580025	78580686
chr15	78624471	78625417
chr15	78644599	78645057
chr15	78683894	78684890
chr15	78798929	78799494
chr15	78876853	78877626
chr15	78934665	78935416
chr15	78947608	78948402
chr15	78988294	78989101
chr15	79030540	79031126
chr15	79062458	79063451
chr15	79074856	79075655
chr15	79140788	79141721
chr15	79192962	79193715
chr15	79228918	79229963
chr15	79242920	79243917
chr15	79270359	79271222
chr15	79327314	79328606
chr15	79402552	79404081
chr15	79455540	79455991
chr15	79481019	79481810
chr15	79545925	79547332
chr15	79559678	79560122
chr15	79577408	79578259
chr15	79599793	79600833
chr15	79658663	79659570
chr15	79664435	79665174
chr15	79690279	79691315
chr15	79741795	79742890
chr15	79833130	79834951
chr15	79882580	79883768
chr15	79914430	79914901
chr15	79950202	79950833
chr15	80062806	80063411
chr15	80082958	80084035
chr15	80107087	80107679
chr15	80133038	80133594
chr15	80138188	80139033
chr15	80202003	80202896
chr15	80233543	80234338
chr15	80264015	80264575
chr15	80278185	80279798
chr15	80303658	80304470
chr15	80414176	80414821
chr15	80474011	80474946
chr15	80484867	80485284
chr15	80500391	80501565
chr15	80535853	80536556
chr15	80658628	80659560
chr15	80672674	80673208
chr15	80710667	80711479
chr15	80722974	80723869
chr15	80799180	80799463
chr15	80902072	80902827
chr15	80948192	80948912
chr15	80977369	80978776
chr15	81190547	81191829
chr15	81210112	81210548
chr15	81216844	81217778
chr15	81264283	81265010
chr15	81272298	81273416
chr15	81319995	81320793
chr15	81325074	81325498
chr15	81336135	81337418
chr15	81360498	81361419
chr15	81399198	81400408
chr15	81465832	81466967
chr15	81480777	81481469
chr15	81522894	81523864
chr15	81584921	81586881
chr15	81663592	81664461
chr15	81729169	81730327
chr15	81802013	81803522
chr15	81810225	81811707
chr15	81871640	81872912
chr15	81879544	81880487
chr15	81891199	81891913
chr15	81925712	81926611
chr15	82015264	82016863
chr15	82081038	82081684
chr15	82106905	82107632
chr15	82127503	82128535
chr15	82146572	82147534
chr15	82243864	82244950
chr15	82255468	82256596
chr15	82338320	82339099
chr15	82345872	82346903
chr15	82353894	82354874
chr15	82376408	82377127
chr15	82940326	82941230
chr15	82986751	82988258
chr15	83002555	83003309
chr15	83011004	83011717
chr15	83056324	83057153
chr15	83065371	83066024
chr15	83084086	83084599
chr15	83103043	83103737
chr15	83122228	83123047
chr15	83142523	83143251
chr15	83148592	83149980
chr15	83171450	83172875
chr15	83209433	83210488
chr15	83257849	83258429
chr15	83277336	83278059
chr15	83349983	83350734
chr15	83417287	83418472
chr15	83435055	83435810
chr15	83463614	83464906
chr15	83487271	83488077
chr15	83510633	83511260
chr15	83555121	83556032
chr15	83562569	83563201
chr15	83594545	83595652
chr15	83615155	83615734
chr15	83724081	83725511
chr15	83746174	83747113
chr15	83760653	83761869
chr15	83771553	83772116
chr15	83840799	83841927
chr15	83853201	83854179
chr15	83893906	83894653
chr15	83956981	83958052
chr15	83997536	83999055
chr15	84064944	84065668
chr15	84105411	84106348
chr15	84167384	84169218
chr15	84191884	84192851
chr15	84230968	84232403
chr15	84260292	84261033
chr15	84336432	84338084
chr15	84366510	84367237
chr15	84413783	84414822
chr15	84450381	84451099
chr15	84521588	84521943
chr15	84557375	84558130
chr15	84653985	84654839
chr15	84677936	84678391
chr15	84768489	84769079
chr15	84873009	84874312
chr15	84898244	84899177
chr15	84922624	84923763
chr15	84934704	84935696
chr15	84957501	84958470
chr15	84975588	84976180
chr15	84987844	84988444
chr15	84997616	84998370
chr15	85000968	85001953
chr15	85015582	85016352
chr15	85036488	85037889
chr15	85046108	85046635
chr15	85151317	85151902
chr15	85280055	85280545
chr15	85327402	85328265
chr15	85336114	85336983
chr15	85372818	85373394
chr15	85403166	85404045
chr15	85493861	85495108
chr15	85558221	85558933
chr15	85568934	85569608
chr15	85598700	85599521
chr15	85610551	85611334
chr15	85634222	85635229
chr15	85653301	85654550
chr15	85709311	85710400
chr15	85810718	85812228
chr15	85831874	85832535
chr15	85859042	85859925
chr15	85878719	85880242
chr15	86000686	86001498
chr15	86007585	86008247
chr15	86058318	86058935
chr15	86066859	86067785
chr15	86082144	86083355
chr15	86109537	86110420
chr15	86219295	86220343
chr15	86224700	86225723
chr15	86234789	86235870
chr15	86289986	86290419
chr15	86309333	86309996
chr15	86476683	86477186
chr15	86487013	86487877
chr15	86592573	86594029
chr15	86676929	86677791
chr15	86751435	86752204
chr15	86780646	86781490
chr15	86835398	86836480
chr15	87125500	87126192
chr15	87200257	87201325
chr15	87405529	87406363
chr15	87423645	87424234
chr15	87437318	87438072
chr15	87596634	87597486
chr15	87625214	87625820
chr15	87667935	87668633
chr15	87691982	87692669
chr15	88151263	88151868
chr15	88196039	88197179
chr15	88371859	88372563
chr15	88392074	88392417
chr15	88408364	88409279
chr15	88734005	88734553
chr15	88751056	88752384
chr15	88819043	88819983
chr15	88876504	88877338
chr15	88890608	88891537
chr15	88943792	88944608
chr15	89128110	89129224
chr15	89195516	89197152
chr15	89309904	89310689
chr15	89355304	89356661
chr15	89373014	89374410
chr15	89429276	89430286
chr15	89453388	89454334
chr15	89475916	89476919
chr15	89497672	89499120
chr15	89591248	89592231
chr15	89623443	89623990
chr15	89841280	89842197
chr15	90123903	90124531
chr15	90131626	90132235
chr15	90153860	90154766
chr15	90223875	90224795
chr15	90237565	90237968
chr15	90243827	90244438
chr15	90561420	90562116
chr15	90656400	90656915
chr15	90841648	90841936
chr15	90987619	90988233
chr15	91164986	91165522
chr15	91314235	91315305
chr15	91444915	91445904
chr15	91703049	91704006
chr15	91916794	91917460
chr15	92050945	92052519
chr15	92321879	92322449
chr15	92587489	92587928
chr15	92598596	92599388
chr15	92621477	92622248
chr15	92975068	92975480
chr15	93001712	93002418
chr15	93133336	93134078
chr15	93227395	93228071
chr15	93274735	93275868
chr15	93336989	93337749
chr15	93397751	93398812
chr15	93414165	93414932
chr15	93610229	93611278
chr15	93656138	93657163
chr15	93689983	93691003
chr15	93698284	93699125
chr15	93751721	93752349
chr15	93824437	93825730
chr15	93832331	93833073
chr15	93845542	93846752
chr15	93853225	93853813
chr15	93932048	93932496
chr15	94032985	94033723
chr15	94044919	94045677
chr15	94254626	94255226
chr15	94309629	94310267
chr15	94403171	94404871
chr15	94409900	94410429
chr15	94543026	94544106
chr15	94589357	94590148
chr15	94607606	94608227
chr15	94652055	94652708
chr15	94770589	94771718
chr15	94956411	94957209
chr15	94981598	94982194
chr15	95044962	95045334
chr15	95100079	95100544
chr15	95193210	95194406
chr15	95313205	95314007
chr15	95487801	95488928
chr15	95528015	95529063
chr15	95534714	95535177
chr15	95612655	95613130
chr15	95804152	95804831
chr15	95886583	95887847
chr15	95907325	95907891
chr15	95920021	95920441
chr15	96132550	96133241
chr15	96332355	96333339
chr15	96388565	96389488
chr15	96408618	96409367
chr15	96460633	96461989
chr15	96480808	96481241
chr15	96524299	96524780
chr15	96709445	96710473
chr15	96933001	96933893
chr15	96936606	96936958
chr15	96953358	96954225
chr15	97106530	97107035
chr15	97180821	97181757
chr15	97291380	97292260
chr15	97314620	97315794
chr15	97407595	97409043
chr15	97507169	97508266
chr15	97606484	97607405
chr15	97663623	97664330
chr15	97672034	97673036
chr15	97705217	97706149
chr15	97724397	97725067
chr15	97811822	97812830
chr15	97837128	97838001
chr15	97849319	97850091
chr15	97863032	97864154
chr15	97907135	97908277
chr15	97963673	97965051
chr15	98092558	98093878
chr15	98108129	98108956
chr15	98118115	98118891
chr15	98145539	98146204
chr15	98180769	98181755
chr15	98533730	98534664
chr15	98567139	98568236
chr15	98582215	98583137
chr15	98662242	98663230
chr15	98699294	98700217
chr15	98762168	98762593
chr15	98772297	98773071
chr15	98871762	98872730
chr15	98880768	98881724
chr15	98917853	98918617
chr15	99055198	99055953
chr15	99074436	99075201
chr15	99125910	99127401
chr15	99192633	99193172
chr15	99251697	99252691
chr15	99259727	99260621
chr15	99294728	99296017
chr15	99343052	99344486
chr15	99370209	99370863
chr15	99392636	99393632
chr15	99449358	99449897
chr15	99457554	99458412
chr15	99568768	99569609
chr15	99595879	99596903
chr15	99644759	99645186
chr15	99771330	99773029
chr15	99875105	99875827
chr15	99904287	99904820
chr15	99972442	99973286
chr15	100045498	100046123
chr15	100100860	100101496
chr15	100108012	100108767
chr15	100151651	100152090
chr15	100227292	100228670
chr15	100251099	100251913
chr15	100303892	100305068
chr15	100422566	100423954
chr15	100430179	100430813
chr15	100443516	100444145
chr15	100450924	100451720
chr15	100468319	100469586
chr15	100494459	100495621
chr15	100508367	100509169
chr15	100551399	100552549
chr15	100598884	100600518
chr15	100614565	100616487
chr15	100621879	100622634
chr15	100923046	100924133
chr15	100960705	100961254
chr15	100983426	100984856
chr15	101160748	101161067
chr15	101162896	101163576
chr15	101245922	101246807
chr15	101283101	101284707
chr15	101315754	101316519
chr15	101341569	101342636
chr15	101355127	101356113
chr15	101478980	101479824
chr15	101485745	101486449
chr15	101536135	101536673
chr15	101581703	101582261
chr15	101803164	101803855
chr15	101811952	101812471
chr15	101845816	101846813
chr15	101859540	101860406
chr15	101869197	101870023
chr15	101977111	101977920
chr15	101983743	101984784
chr15	101995893	101996910
chr15	102051941	102052708
chr15	102065581	102066121
chr15	102073510	102074674
chr15	102135419	102136819
chr15	102143255	102145884
chr15	102224309	102224927
chr15	102278947	102280079
chr15	102325844	102326797
chr15	102331589	102332295
chr15	102350310	102351263
chr15	102405104	102406443
chr15	102458766	102459370
chr15	102470090	102470580
chr15	102470784	102471258
chr15	102517689	102518989
chr15	102546385	102547813
chr15	102624502	102625984
chr15	102634649	102636452
chr15	102670752	102671554
chr15	102692877	102694263
chr15	102721544	102722827
chr15	102761643	102762230
chr15	102788794	102789597
chr15	102802174	102802862
chr15	103093519	103094164
chr15	103135308	103135992
chr15	103163002	103163816
chr15	103239261	103240737
chr15	103272387	103273169
chr15	103305069	103305915
chr15	103335514	103336024
chr15	103513756	103514497
chr15	103536857	103537489
chr16	3743327	3744607
chr16	3846852	3847612
chr16	3872114	3872965
chr16	3884058	3885511
chr16	3908367	3909291
chr16	4003376	4004389
chr16	4077379	4078157
chr16	4160311	4161219
chr16	4267994	4268585
chr16	4273696	4274480
chr16	4325860	4326355
chr16	4342216	4343265
chr16	4430134	4430742
chr16	4447775	4448695
chr16	4456269	4456999
chr16	4464389	4465109
chr16	4474802	4475365
chr16	4480544	4481360
chr16	4488916	4489491
chr16	4541580	4542571
chr16	4558416	4559386
chr16	4586314	4587122
chr16	4594721	4595925
chr16	4658667	4659472
chr16	4667124	4667628
chr16	4683404	4684564
chr16	4718761	4719494
chr16	4726041	4727295
chr16	4781402	4782112
chr16	4789500	4790609
chr16	4885811	4887229
chr16	4913674	4914874
chr16	4963987	4965016
chr16	4978232	4979170
chr16	5012330	5013939
chr16	5049393	5050790
chr16	5070201	5070790
chr16	5134716	5135069
chr16	5214294	5214938
chr16	5233366	5234228
chr16	5255625	5256429
chr16	5382112	5383756
chr16	5419319	5419885
chr16	5473347	5474033
chr16	5479959	5480667
chr16	5740740	5741410
chr16	5766675	5767213
chr16	5950355	5950774
chr16	5961492	5962319
chr16	6018593	6019486
chr16	6036848	6037493
chr16	6042586	6043233
chr16	6113643	6114270
chr16	6182145	6182997
chr16	6348525	6349943
chr16	6390110	6390910
chr16	6430846	6431733
chr16	6448125	6448852
chr16	6479684	6480800
chr16	6736462	6737087
chr16	6754370	6755339
chr16	6889082	6889630
chr16	6927526	6928397
chr16	6946069	6946917
chr16	7396112	7396690
chr16	7419350	7420181
chr16	8002281	8003325
chr16	8008664	8009517
chr16	8332898	8333536
chr16	8424371	8425137
chr16	8470506	8471567
chr16	8513124	8514350
chr16	8540526	8541413
chr16	8596222	8596870
chr16	8637110	8637994
chr16	8767360	8767882
chr16	8821151	8821871
chr16	8829031	8830839
chr16	8883553	8884233
chr16	8916083	8916761
chr16	8919109	8919611
chr16	8938419	8939494
chr16	8944367	8945174
chr16	8993334	8994353
chr16	9009118	9010153
chr16	9030019	9031328
chr16	9198559	9199421
chr16	9239572	9240372
chr16	9588936	9589716
chr16	9693821	9694753
chr16	9768056	9768902
chr16	9801118	9801912
chr16	9841320	9841882
chr16	9882132	9883005
chr16	10033299	10034066
chr16	10063307	10064065
chr16	10192639	10193268
chr16	10286226	10287126
chr16	10338420	10338961
chr16	10347560	10348116
chr16	10379440	10380054
chr16	10394856	10395584
chr16	10411694	10412388
chr16	10446925	10447744
chr16	10586422	10587048
chr16	10621089	10621679
chr16	10627108	10627945
chr16	10769510	10770200
chr16	10784971	10786776
chr16	10834787	10835659
chr16	11134174	11135153
chr16	11143909	11144336
chr16	11166336	11166958
chr16	11175641	11176739
chr16	11202860	11203769
chr16	11253779	11254922
chr16	11322590	11324043
chr16	11417927	11418764
chr16	11455572	11456531
chr16	11460984	11462159
chr16	11505443	11506321
chr16	11549816	11550820
chr16	11615446	11616195
chr16	11689943	11691308
chr16	11713111	11713863
chr16	11778699	11779800
chr16	11881729	11882312
chr16	11894784	11895331
chr16	11908393	11909699
chr16	11960639	11961753
chr16	12014259	12015112
chr16	12209758	12210429
chr16	12389406	12389993
chr16	12638990	12639646
chr16	12764515	12765175
chr16	12812459	12812966
chr16	12831132	12831577
chr16	12859798	12860508
chr16	12925070	12926373
chr16	13025116	13025842
chr16	13109283	13110556
chr16	13207736	13208553
chr16	13241482	13242205
chr16	13255928	13256728
chr16	13293437	13293978
chr16	13339311	13340029
chr16	13357670	13358841
chr16	13371778	13372370
chr16	13437406	13438396
chr16	13565241	13565793
chr16	13754252	13755133
chr16	13780273	13781079
chr16	13804423	13805088
chr16	13818393	13819574
chr16	13874732	13875795
chr16	13902618	13903693
chr16	13940273	13941691
chr16	13986200	13987280
chr16	14052234	14052993
chr16	14159029	14160196
chr16	14316732	14317895
chr16	14361131	14362328
chr16	14371249	14371775
chr16	14376946	14377848
chr16	14399107	14399724
chr16	14449805	14450622
chr16	14906308	14907119
chr16	15052744	15053507
chr16	15084486	15085755
chr16	15386123	15386640
chr16	15594005	15594773
chr16	15637092	15638129
chr16	15862186	15863758
chr16	15886649	15888268
chr16	15920003	15920608
chr16	16225842	16226373
chr16	16302506	16303678
chr16	16358506	16359276
chr16	16559213	16560389
chr16	16828521	16829557
chr16	16870533	16871296
chr16	16896243	16897247
chr16	16930467	16931471
chr16	16982909	16984061
chr16	17015158	17015640
chr16	17043634	17044708
chr16	17069471	17070427
chr16	17110524	17111283
chr16	17124979	17125566
chr16	17131738	17133078
chr16	17146676	17147574
chr16	17200869	17201707
chr16	17208487	17209774
chr16	17234675	17235764
chr16	17329855	17330673
chr16	17335984	17336901
chr16	17405023	17406319
chr16	17451500	17452639
chr16	17496094	17497128
chr16	17508390	17509590
chr16	17530389	17531359
chr16	17575716	17576998
chr16	17605441	17606172
chr16	17611285	17611853
chr16	17721663	17723047
chr16	17759005	17760485
chr16	17806917	17807877
chr16	17815277	17816342
chr16	17879438	17880135
chr16	17890902	17892277
chr16	17911092	17911605
chr16	17921460	17922396
chr16	17938975	17939671
chr16	18047613	18048104
chr16	18052802	18053266
chr16	18088722	18089592
chr16	18172742	18174217
chr16	18248275	18249612
chr16	18288820	18289658
chr16	18384174	18384798
chr16	18416236	18417229
chr16	18443402	18444151
chr16	18450836	18453163
chr16	18463991	18464696
chr16	18497972	18499331
chr16	18642124	18642885
chr16	18811465	18812571
chr16	18836547	18837295
chr16	18876176	18878161
chr16	20097300	20098473
chr16	20132428	20132950
chr16	20140776	20141697
chr16	20185285	20185751
chr16	20301949	20302595
chr16	20400847	20401799
chr16	20425518	20426771
chr16	20498385	20499300
chr16	20535094	20535988
chr16	20548160	20549032
chr16	20589122	20590481
chr16	20621297	20622723
chr16	20628700	20630691
chr16	20642073	20642479
chr16	20651300	20652118
chr16	20677879	20678487
chr16	20731580	20732694
chr16	20746389	20747124
chr16	20804453	20805507
chr16	20823740	20824782
chr16	20895490	20896182
chr16	21151740	21152287
chr16	21181941	21182733
chr16	21192505	21192957
chr16	21204278	21205027
chr16	21210267	21211464
chr16	21271487	21272394
chr16	21289565	21290032
chr16	21310441	21311204
chr16	21332839	21334057
chr16	21358179	21359068
chr16	21373258	21374466
chr16	21422816	21423901
chr16	21430379	21431057
chr16	21524575	21525828
chr16	21595472	21596106
chr16	21606696	21607599
chr16	21627938	21628494
chr16	21643570	21644453
chr16	21714527	21715264
chr16	21793925	21794853
chr16	21814778	21815443
chr16	21845684	21847025
chr16	21881272	21882350
chr16	21946573	21947855
chr16	21998002	21998664
chr16	22008999	22010012
chr16	22264987	22266293
chr16	22316083	22317233
chr16	22327189	22327785
chr16	22348540	22349216
chr16	22483619	22484687
chr16	22493234	22493583
chr16	22533119	22533682
chr16	22674352	22675041
chr16	22687596	22688506
chr16	22743366	22744166
chr16	22779208	22779956
chr16	22789922	22790693
chr16	22807439	22808194
chr16	22820664	22821261
chr16	22844251	22844952
chr16	22857135	22858383
chr16	23014762	23015375
chr16	23097469	23097956
chr16	23106893	23108561
chr16	23127542	23128411
chr16	23239570	23241118
chr16	23401567	23402196
chr16	23498471	23499081
chr16	23551093	23551577
chr16	23898050	23899209
chr16	24156556	24157114
chr16	24175711	24176523
chr16	24281928	24282803
chr16	24600196	24600786
chr16	24894896	24895647
chr16	24960752	24961633
chr16	24990880	24991722
chr16	25016381	25016951
chr16	25039925	25040474
chr16	25041841	25042640
chr16	25058872	25059928
chr16	25255056	25256151
chr16	25273279	25273705
chr16	25313807	25314735
chr16	25483647	25484359
chr16	25855811	25856290
chr16	26002935	26003666
chr16	26105011	26106090
chr16	26371307	26371903
chr16	26421912	26422497
chr16	26447621	26448179
chr16	26612337	26613308
chr16	26775782	26776446
chr16	26967705	26968375
chr16	27523734	27524393
chr16	27682854	27683328
chr16	28238065	28238856
chr16	28497762	28498644
chr16	28517808	28518889
chr16	28694109	28694826
chr16	28752486	28753791
chr16	28850797	28851513
chr16	28858259	28859231
chr16	28928383	28930296
chr16	28966385	28967168
chr16	29035575	29036100
chr16	29162078	29162792
chr16	29198270	29198905
chr16	29414741	29415296
chr16	29456506	29457417
chr16	29512423	29512961
chr16	29578886	29579976
chr16	29728774	29729269
chr16	29734271	29735274
chr16	29758176	29758871
chr16	29772739	29773506
chr16	29860684	29861517
chr16	30008182	30009716
chr16	30022515	30023233
chr16	30042685	30043354
chr16	30187858	30188319
chr16	30207887	30208422
chr16	30235475	30236759
chr16	30251948	30252485
chr16	30510280	30511450
chr16	30525641	30526333
chr16	30549984	30550880
chr16	30587317	30588340
chr16	30697078	30697909
chr16	30792862	30793536
chr16	30826055	30826737
chr16	30929026	30929796
chr16	30948155	30948988
chr16	30983498	30984424
chr16	31019362	31020010
chr16	31046256	31047744
chr16	31080457	31081865
chr16	31199614	31201489
chr16	31233208	31234196
chr16	31241319	31242034
chr16	31248651	31249724
chr16	31276523	31277392
chr16	31428068	31430372
chr16	31475105	31476119
chr16	31519900	31520560
chr16	31570440	31571187
chr16	31591985	31592614
chr16	31593212	31593827
chr16	31598475	31599410
chr16	31617783	31618568
chr16	31775708	31776417
chr16	31896966	31897892
chr16	32078717	32079660
chr16	32099266	32100451
chr16	32138846	32139499
chr16	32153997	32155233
chr16	32165065	32165779
chr16	32214156	32215499
chr16	32246193	32247496
chr16	32277393	32278393
chr16	32331893	32333499
chr16	32419396	32420373
chr16	32430483	32431408
chr16	32515854	32516745
chr16	32608541	32609712
chr16	32710506	32711075
chr16	32814545	32814812
chr16	32853701	32854627
chr16	32867627	32868614
chr16	32877268	32878045
chr16	32913775	32915067
chr16	32992089	32992678
chr16	33005128	33005828
chr16	33056187	33057269
chr16	33062064	33063426
chr16	33133147	33133703
chr16	33158696	33159277
chr16	33178381	33179451
chr16	33250948	33251986
chr16	33260618	33261330
chr16	33336990	33337581
chr16	33344124	33345293
chr16	33381167	33381905
chr16	33591251	33591892
chr16	33635994	33636761
chr16	33655443	33655884
chr16	33670361	33670926
chr16	33755128	33756410
chr16	33860009	33860434
chr16	33891817	33892579
chr16	33966063	33967310
chr16	34003992	34004798
chr16	34094053	34094750
chr16	34262718	34263755
chr16	34329398	34330022
chr16	34469341	34469929
chr16	34504121	34504652
chr16	34563525	34564517
chr16	34627839	34628909
chr16	34643549	34644570
chr16	34652827	34653588
chr16	34666841	34667841
chr16	34690393	34691179
chr16	34967371	34967818
chr16	35022056	35023119
chr16	35054950	35055609
chr16	35239626	35240583
chr16	35363169	35364297
chr16	35405547	35406452
chr16	35423303	35424162
chr16	35431526	35432235
chr16	35485352	35486245
chr16	35490335	35491192
chr16	35534586	35535135
chr16	35570661	35571135
chr16	35603793	35604509
chr16	35652249	35653016
chr16	35769918	35770643
chr16	35938481	35939592
chr16	35981564	35981946
chr16	35983001	35984149
chr16	36040857	36041693
chr16	36071129	36072366
chr16	36784384	36785056
chr16	36817265	36817806
chr16	36827799	36828758
chr16	36874559	36875855
chr16	37384242	37385549
chr16	37433382	37434126
chr16	37440525	37441330
chr16	37539324	37540381
chr16	37583756	37584884
chr16	37676060	37676653
chr16	37704027	37705932
chr16	37715057	37715579
chr16	37742163	37742991
chr16	37824585	37825577
chr16	37867782	37869511
chr16	37929098	37929497
chr16	37944918	37945465
chr16	37974484	37975435
chr16	38088485	38089803
chr16	38341665	38342236
chr16	38346692	38347466
chr16	38376202	38377138
chr16	38399695	38400396
chr16	38452053	38453301
chr16	38476099	38477164
chr16	38522213	38523151
chr16	38549650	38550444
chr16	38562514	38563388
chr16	38688024	38688945
chr16	38712642	38713534
chr16	38742025	38743169
chr16	38817034	38817547
chr16	38874331	38875020
chr16	38902131	38902732
chr16	38946199	38947013
chr16	38962704	38963100
chr16	39223567	39224197
chr16	39284479	39284919
chr16	39302602	39303559
chr16	39579511	39580027
chr16	39650585	39651095
chr16	39984118	39985520
chr16	40446266	40447039
chr16	40866422	40867314
chr16	40968210	40968596
chr16	41040743	41041992
chr16	41124976	41125458
chr16	41179515	41180139
chr16	41459426	41459736
chr16	41729035	41729755
chr16	41785497	41786027
chr16	41900639	41901420
chr16	41938006	41938977
chr16	42031927	42032573
chr16	42079425	42080216
chr16	42189363	42191139
chr16	42255412	42256258
chr16	42269283	42269691
chr16	42325511	42325916
chr16	42357648	42358485
chr16	42444324	42445545
chr16	42608110	42608788
chr16	42615906	42616473
chr16	42674960	42675532
chr16	42717701	42718842
chr16	42745912	42746728
chr16	42772154	42772951
chr16	42874843	42876075
chr16	42907052	42907652
chr16	43297900	43298186
chr16	43303137	43304083
chr16	43625835	43626552
chr16	43698554	43699200
chr16	43889356	43890252
chr16	43922629	43923140
chr16	44062931	44063552
chr16	44122978	44123795
chr16	44138783	44139501
chr16	44172430	44173436
chr16	44237797	44239464
chr16	44277100	44277809
chr16	44303887	44304356
chr16	44347051	44347849
chr16	44417413	44417986
chr16	44423067	44424020
chr16	44632147	44633229
chr16	44655257	44655954
chr16	44680388	44681278
chr16	44691520	44692240
chr16	44716170	44717098
chr16	44724177	44725146
chr16	44745450	44746696
chr16	45007568	45008278
chr16	45104827	45105419
chr16	45127894	45128783
chr16	45158259	45159638
chr16	45408204	45409244
chr16	45596992	45597713
chr16	45669903	45670756
chr16	45714511	45715106
chr16	45742661	45743390
chr16	45810576	45811518
chr16	45890490	45891209
chr16	46009988	46010956
chr16	46022479	46022892
chr16	46094385	46094954
chr16	46361632	46362473
chr16	46377404	46377711
chr16	46581232	46581730
chr16	46957009	46957535
chr16	47025817	47026347
chr16	47791387	47791898
chr16	48360740	48361431
chr16	48553679	48554495
chr16	48993386	48994405
chr16	49167065	49167991
chr16	49288932	49289610
chr16	49316969	49317528
chr16	49369461	49370119
chr16	49503761	49504549
chr16	49518740	49519309
chr16	49615526	49616772
chr16	49633384	49633967
chr16	49698784	49699689
chr16	49736473	49736985
chr16	49792554	49793054
chr16	49855098	49856531
chr16	49951115	49951795
chr16	49979976	49980694
chr16	50045459	50046478
chr16	50220984	50221672
chr16	50254551	50255156
chr16	50309245	50309901
chr16	50363690	50364721
chr16	50380780	50382151
chr16	50432075	50432727
chr16	50528508	50530508
chr16	50572428	50572811
chr16	50610423	50611143
chr16	50717487	50717991
chr16	50736634	50736946
chr16	50847840	50848316
chr16	51936986	51937870
chr16	52030961	52032310
chr16	52134301	52135356
chr16	52470936	52471355
chr16	52879302	52880138
chr16	54592314	54593147
chr16	54943954	54944421
chr16	54970245	54971022
chr16	54983663	54984178
chr16	55001258	55002184
chr16	55321558	55322532
chr16	55468982	55469497
chr16	55838363	55839322
chr16	55860972	55861523
chr16	55894541	55895952
chr16	55934282	55935066
chr16	55950868	55951206
chr16	55966052	55966903
chr16	55973344	55975226
chr16	56028908	56030422
chr16	56037355	56038111
chr16	56048983	56049365
chr16	56064310	56064872
chr16	56075368	56076274
chr16	56392800	56393264
chr16	56477609	56478207
chr16	56478639	56479023
chr16	56677093	56677653
chr16	56717182	56718108
chr16	57121068	57122248
chr16	57166792	57167595
chr16	57231028	57231948
chr16	57268079	57269042
chr16	57391350	57391797
chr16	57606418	57607134
chr16	57754544	57755475
chr16	58408009	58409276
chr16	58421910	58422389
chr16	58522647	58523861
chr16	58669905	58670925
chr16	58707060	58707739
chr16	58727542	58728817
chr16	59392911	59393815
chr16	59547315	59548535
chr16	59638715	59639754
chr16	59692757	59694041
chr16	60070435	60070962
chr16	60605056	60606657
chr16	62642833	62643545
chr16	62653781	62654054
chr16	62786517	62787307
chr16	62846708	62847498
chr16	62963765	62964821
chr16	63594663	63595239
chr16	63793693	63794386
chr16	63856733	63857892
chr16	63863876	63864670
chr16	64711690	64712296
chr16	64721377	64722114
chr16	64723625	64724011
chr16	64770015	64771188
chr16	64851100	64852232
chr16	64934033	64934414
chr16	65094585	65095147
chr16	65129231	65129886
chr16	65562134	65563365
chr16	65815066	65815887
chr16	66650494	66651347
chr16	66748491	66748953
chr16	67001594	67002218
chr16	67096738	67097213
chr16	67346836	67347550
chr16	67497848	67498269
chr16	67619605	67621410
chr16	67643651	67644164
chr16	69469324	69470092
chr16	70093054	70093420
chr16	70313914	70314623
chr16	70568309	70569211
chr16	70643649	70645246
chr16	70880630	70881157
chr16	70881354	70881984
chr16	72215460	72215912
chr16	72307532	72308895
chr16	72662804	72663952
chr16	72717039	72717899
chr16	72854004	72854602
chr16	72913136	72913615
chr16	73105152	73106055
chr16	73646919	73647815
chr16	73784198	73785334
chr16	74055105	74055814
chr16	74412664	74413462
chr16	75447045	75447573
chr16	75667534	75668125
chr16	75766374	75767403
chr16	76372843	76374190
chr16	76432248	76432921
chr16	76680028	76681127
chr16	76865982	76866698
chr16	76946994	76947753
chr16	77076623	77078041
chr16	77400078	77401151
chr16	77536223	77537478
chr16	77593343	77595115
chr16	77662009	77662524
chr16	77743732	77744070
chr16	77759850	77760690
chr16	77787925	77788588
chr16	77820586	77821680
chr16	77986694	77987769
chr16	78144110	78144625
chr16	78156436	78157225
chr16	78301183	78302185
chr16	78427145	78428357
chr16	82431720	82432262
chr16	82564232	82564882
chr16	82660967	82661578
chr16	83420620	83421060
chr16	84041906	84042625
chr16	84117468	84118593
chr16	84734791	84735847
chr16	84774527	84775458
chr16	84834525	84836281
chr16	85002036	85002711
chr16	85137118	85137854
chr16	85215722	85216298
chr16	85311850	85312360
chr16	85677130	85677824
chr16	85755979	85756695
chr16	85800870	85801634
chr16	85900705	85901379
chr16	86014823	86015805
chr16	87021873	87022278
chr16	87307247	87307837
chr16	87354016	87354749
chr16	87431998	87432850
chr16	87440014	87440837
chr16	87454527	87455473
chr16	87495092	87496324
chr16	87507334	87507915
chr16	87563161	87563873
chr16	87698540	87699708
chr16	88187343	88188153
chr16	88289705	88290612
chr16	89496926	89497378
chr16	89570190	89571197
chr16	89773733	89774883
chr16	89822716	89823312
chr16	89867376	89867985
chr16	89897116	89898499
chr16	89960220	89961538
chr16	89967489	89968608
chr16	89973059	89973630
chr16	90085829	90086561
chr16	90104466	90105438
chr16	90142467	90144740
chr16	90220307	90221958
chr16	90284028	90285017
chr16	90312352	90312734
chr16	90329438	90330070
chr16	90511161	90512165
chr16	90570738	90571457
chr16	90598902	90599968
chr16	90610005	90610895
chr16	90621805	90622936
chr16	90666378	90666982
chr16	90709645	90710390
chr16	90727149	90727896
chr16	90747031	90747685
chr16	90800823	90801648
chr16	90810027	90810914
chr16	90830061	90831608
chr16	90934154	90935374
chr16	90958372	90959216
chr16	90997860	90998383
chr16	91010030	91011909
chr16	91043803	91045080
chr16	91056337	91057086
chr16	91073431	91073956
chr16	91372520	91373609
chr16	91405678	91406388
chr16	91464628	91465599
chr16	91484802	91485813
chr16	91504603	91505787
chr16	91579362	91579904
chr16	91596691	91598115
chr16	91618404	91619249
chr16	91639132	91640041
chr16	91646662	91648396
chr16	91688294	91689400
chr16	91728233	91729502
chr16	91756393	91757102
chr16	91815039	91815598
chr16	91896376	91897203
chr16	91906624	91907666
chr16	91917539	91918224
chr16	91931131	91932133
chr16	91962014	91963551
chr16	91995409	91996245
chr16	92057515	92058677
chr16	92115472	92117109
chr16	92139157	92139984
chr16	92300716	92301959
chr16	92319037	92319845
chr16	92370917	92371665
chr16	92399841	92400529
chr16	92478695	92478993
chr16	92705749	92706355
chr16	92761832	92762656
chr16	92952260	92952869
chr16	93150176	93151026
chr16	93246713	93247368
chr16	93369056	93370175
chr16	93383978	93384586
chr16	93486698	93487624
chr16	93627605	93628284
chr16	93711001	93712777
chr16	93798001	93798687
chr16	93831855	93833082
chr16	93883426	93884192
chr16	93906176	93907069
chr16	94140671	94141150
chr16	94155144	94155777
chr16	94250518	94251327
chr16	94289155	94290655
chr16	94302282	94303445
chr16	94312715	94314218
chr16	94345317	94346047
chr16	94361928	94362596
chr16	94369903	94371815
chr16	94402208	94402508
chr16	94472231	94473492
chr16	94488999	94489763
chr16	94526051	94527268
chr16	94618782	94619434
chr16	94651987	94652519
chr16	94713478	94714192
chr16	94723917	94725349
chr16	94730908	94731512
chr16	94743836	94744936
chr16	94781859	94783266
chr16	94905809	94906491
chr16	94924861	94925454
chr16	94931231	94933427
chr16	94980238	94980777
chr16	95340904	95341985
chr16	95382340	95383044
chr16	95398803	95399425
chr16	95439949	95440940
chr16	95543039	95543785
chr16	95573058	95573644
chr16	95642921	95644016
chr16	95653901	95654552
chr16	95659113	95659889
chr16	95696455	95697153
chr16	95717992	95718487
chr16	95739239	95739967
chr16	95759729	95760494
chr16	95769250	95770247
chr16	95814344	95815512
chr16	95823653	95824362
chr16	95831871	95832591
chr16	95847614	95848408
chr16	95855220	95855688
chr16	95913762	95914486
chr16	95945124	95945983
chr16	95990601	95991246
chr16	96081248	96083415
chr16	96127237	96128378
chr16	96144968	96145804
chr16	96191404	96192603
chr16	96280685	96281451
chr16	96555215	96555811
chr16	96695786	96696947
chr16	96842854	96843473
chr16	96934754	96935369
chr16	97002034	97002675
chr16	97009382	97010118
chr16	97016310	97016681
chr16	97096573	97097222
chr16	97126983	97127795
chr16	97144470	97145442
chr16	97209772	97210666
chr16	97252856	97253477
chr16	97258809	97259291
chr16	97272149	97272700
chr16	97288271	97289316
chr16	97301768	97302050
chr16	97325782	97326430
chr16	97356324	97357889
chr16	97396340	97396925
chr16	97429973	97430715
chr16	97534661	97535342
chr16	97670108	97670977
chr16	97921951	97923106
chr16	97961676	97962992
chr16	97996793	97997853
chr16	98081738	98082742
chr17	3083022	3083678
chr17	3083844	3084641
chr17	3114228	3115834
chr17	3230088	3230858
chr17	3331651	3332124
chr17	3380079	3380992
chr17	3557140	3558228
chr17	3570845	3571367
chr17	3602821	3603719
chr17	3610703	3611613
chr17	4073037	4073955
chr17	4278075	4278881
chr17	4382107	4383186
chr17	4504811	4505463
chr17	4516019	4517244
chr17	4633786	4634257
chr17	4726148	4726850
chr17	4804310	4804664
chr17	4865428	4866387
chr17	4907903	4908852
chr17	4945582	4946493
chr17	4974637	4975304
chr17	5058111	5058776
chr17	5124554	5124882
chr17	5138498	5139278
chr17	5150449	5151141
chr17	5175437	5176110
chr17	5189445	5190318
chr17	5260623	5261722
chr17	5310010	5311124
chr17	5376600	5377618
chr17	5411178	5411664
chr17	5424025	5424702
chr17	5440019	5441072
chr17	5470953	5471701
chr17	5491186	5492983
chr17	5529598	5530243
chr17	5613208	5613754
chr17	5621607	5622396
chr17	5642990	5643947
chr17	5770033	5770982
chr17	5795815	5796214
chr17	5804639	5805503
chr17	5822333	5823038
chr17	5840893	5842075
chr17	5849204	5850055
chr17	5862113	5862726
chr17	5867385	5867917
chr17	5886919	5887661
chr17	5975253	5976661
chr17	6079308	6080178
chr17	6106943	6107652
chr17	6129187	6129801
chr17	6202111	6202929
chr17	6256707	6257498
chr17	6317272	6318054
chr17	6320974	6321267
chr17	6399802	6400193
chr17	6429759	6430927
chr17	6467690	6468456
chr17	6489846	6490319
chr17	6492548	6493319
chr17	6651001	6651466
chr17	6742062	6742625
chr17	6827315	6828495
chr17	6947990	6948418
chr17	7140732	7141223
chr17	7169524	7170534
chr17	7213832	7214678
chr17	7232779	7233624
chr17	7258914	7259494
chr17	7944950	7946367
chr17	8165127	8165825
chr17	8264597	8265082
chr17	8282907	8284404
chr17	8340266	8341289
chr17	8468683	8469388
chr17	8515759	8516557
chr17	8652663	8653530
chr17	8785821	8786397
chr17	8812170	8812875
chr17	8847360	8848023
chr17	8858469	8859465
chr17	9002286	9002777
chr17	9031463	9032734
chr17	9167367	9168822
chr17	9227998	9228792
chr17	9234963	9235961
chr17	9292175	9292895
chr17	9301007	9301710
chr17	9413558	9414114
chr17	9680751	9681213
chr17	9764728	9765367
chr17	9861300	9862302
chr17	9905901	9906582
chr17	10319769	10320505
chr17	10334845	10336160
chr17	10390762	10391165
chr17	10519540	10520224
chr17	10619920	10620503
chr17	10744844	10745633
chr17	10791309	10792354
chr17	10839703	10840934
chr17	10853977	10854593
chr17	11107542	11108501
chr17	11157335	11158425
chr17	11270231	11270684
chr17	11271555	11272379
chr17	11303048	11303717
chr17	11336168	11336554
chr17	11385127	11385784
chr17	11564393	11565051
chr17	11618885	11620282
chr17	11664238	11665128
chr17	11705623	11706395
chr17	11846006	11846767
chr17	11847052	11847822
chr17	11912821	11913368
chr17	11933580	11934165
chr17	11962778	11963388
chr17	11972515	11973805
chr17	11978287	11978813
chr17	12031043	12031872
chr17	12045888	12046562
chr17	12118685	12119974
chr17	12155177	12155779
chr17	12163832	12164319
chr17	12221732	12222376
chr17	12266237	12267007
chr17	12276516	12277628
chr17	12318191	12319279
chr17	12431512	12432520
chr17	12653944	12654666
chr17	12660459	12660935
chr17	12718147	12718777
chr17	12757838	12758528
chr17	12769092	12770146
chr17	12810196	12810904
chr17	12839171	12840032
chr17	12880087	12880626
chr17	12906125	12906949
chr17	12915810	12916873
chr17	12960094	12961353
chr17	12991317	12992962
chr17	13007441	13008487
chr17	13187643	13188083
chr17	13492723	13493081
chr17	13546393	13547270
chr17	13577276	13578364
chr17	13668251	13669621
chr17	13677185	13677933
chr17	13737200	13737952
chr17	13853651	13854625
chr17	13874242	13874758
chr17	14227795	14228181
chr17	14342857	14343816
chr17	14370293	14371079
chr17	14397342	14397970
chr17	14478902	14479605
chr17	14532211	14533526
chr17	14545488	14546441
chr17	14588127	14589177
chr17	14647977	14648905
chr17	14702639	14703087
chr17	14733549	14734438
chr17	14942823	14943625
chr17	15055786	15056201
chr17	15065568	15066326
chr17	15069095	15069524
chr17	15108336	15109317
chr17	15179381	15179994
chr17	15207660	15209010
chr17	15365501	15366195
chr17	15395659	15396720
chr17	15423101	15423848
chr17	15497908	15498820
chr17	15526871	15527602
chr17	15535226	15536384
chr17	15563892	15564790
chr17	15704120	15705830
chr17	16089092	16089403
chr17	16339838	16340453
chr17	16951044	16951914
chr17	17004674	17005860
chr17	17234289	17235553
chr17	17293961	17294620
chr17	17345430	17346465
chr17	17373869	17374827
chr17	17402424	17403385
chr17	17600879	17601341
chr17	17623952	17625798
chr17	17826571	17828294
chr17	17837503	17838744
chr17	17909579	17910597
chr17	20944830	20945999
chr17	21008523	21009589
chr17	21422762	21423613
chr17	21449833	21450648
chr17	21488670	21489335
chr17	21515623	21516828
chr17	21532025	21532987
chr17	21566259	21567420
chr17	21679460	21680182
chr17	21707237	21707998
chr17	21909422	21910028
chr17	21962157	21963096
chr17	22080745	22081759
chr17	22225099	22225980
chr17	22314601	22315216
chr17	22739237	22740468
chr17	22817420	22818236
chr17	22866471	22867581
chr17	23192965	23193393
chr17	23563741	23564779
chr17	23585430	23586531
chr17	23592276	23593188
chr17	23598652	23599563
chr17	23630114	23630737
chr17	23673261	23674272
chr17	23739667	23741155
chr17	23770595	23771972
chr17	23779179	23779771
chr17	23828511	23829663
chr17	23924406	23925674
chr17	23947437	23948166
chr17	24000208	24000778
chr17	24029292	24030051
chr17	24073000	24073795
chr17	24141323	24142189
chr17	24151753	24152644
chr17	24163054	24163761
chr17	24168732	24169971
chr17	24220413	24221367
chr17	24244047	24244789
chr17	24251082	24251849
chr17	24351145	24352549
chr17	24426320	24427091
chr17	24443391	24444058
chr17	24454722	24455665
chr17	24469784	24471103
chr17	24478547	24479519
chr17	24506139	24507070
chr17	24527555	24528424
chr17	24707273	24708191
chr17	24736237	24736867
chr17	24849669	24850954
chr17	24867578	24868251
chr17	24886155	24887046
chr17	24936350	24937313
chr17	24942697	24943457
chr17	24960278	24961173
chr17	24987087	24987677
chr17	25014828	25016601
chr17	25053103	25053969
chr17	25111622	25112526
chr17	25133131	25133829
chr17	25183943	25185005
chr17	25272946	25274430
chr17	25410790	25411545
chr17	25469659	25470133
chr17	25555763	25557227
chr17	25602288	25602801
chr17	25618513	25619073
chr17	25635596	25636396
chr17	25652091	25652735
chr17	25665354	25666284
chr17	25698429	25699154
chr17	25727204	25728140
chr17	25751375	25752359
chr17	25761390	25762073
chr17	25773384	25774213
chr17	25785315	25785859
chr17	25791663	25793181
chr17	25803041	25803843
chr17	25823326	25823904
chr17	25828728	25829313
chr17	25843942	25844842
chr17	25861038	25862101
chr17	25868368	25869112
chr17	25874616	25875020
chr17	25875177	25876028
chr17	25888740	25889277
chr17	25919223	25920799
chr17	25941515	25942307
chr17	26009617	26009883
chr17	26075211	26075732
chr17	26089658	26090817
chr17	26112890	26114076
chr17	26123168	26124080
chr17	26138243	26139648
chr17	26243510	26244725
chr17	26252689	26253633
chr17	26360615	26361461
chr17	26396710	26398041
chr17	26405156	26406108
chr17	26507789	26509112
chr17	26595984	26597118
chr17	26609828	26611103
chr17	26620831	26621719
chr17	26631588	26632428
chr17	26662838	26663589
chr17	26676113	26677055
chr17	26693403	26694637
chr17	26715295	26716846
chr17	26791430	26792410
chr17	26916533	26917299
chr17	26932570	26933553
chr17	26972726	26973410
chr17	26981115	26982127
chr17	27005442	27006105
chr17	27027599	27029087
chr17	27056643	27057701
chr17	27141866	27142394
chr17	27154008	27154924
chr17	27164963	27165691
chr17	27204017	27204813
chr17	27231014	27231723
chr17	27242295	27242701
chr17	27362137	27362662
chr17	27392771	27393450
chr17	27480186	27480977
chr17	27534602	27535168
chr17	27761258	27762238
chr17	27796985	27798141
chr17	27839402	27840546
chr17	27871722	27872474
chr17	27945620	27946216
chr17	27959886	27960959
chr17	28084935	28085524
chr17	28223213	28224516
chr17	28232297	28233513
chr17	28313228	28314174
chr17	28406347	28407205
chr17	28527706	28528171
chr17	28637646	28638340
chr17	28648498	28649239
chr17	28769760	28770359
chr17	28847294	28847772
chr17	28904708	28905701
chr17	29007071	29008456
chr17	29026545	29027488
chr17	29031948	29033123
chr17	29057207	29057804
chr17	29095027	29095849
chr17	29155561	29156435
chr17	29176579	29177329
chr17	29263715	29264456
chr17	29311366	29312070
chr17	29346292	29347433
chr17	29370915	29371773
chr17	29396695	29397365
chr17	29436965	29437505
chr17	29467459	29468296
chr17	29489974	29491434
chr17	29549422	29550381
chr17	29660379	29661598
chr17	29668090	29668860
chr17	29680133	29680838
chr17	29716475	29717360
chr17	29724601	29725445
chr17	29731749	29732318
chr17	29823404	29824583
chr17	29975517	29976191
chr17	29984748	29985330
chr17	29993392	29994270
chr17	30083839	30084499
chr17	30269513	30270182
chr17	30388748	30389529
chr17	30497396	30498139
chr17	30524432	30525185
chr17	30550339	30551242
chr17	30580711	30581785
chr17	30611812	30612898
chr17	30752234	30752771
chr17	31027556	31028304
chr17	31131172	31131877
chr17	31254404	31255019
chr17	31276707	31277716
chr17	31295564	31297065
chr17	31321325	31322055
chr17	31334339	31335285
chr17	31426108	31427125
chr17	31451156	31451750
chr17	31456646	31457748
chr17	31486559	31487131
chr17	31492205	31493116
chr17	31503029	31503840
chr17	31511788	31512802
chr17	31519768	31521182
chr17	31535608	31536324
chr17	31563813	31565173
chr17	31576658	31577182
chr17	31580328	31580792
chr17	31594882	31595642
chr17	31658462	31659142
chr17	31660589	31661324
chr17	31685468	31685959
chr17	31766764	31767807
chr17	31814757	31815285
chr17	31836720	31837166
chr17	31877491	31878261
chr17	31891702	31892301
chr17	31892575	31893311
chr17	32022790	32023558
chr17	32035934	32036973
chr17	32046401	32047085
chr17	32064488	32065180
chr17	32091139	32092114
chr17	32142499	32143617
chr17	32283704	32285034
chr17	32320078	32322013
chr17	32349965	32351035
chr17	32363763	32364875
chr17	32483151	32483674
chr17	32528538	32529166
chr17	32536237	32537061
chr17	32550919	32551513
chr17	32634905	32635329
chr17	32787702	32788532
chr17	32808981	32810139
chr17	32829797	32830420
chr17	32890788	32891999
chr17	32947095	32947910
chr17	32965128	32966433
chr17	32992684	32993659
chr17	33032945	33033707
chr17	33089265	33089830
chr17	33092404	33093224
chr17	33358204	33359192
chr17	33393913	33395055
chr17	33523572	33524964
chr17	33629052	33629738
chr17	33684752	33685727
chr17	33718316	33719152
chr17	33759737	33760926
chr17	33810141	33811441
chr17	33817191	33818215
chr17	33843036	33843644
chr17	33865180	33865863
chr17	33890398	33891181
chr17	33908191	33909913
chr17	33915686	33916299
chr17	33930613	33931545
chr17	33940241	33940915
chr17	33955286	33956298
chr17	33980895	33981827
chr17	34031367	34032170
chr17	34135200	34135914
chr17	34187134	34188248
chr17	34197241	34197917
chr17	34392181	34392697
chr17	34398537	34399473
chr17	34437269	34438166
chr17	34586344	34587746
chr17	34646866	34647543
chr17	34699554	34701040
chr17	34777888	34778853
chr17	34836124	34837452
chr17	34849928	34850800
chr17	34893979	34894590
chr17	34952243	34952983
chr17	34958988	34959697
chr17	34971919	34972617
chr17	34981745	34982333
chr17	35000841	35001643
chr17	35001898	35002511
chr17	35021109	35021585
chr17	35039416	35039940
chr17	35068165	35068836
chr17	35089134	35089831
chr17	35120589	35122177
chr17	35134844	35135843
chr17	35164717	35165564
chr17	35195363	35196069
chr17	35262630	35263624
chr17	35516577	35517420
chr17	35542717	35543447
chr17	35549399	35550086
chr17	35584251	35584857
chr17	35590775	35591393
chr17	35635774	35636271
chr17	35673439	35674138
chr17	35720212	35720971
chr17	35749541	35750208
chr17	35771475	35772128
chr17	35776621	35777750
chr17	35841070	35841868
chr17	35847778	35848546
chr17	35860827	35861834
chr17	35873581	35874026
chr17	35874655	35875169
chr17	35879445	35880201
chr17	35909094	35910367
chr17	35916133	35917143
chr17	35969366	35970272
chr17	35978864	35980166
chr17	36042498	36043274
chr17	36257380	36258097
chr17	36270625	36272120
chr17	36308803	36309300
chr17	36315127	36315879
chr17	36355359	36355752
chr17	36788774	36789181
chr17	36825643	36826314
chr17	36836657	36837574
chr17	36899817	36900387
chr17	36942208	36943958
chr17	36957821	36959205
chr17	36981234	36981838
chr17	37002333	37003260
chr17	37028341	37029227
chr17	37196908	37197737
chr17	40934263	40935300
chr17	42345872	42346411
chr17	42427890	42428477
chr17	42462704	42463228
chr17	42603285	42603811
chr17	42702075	42702628
chr17	42883047	42883767
chr17	43030252	43030753
chr17	43114173	43114787
chr17	43157911	43158471
chr17	43229264	43230256
chr17	43265102	43265861
chr17	43277136	43277587
chr17	43282128	43283195
chr17	43346428	43346928
chr17	43568280	43568757
chr17	43666441	43667518
chr17	43751012	43751617
chr17	43903974	43904671
chr17	43952946	43953877
chr17	44026129	44026841
chr17	44078528	44079334
chr17	44105355	44106227
chr17	44261696	44262192
chr17	44538784	44539421
chr17	44617854	44618789
chr17	44672113	44672937
chr17	44685210	44685882
chr17	44776722	44777930
chr17	44792036	44792912
chr17	44814805	44815398
chr17	45119592	45119998
chr17	45168939	45169928
chr17	45266735	45267617
chr17	45312678	45313429
chr17	45389846	45390562
chr17	45433188	45434389
chr17	45456270	45457101
chr17	45474379	45475352
chr17	45500036	45500597
chr17	45506570	45507300
chr17	45518781	45519291
chr17	45530165	45530947
chr17	45555487	45556085
chr17	45626627	45626995
chr17	45630095	45630788
chr17	45695422	45696180
chr17	45723900	45724857
chr17	45736337	45737313
chr17	45754393	45754891
chr17	45798631	45799443
chr17	45903987	45904960
chr17	46032245	46032944
chr17	46073790	46074444
chr17	46083961	46084734
chr17	46110737	46111358
chr17	46119220	46120070
chr17	46143460	46144460
chr17	46153063	46153933
chr17	46159789	46161352
chr17	46202373	46203565
chr17	46247722	46248558
chr17	46282591	46283455
chr17	46297140	46299042
chr17	46327491	46328659
chr17	46383164	46383937
chr17	46496641	46497178
chr17	46552769	46553576
chr17	46636712	46637581
chr17	46673865	46674789
chr17	46680156	46681499
chr17	46704252	46705525
chr17	46710977	46712703
chr17	46751521	46752670
chr17	46758473	46759244
chr17	46764676	46765568
chr17	46772021	46773181
chr17	46782132	46783360
chr17	46903674	46904313
chr17	46932834	46933535
chr17	47009814	47011169
chr17	47038844	47039569
chr17	47225265	47225952
chr17	47248029	47248585
chr17	47266306	47266859
chr17	47368616	47369334
chr17	47501792	47502600
chr17	47507929	47508452
chr17	47593164	47594730
chr17	47610867	47611851
chr17	47628883	47630649
chr17	47671919	47673273
chr17	47687797	47689651
chr17	47694723	47695774
chr17	47806020	47806729
chr17	47873169	47873944
chr17	47923944	47925271
chr17	48001263	48002437
chr17	48100955	48101390
chr17	48326508	48327269
chr17	48334129	48334521
chr17	48392294	48393081
chr17	48408770	48410629
chr17	48467511	48468299
chr17	48543072	48543936
chr17	48551767	48552647
chr17	48585415	48586432
chr17	48625865	48626488
chr17	48688827	48689676
chr17	48771300	48772483
chr17	48802579	48803269
chr17	48816692	48817994
chr17	48887776	48888687
chr17	48922648	48923334
chr17	49013727	49014555
chr17	49029741	49030870
chr17	49063515	49065005
chr17	49083888	49084713
chr17	49111834	49112602
chr17	49150955	49151603
chr17	49171687	49172533
chr17	49183711	49184369
chr17	49189971	49190655
chr17	49201315	49201949
chr17	49219575	49220296
chr17	49225092	49226158
chr17	49308954	49309724
chr17	49346631	49347238
chr17	49422121	49422898
chr17	49428099	49428782
chr17	49458851	49459218
chr17	49473876	49474535
chr17	49481742	49482313
chr17	49509370	49509782
chr17	49564071	49564698
chr17	49614692	49615535
chr17	49666605	49667251
chr17	49703402	49704027
chr17	49710131	49710983
chr17	49756812	49757606
chr17	49860374	49860924
chr17	49866880	49867655
chr17	50069644	50070583
chr17	50149837	50151042
chr17	50292575	50293090
chr17	50309376	50310276
chr17	50338878	50339551
chr17	50365276	50365825
chr17	50378215	50378816
chr17	50408015	50409317
chr17	50469773	50471349
chr17	50524711	50525564
chr17	50650403	50651218
chr17	50763032	50763972
chr17	50774850	50775621
chr17	50803208	50803745
chr17	50949474	50950478
chr17	51178711	51179764
chr17	51583109	51583710
chr17	51649137	51649792
chr17	51783744	51784225
chr17	52247563	52247891
chr17	52348646	52349551
chr17	52600756	52601743
chr17	52879599	52880520
chr17	52920638	52921267
chr17	53478618	53479992
chr17	53587106	53588040
chr17	53590034	53590441
chr17	53689281	53690149
chr17	54438053	54438823
chr17	54559471	54559739
chr17	54735773	54736258
chr17	54752880	54754071
chr17	55083224	55084121
chr17	55298716	55299296
chr17	55367425	55368054
chr17	55405910	55406415
chr17	55712161	55712891
chr17	55878218	55879564
chr17	55891529	55892709
chr17	55931555	55932547
chr17	55944530	55945832
chr17	55958839	55959580
chr17	55986254	55987039
chr17	56021379	56022079
chr17	56036208	56037076
chr17	56078910	56079786
chr17	56162145	56162885
chr17	56183324	56184253
chr17	56218171	56219218
chr17	56233529	56234390
chr17	56241214	56242472
chr17	56282943	56283892
chr17	56303935	56304634
chr17	56325526	56326517
chr17	56393079	56393744
chr17	56461941	56462973
chr17	56493808	56494772
chr17	56502156	56502887
chr17	56506981	56508101
chr17	56551942	56552366
chr17	56584055	56585493
chr17	56609485	56610315
chr17	56626816	56627394
chr17	56672819	56673647
chr17	56693272	56694310
chr17	56716336	56717699
chr17	56764621	56765683
chr17	56830872	56831693
chr17	56934889	56935973
chr17	56989709	56990734
chr17	56997115	56998127
chr17	57011070	57012268
chr17	57031437	57032426
chr17	57059614	57060782
chr17	57087204	57087943
chr17	57247366	57248914
chr17	57276620	57277073
chr17	57769002	57769596
chr17	57770825	57771116
chr17	58187007	58187623
chr17	59012487	59013529
chr17	62319077	62319457
chr17	62470492	62471266
chr17	62545320	62546039
chr17	62590692	62591070
chr17	62598941	62599593
chr17	62783871	62784497
chr17	62947319	62948251
chr17	63011899	63012792
chr17	63033130	63033685
chr17	63087228	63087624
chr17	63114458	63115331
chr17	63209104	63209692
chr17	63270422	63271411
chr17	63315725	63316493
chr17	63365894	63366490
chr17	63499485	63500868
chr17	63520676	63521287
chr17	63660635	63661533
chr17	63722380	63722979
chr17	63849404	63849997
chr17	63863210	63864595
chr17	64085530	64085962
chr17	64130328	64131074
chr17	64138086	64138804
chr17	64324548	64325040
chr17	64331359	64333023
chr17	64341567	64342316
chr17	64406870	64408102
chr17	64550041	64550382
chr17	64637956	64638424
chr17	64666223	64667076
chr17	64676769	64677545
chr17	64689521	64690126
chr17	64716235	64716899
chr17	64826963	64827305
chr17	64956296	64957172
chr17	65146311	65147122
chr17	65170618	65171198
chr17	65173105	65173723
chr17	65181074	65181728
chr17	65250097	65250940
chr17	65369955	65370917
chr17	65540532	65541335
chr17	65571522	65572418
chr17	65613317	65614597
chr17	65642801	65643710
chr17	65683528	65684191
chr17	65782358	65783293
chr17	65829906	65830531
chr17	65884622	65886322
chr17	65903587	65904282
chr17	65916036	65916695
chr17	65950588	65951419
chr17	66033271	66033738
chr17	66076161	66077781
chr17	66101033	66102239
chr17	66110800	66111999
chr17	66123341	66123848
chr17	66220986	66221732
chr17	66232749	66233820
chr17	66284167	66284636
chr17	66479011	66479942
chr17	66490118	66490790
chr17	66519311	66520222
chr17	66687889	66688657
chr17	66701490	66702312
chr17	66781647	66782415
chr17	66943134	66943958
chr17	66972731	66973431
chr17	67006859	67007379
chr17	67259832	67260403
chr17	67274611	67275306
chr17	67303372	67304015
chr17	67353419	67355058
chr17	67451811	67452459
chr17	67458650	67459538
chr17	67520867	67521233
chr17	68003798	68004657
chr17	68088915	68089709
chr17	68264894	68265992
chr17	68631467	68631876
chr17	68642400	68643145
chr17	68754818	68755275
chr17	68758585	68759305
chr17	68881580	68882155
chr17	68916573	68917133
chr17	68933380	68933803
chr17	69075443	69076977
chr17	69176715	69177481
chr17	69348820	69349517
chr17	69382388	69384729
chr17	69416915	69418024
chr17	69438762	69440259
chr17	69694928	69695982
chr17	69768904	69769513
chr17	70040936	70041997
chr17	70332999	70334176
chr17	70363499	70364350
chr17	70442766	70443452
chr17	70544893	70545425
chr17	70622107	70623073
chr17	70629784	70630764
chr17	70673925	70674790
chr17	70690406	70691220
chr17	71001671	71002870
chr17	71102567	71103263
chr17	71129674	71130353
chr17	71168645	71169562
chr17	71182891	71184096
chr17	71474859	71476070
chr17	71526599	71527440
chr17	71551565	71552451
chr17	71598310	71599252
chr17	71615917	71616505
chr17	71662554	71663277
chr17	71714690	71715750
chr17	71780883	71781514
chr17	71997649	71998527
chr17	72043104	72044229
chr17	72596047	72596764
chr17	72671851	72672590
chr17	72782541	72783396
chr17	72836019	72837798
chr17	72917369	72918678
chr17	72938778	72939417
chr17	72970519	72971341
chr17	73074927	73075764
chr17	73107282	73108797
chr17	73271100	73272454
chr17	73391702	73392424
chr17	73411760	73412329
chr17	73495822	73496517
chr17	73502551	73503269
chr17	73518182	73518892
chr17	73559539	73560859
chr17	73605737	73606720
chr17	73804554	73805735
chr17	73821881	73822842
chr17	73881914	73882920
chr17	74315748	74316925
chr17	74338062	74339609
chr17	74395173	74396297
chr17	74489200	74489960
chr17	74527746	74528963
chr17	74717314	74717929
chr17	74751067	74751458
chr17	74753059	74753706
chr17	74922449	74922989
chr17	75087351	75087876
chr17	75088598	75089195
chr17	75107527	75107991
chr17	75443200	75443736
chr17	75465319	75465850
chr17	75498140	75498775
chr17	75551180	75552367
chr17	75763200	75763843
chr17	76124724	76125826
chr17	77888966	77889799
chr17	78221256	78221737
chr17	78389600	78390049
chr17	78400145	78400702
chr17	78417461	78418345
chr17	78588136	78588790
chr17	78601627	78602498
chr17	78676640	78677492
chr17	78735991	78737152
chr17	78767524	78767879
chr17	78834924	78835845
chr17	78916383	78916893
chr17	78936769	78937635
chr17	79051954	79053007
chr17	79069473	79070234
chr17	79230673	79231818
chr17	79326423	79327617
chr17	79509365	79510094
chr17	79543800	79544543
chr17	79614801	79615720
chr17	79702587	79702995
chr17	79715524	79716186
chr17	79728470	79729100
chr17	79764992	79765883
chr17	79832201	79832847
chr17	79895079	79896551
chr17	79949304	79950154
chr17	80061061	80063029
chr17	80084257	80085040
chr17	80126152	80126894
chr17	80147784	80148634
chr17	80165534	80166418
chr17	80168110	80169030
chr17	80206352	80207755
chr17	80223852	80224739
chr17	80289511	80290546
chr17	80373308	80374136
chr17	80391608	80392280
chr17	80426596	80427364
chr17	80480228	80480923
chr17	80482710	80483580
chr17	80553249	80554178
chr17	80709878	80710729
chr17	80801494	80802412
chr17	80825480	80826147
chr17	80840634	80841486
chr17	80846841	80847644
chr17	80899408	80900057
chr17	81064212	81065311
chr17	81193619	81194321
chr17	81214659	81215205
chr17	81419629	81420297
chr17	81427151	81428059
chr17	81493153	81494140
chr17	81621128	81621962
chr17	81737993	81738802
chr17	82484546	82485985
chr17	82930508	82931904
chr17	82963185	82963988
chr17	83109671	83110480
chr17	83128947	83129506
chr17	83267386	83268225
chr17	83277270	83277991
chr17	83312302	83312868
chr17	83322512	83323367
chr17	83350498	83352248
chr17	83514100	83514905
chr17	83517534	83518165
chr17	83731848	83732633
chr17	83782296	83783492
chr17	83861385	83863020
chr17	83916366	83917228
chr17	83954206	83955123
chr17	84258567	84259503
chr17	84272361	84273261
chr17	84282320	84282921
chr17	84320493	84321179
chr17	84419607	84420535
chr17	84465740	84466663
chr17	84503781	84504560
chr17	84510209	84511134
chr17	84584989	84585627
chr17	84626150	84626906
chr17	84681605	84682134
chr17	84713388	84714030
chr17	84790214	84791324
chr17	84890805	84891481
chr17	84942754	84943344
chr17	84956820	84958466
chr17	85034016	85034638
chr17	85067238	85067786
chr17	85089895	85091145
chr17	85189245	85190011
chr17	85241948	85242690
chr17	85473015	85473671
chr17	85927209	85927985
chr17	85948680	85949624
chr17	86144664	86145201
chr17	86145398	86145851
chr17	86150834	86151417
chr17	86184838	86186026
chr17	86249709	86250985
chr17	86319932	86320663
chr17	86370946	86371688
chr17	86404489	86405508
chr17	86535740	86536187
chr17	86801151	86801704
chr17	87011081	87012047
chr17	87024721	87025994
chr17	87054860	87055596
chr17	87106529	87107781
chr17	87168969	87169632
chr17	87178857	87179471
chr17	87265531	87266345
chr17	87282069	87283231
chr17	87377601	87379352
chr17	87446593	87447927
chr17	87459660	87460805
chr17	87473280	87474538
chr17	87492110	87492936
chr17	87501633	87502826
chr17	87521648	87523151
chr17	87570928	87571844
chr17	87671996	87673334
chr17	87726328	87727361
chr17	87784105	87785010
chr17	87826790	87827462
chr17	87866592	87867398
chr17	87872263	87872656
chr17	87918026	87918501
chr17	87974565	87975361
chr17	88065335	88066611
chr17	88256587	88257559
chr17	88262556	88263574
chr17	88387945	88388894
chr17	88440174	88440813
chr17	88529539	88530805
chr17	88596955	88597684
chr17	88628923	88629789
chr17	88652667	88653393
chr17	89036588	89037301
chr17	89277555	89277935
chr17	89654104	89654878
chr17	90007658	90008282
chr17	90088140	90088765
chr17	90435422	90436297
chr17	90531354	90532289
chr17	90606327	90607417
chr17	90704764	90705398
chr17	90775290	90776064
chr17	90892292	90892784
chr17	91092253	91093759
chr17	91425012	91425608
chr17	93609899	93610445
chr17	94133120	94133881
chr17	94254768	94255211
chr17	94749370	94750296
chr17	94834248	94835136
chr17	94864549	94865444
chr18	3280547	3281720
chr18	3336670	3338271
chr18	3382705	3383852
chr18	3506839	3508746
chr18	3628148	3628954
chr18	4336256	4336844
chr18	4352759	4353699
chr18	4375327	4375997
chr18	4399469	4400228
chr18	4506955	4508047
chr18	4522963	4523786
chr18	4577619	4578101
chr18	4584580	4585531
chr18	4591231	4592334
chr18	4602416	4603328
chr18	4617141	4617920
chr18	5001891	5002547
chr18	5162136	5163371
chr18	5333990	5335171
chr18	5414294	5414878
chr18	5603210	5604196
chr18	5685677	5686134
chr18	5819757	5820480
chr18	5931991	5932926
chr18	5989485	5990464
chr18	6135564	6136836
chr18	6240784	6241849
chr18	6419230	6420123
chr18	6471930	6472395
chr18	6515908	6516845
chr18	6764784	6765528
chr18	6941341	6942088
chr18	7297638	7298271
chr18	7484306	7485091
chr18	7625800	7627229
chr18	7692322	7693424
chr18	7868408	7869559
chr18	8026999	8027456
chr18	8372787	8373389
chr18	8404555	8405169
chr18	8406991	8407853
chr18	8693172	8693768
chr18	8693989	8694469
chr18	8719015	8719766
chr18	8872073	8872711
chr18	9000242	9000744
chr18	9408136	9408554
chr18	9418552	9419334
chr18	9449216	9450837
chr18	9629743	9630633
chr18	9957672	9958574
chr18	10029091	10030275
chr18	10052293	10053272
chr18	10181421	10182648
chr18	10324742	10325794
chr18	10359152	10359609
chr18	10404848	10405552
chr18	10609309	10610526
chr18	10617491	10618382
chr18	10664119	10664607
chr18	10665407	10665732
chr18	10706134	10707122
chr18	10725355	10725809
chr18	10742680	10743053
chr18	10787571	10788097
chr18	10842945	10843272
chr18	11420998	11421912
chr18	11534889	11535539
chr18	11656897	11658072
chr18	11818913	11819448
chr18	11905456	11906310
chr18	11985007	11985765
chr18	11995757	11996630
chr18	12025921	12026922
chr18	12059230	12060286
chr18	12121226	12121998
chr18	12127911	12129239
chr18	12168009	12169506
chr18	12220873	12221453
chr18	12235903	12237100
chr18	12740858	12742050
chr18	12829045	12829490
chr18	12917042	12918393
chr18	12941281	12942085
chr18	12955487	12956201
chr18	12972762	12974147
chr18	13305229	13306456
chr18	13499614	13500248
chr18	14261101	14262142
chr18	14478229	14478678
chr18	14654764	14655249
chr18	14681779	14683332
chr18	14782792	14783667
chr18	15001973	15002478
chr18	15078379	15078963
chr18	15128121	15129114
chr18	15312726	15313383
chr18	15552418	15553175
chr18	16037745	16038606
chr18	16119988	16120412
chr18	16216764	16217692
chr18	16258174	16258777
chr18	16418122	16419300
chr18	16432452	16433196
chr18	16681318	16682185
chr18	19468256	19469167
chr18	19549709	19550040
chr18	19603860	19604336
chr18	19631746	19632354
chr18	19910353	19910906
chr18	20566322	20567076
chr18	20712011	20712772
chr18	20726745	20727272
chr18	20746049	20746789
chr18	20774933	20775387
chr18	20815506	20816257
chr18	20896157	20897108
chr18	21001312	21002833
chr18	21121730	21122216
chr18	21299774	21300857
chr18	22358245	22358837
chr18	22507655	22508134
chr18	22820978	22821431
chr18	22850370	22851014
chr18	22984774	22985852
chr18	23092838	23093510
chr18	23309765	23311539
chr18	23347010	23347656
chr18	23414992	23415661
chr18	23456762	23457344
chr18	23828520	23828846
chr18	23868185	23869900
chr18	23954234	23955339
chr18	23986917	23987433
chr18	24020200	24021496
chr18	24112097	24113152
chr18	24121554	24122170
chr18	24205128	24206737
chr18	24402776	24403572
chr18	24466878	24467878
chr18	24529407	24530589
chr18	24603205	24604238
chr18	24739063	24739417
chr18	24764911	24765865
chr18	24838531	24839303
chr18	24877663	24878496
chr18	24905869	24906409
chr18	24972219	24973170
chr18	25167950	25169330
chr18	25398652	25399313
chr18	25499014	25500034
chr18	25521998	25522716
chr18	25554227	25555542
chr18	25693832	25694592
chr18	25772510	25773294
chr18	25829403	25829713
chr18	25836706	25837631
chr18	25861901	25862780
chr18	25955613	25956107
chr18	26104337	26104833
chr18	26261250	26261941
chr18	26489468	26490330
chr18	26584224	26585281
chr18	26841372	26842140
chr18	26895226	26896089
chr18	26925363	26926295
chr18	26957284	26958244
chr18	28077271	28078333
chr18	28719803	28720311
chr18	28851984	28852683
chr18	29242356	29242948
chr18	29632550	29633652
chr18	29638471	29639193
chr18	29732451	29733027
chr18	30110650	30111291
chr18	30197574	30198026
chr18	30272517	30273462
chr18	30365744	30366501
chr18	30394097	30394821
chr18	30753246	30753745
chr18	30857179	30857682
chr18	30886571	30886945
chr18	30892700	30893303
chr18	31315941	31317464
chr18	31446907	31447673
chr18	31609153	31610531
chr18	31633771	31635486
chr18	31662436	31663356
chr18	31759025	31760363
chr18	31788792	31789735
chr18	31803758	31804390
chr18	31910263	31911419
chr18	32017035	32017578
chr18	32067418	32068483
chr18	32147391	32147890
chr18	32162766	32163591
chr18	32239920	32240761
chr18	32647457	32648209
chr18	32837193	32837933
chr18	32880355	32880841
chr18	32954957	32955982
chr18	33104531	33105443
chr18	33200207	33201402
chr18	33213412	33214412
chr18	33350202	33350990
chr18	33378101	33378538
chr18	33462882	33464501
chr18	33633407	33634075
chr18	33770509	33770992
chr18	33771577	33772064
chr18	33784348	33784823
chr18	33794525	33795283
chr18	33850669	33851607
chr18	33921192	33921830
chr18	34102893	34103272
chr18	34220432	34221938
chr18	34247341	34248511
chr18	34330740	34331545
chr18	34409081	34409745
chr18	34457037	34458104
chr18	34624121	34625078
chr18	34651060	34652045
chr18	34751359	34752266
chr18	34758715	34759945
chr18	34887110	34888254
chr18	34901020	34901901
chr18	34931638	34932669
chr18	34954045	34955405
chr18	34972481	34973238
chr18	34988900	34989910
chr18	35026795	35028415
chr18	35134457	35135039
chr18	35180608	35180911
chr18	35299461	35300298
chr18	35383210	35383938
chr18	35416683	35418126
chr18	35449716	35450292
chr18	35458951	35459831
chr18	35467954	35468701
chr18	35498459	35499252
chr18	35529711	35530456
chr18	35539913	35540419
chr18	35561867	35562924
chr18	35598242	35599421
chr18	35661598	35662409
chr18	35702630	35703465
chr18	35751632	35752533
chr18	35771161	35772502
chr18	35880401	35881069
chr18	35912991	35913968
chr18	35958979	35959802
chr18	36017949	36019092
chr18	36039179	36040121
chr18	36088626	36089343
chr18	36140429	36141065
chr18	36155242	36155969
chr18	36242079	36242857
chr18	36280384	36281510
chr18	36328127	36329253
chr18	36338892	36339549
chr18	36348179	36349451
chr18	36454032	36454674
chr18	36521857	36522547
chr18	36529688	36530013
chr18	36559425	36560877
chr18	36669691	36670349
chr18	36678654	36679787
chr18	36734722	36735710
chr18	36744156	36745111
chr18	36782681	36783705
chr18	36793433	36794197
chr18	36801448	36801799
chr18	37089705	37090830
chr18	37172119	37172936
chr18	37178167	37178800
chr18	37216827	37218544
chr18	37674214	37674761
chr18	37805856	37807388
chr18	37877121	37877766
chr18	37954771	37956519
chr18	37969294	37970409
chr18	37984042	37984624
chr18	38013879	38015533
chr18	38024975	38025752
chr18	38067872	38069410
chr18	38158305	38159407
chr18	38249748	38250746
chr18	38286562	38287062
chr18	38296301	38297165
chr18	38338194	38339430
chr18	38349831	38350728
chr18	38367038	38367709
chr18	38497196	38497603
chr18	38600397	38601776
chr18	38610519	38611037
chr18	38631237	38632207
chr18	38804098	38804929
chr18	38812183	38812835
chr18	38855598	38856148
chr18	38888199	38888845
chr18	38973333	38973918
chr18	38992473	38994476
chr18	39004531	39004986
chr18	39039042	39040066
chr18	39187443	39188439
chr18	39230061	39230848
chr18	39371064	39371876
chr18	39411339	39412077
chr18	39488943	39491944
chr18	39563358	39563723
chr18	39687895	39688555
chr18	39700000	39700777
chr18	39752936	39754050
chr18	39908585	39909190
chr18	39929792	39930417
chr18	40031932	40032876
chr18	40160286	40161103
chr18	40172981	40173536
chr18	40178503	40179173
chr18	40218926	40219856
chr18	40365486	40365917
chr18	40458529	40459389
chr18	40557465	40557979
chr18	40619821	40620271
chr18	40629651	40630435
chr18	40645533	40646526
chr18	40702382	40702717
chr18	40873828	40874675
chr18	41071278	41072119
chr18	41091223	41092131
chr18	41240762	41241629
chr18	41697380	41698013
chr18	41881123	41882071
chr18	42028699	42029408
chr18	42163761	42164335
chr18	42218968	42219531
chr18	42261716	42262610
chr18	42274774	42275910
chr18	42511013	42511956
chr18	42578485	42579850
chr18	42629473	42630064
chr18	42659064	42659702
chr18	42690387	42691293
chr18	42823169	42824053
chr18	42889920	42890666
chr18	42983253	42983980
chr18	43109653	43109990
chr18	43144515	43145199
chr18	43175425	43175959
chr18	43359822	43360626
chr18	43392688	43393840
chr18	43523317	43523826
chr18	43592085	43592851
chr18	43606493	43607228
chr18	43620167	43620822
chr18	43633402	43634149
chr18	43659290	43659899
chr18	43687089	43688010
chr18	43726997	43727525
chr18	43884581	43885059
chr18	44380057	44381418
chr18	44438099	44438854
chr18	44470454	44471381
chr18	44521323	44522128
chr18	44611727	44612249
chr18	44642063	44642832
chr18	44661388	44662717
chr18	44828206	44829216
chr18	44882101	44882749
chr18	44956939	44957507
chr18	45015067	45016240
chr18	45274103	45274814
chr18	45719947	45720371
chr18	45946005	45946910
chr18	45995990	45997329
chr18	46198089	46199263
chr18	46211591	46212345
chr18	46280042	46281104
chr18	46311312	46312258
chr18	46353772	46354457
chr18	46368212	46368830
chr18	46394584	46394960
chr18	46525097	46526476
chr18	46597133	46598554
chr18	46636371	46637239
chr18	46671057	46671587
chr18	46728107	46728836
chr18	46741345	46742795
chr18	46908861	46909596
chr18	46958431	46959269
chr18	47173657	47174209
chr18	47213590	47214446
chr18	47256165	47256912
chr18	47283128	47284002
chr18	47304385	47305129
chr18	47358933	47359677
chr18	47432586	47432931
chr18	47537356	47538019
chr18	47623787	47624438
chr18	47643870	47645226
chr18	47760381	47761146
chr18	47814725	47815229
chr18	47857600	47858403
chr18	47930219	47931243
chr18	48432338	48432858
chr18	49117620	49118346
chr18	49258910	49259719
chr18	49322602	49323123
chr18	49364293	49365085
chr18	49403515	49404377
chr18	49477706	49478642
chr18	49500821	49501474
chr18	49755208	49756158
chr18	49770877	49771792
chr18	49832160	49833239
chr18	49957650	49958166
chr18	49979114	49980449
chr18	50017291	50018142
chr18	50127892	50128940
chr18	50494179	50495110
chr18	50827694	50828809
chr18	51239449	51240313
chr18	52465299	52465878
chr18	52626600	52626973
chr18	53175914	53176907
chr18	53245110	53246001
chr18	53263997	53264544
chr18	53346741	53347297
chr18	53400427	53401190
chr18	53723790	53724559
chr18	53743522	53745239
chr18	53796783	53797415
chr18	53802343	53803425
chr18	53861405	53862488
chr18	54073920	54074371
chr18	54278619	54279211
chr18	54379571	54380344
chr18	54452672	54453713
chr18	54482381	54483271
chr18	54544877	54546017
chr18	54596328	54596808
chr18	54612306	54613171
chr18	54753184	54754100
chr18	54807297	54807889
chr18	54820686	54821409
chr18	54881768	54882372
chr18	54901679	54902799
chr18	54952391	54953278
chr18	55015189	55016523
chr18	55040458	55041264
chr18	55133651	55134686
chr18	55660366	55661080
chr18	55733410	55734095
chr18	55815693	55816809
chr18	55883527	55884235
chr18	55909902	55910815
chr18	56047969	56049264
chr18	56287569	56288498
chr18	56431739	56432780
chr18	56527665	56528604
chr18	56562072	56562747
chr18	56572591	56573753
chr18	56707440	56708718
chr18	56815023	56815983
chr18	56924898	56926144
chr18	56934327	56935021
chr18	56974792	56975652
chr18	57400725	57401410
chr18	57533294	57533886
chr18	57562935	57563393
chr18	57638425	57639307
chr18	57651109	57651667
chr18	57750864	57751824
chr18	57777962	57778696
chr18	57877822	57878974
chr18	57976800	57977120
chr18	58394286	58395503
chr18	58741920	58742615
chr18	58836447	58837655
chr18	59257257	59257753
chr18	59291693	59292363
chr18	59317869	59319077
chr18	59866059	59866827
chr18	60062404	60063053
chr18	60143230	60143793
chr18	60472989	60473647
chr18	60480849	60481504
chr18	60525600	60526952
chr18	60560477	60561260
chr18	60571496	60572175
chr18	60576437	60577434
chr18	60756202	60757423
chr18	60774139	60774956
chr18	60789044	60789641
chr18	60816794	60817465
chr18	60859707	60860430
chr18	61056365	61057386
chr18	61176384	61177655
chr18	61210908	61211965
chr18	61323937	61324644
chr18	61399164	61400924
chr18	61482067	61482778
chr18	61489040	61489832
chr18	61554761	61555812
chr18	61609436	61610497
chr18	61619029	61620137
chr18	61667043	61667836
chr18	61688193	61689218
chr18	61706895	61708113
chr18	61725856	61726789
chr18	61765896	61766404
chr18	61844957	61845857
chr18	61852749	61853576
chr18	61909976	61911842
chr18	61923588	61924383
chr18	61992952	61993925
chr18	62101344	62102265
chr18	62169017	62169578
chr18	62179589	62180818
chr18	62267218	62267789
chr18	62285249	62286084
chr18	62453992	62455066
chr18	62465310	62466281
chr18	62548273	62549141
chr18	62561755	62562229
chr18	62853841	62854761
chr18	62885212	62886142
chr18	62977582	62978315
chr18	63042495	63043501
chr18	63691774	63692929
chr18	63708319	63709455
chr18	63944368	63945182
chr18	64013764	64014217
chr18	64109180	64110223
chr18	64116131	64117307
chr18	64208982	64209615
chr18	64264680	64267023
chr18	64466410	64466957
chr18	64471331	64471968
chr18	64488147	64489528
chr18	64516143	64517761
chr18	64527174	64527730
chr18	64572030	64572681
chr18	64645648	64646205
chr18	64743379	64743726
chr18	64750752	64752157
chr18	64790770	64792105
chr18	64844695	64845788
chr18	64873561	64874332
chr18	64944646	64945712
chr18	64991286	64991797
chr18	65228047	65228684
chr18	65253473	65254727
chr18	65271988	65273264
chr18	65430371	65431194
chr18	65489995	65490840
chr18	65512286	65513059
chr18	65565132	65566148
chr18	65800069	65801028
chr18	65805622	65806109
chr18	65865692	65866696
chr18	65887449	65888178
chr18	65921686	65922090
chr18	66001903	66002991
chr18	66103919	66104978
chr18	66160352	66161170
chr18	66187525	66188561
chr18	66217273	66218247
chr18	66311649	66312191
chr18	66318331	66319003
chr18	66520151	66520423
chr18	66781074	66781689
chr18	66860169	66860829
chr18	67088007	67089426
chr18	67132811	67134296
chr18	67163997	67165038
chr18	67204501	67205768
chr18	67244988	67246366
chr18	67278455	67279085
chr18	67288700	67290280
chr18	67363529	67364659
chr18	67448846	67449730
chr18	67457682	67457997
chr18	67559917	67560703
chr18	67640742	67641969
chr18	67723630	67725019
chr18	67738616	67739044
chr18	67774469	67775565
chr18	67799764	67800666
chr18	68009555	68010210
chr18	68156998	68157894
chr18	68189671	68190311
chr18	68256529	68257470
chr18	68299834	68300786
chr18	68336856	68337744
chr18	68474373	68475336
chr18	68691925	68692338
chr18	68806211	68807306
chr18	68929266	68929957
chr18	68943319	68944304
chr18	68976311	68977038
chr18	69152640	69153637
chr18	69675077	69675775
chr18	69702173	69702884
chr18	69746036	69746765
chr18	69819947	69820829
chr18	69833623	69834803
chr18	70119054	70119752
chr18	70140836	70141856
chr18	70176526	70177239
chr18	70471734	70472995
chr18	70477853	70478637
chr18	70529822	70530700
chr18	70568041	70568585
chr18	70652066	70652938
chr18	71304370	71305506
chr18	72851802	72852535
chr18	72949009	72949787
chr18	73085637	73086323
chr18	73148549	73148864
chr18	73220313	73220744
chr18	73306843	73307766
chr18	73571997	73573519
chr18	73622767	73623458
chr18	73703453	73704329
chr18	73753932	73754633
chr18	73814707	73816227
chr18	73863418	73864141
chr18	73962104	73962712
chr18	74145812	74146786
chr18	74156946	74157734
chr18	74182148	74182992
chr18	74207534	74208174
chr18	74215530	74216809
chr18	74267684	74268622
chr18	74570582	74571405
chr18	74778181	74779740
chr18	74822957	74823904
chr18	74890026	74890965
chr18	74910530	74911635
chr18	74921375	74922388
chr18	74929782	74930459
chr18	74946380	74947085
chr18	75005443	75006279
chr18	75019304	75019835
chr18	75034599	75035252
chr18	75047104	75047615
chr18	75082379	75083482
chr18	75177206	75177944
chr18	75194537	75196015
chr18	75206616	75207313
chr18	75257546	75258305
chr18	75263378	75264198
chr18	75342428	75343517
chr18	75394625	75395454
chr18	75401232	75402107
chr18	75462398	75463362
chr18	75482631	75483351
chr18	75488950	75489872
chr18	75524683	75525271
chr18	75554571	75555478
chr18	75566496	75567190
chr18	75606670	75608267
chr18	75757416	75757907
chr18	75783344	75784505
chr18	75947545	75947887
chr18	76011213	76011882
chr18	76084034	76085245
chr18	76119352	76120119
chr18	76145193	76145841
chr18	76160465	76161548
chr18	76198426	76199059
chr18	76215710	76216261
chr18	76240937	76242665
chr18	76259366	76260144
chr18	76354604	76355315
chr18	76378778	76379221
chr18	76943715	76944621
chr18	76987736	76988388
chr18	77046794	77047701
chr18	77099783	77100050
chr18	77308325	77309256
chr18	77316133	77317389
chr18	77365919	77366820
chr18	77396574	77397354
chr18	77429038	77430190
chr18	77529360	77529878
chr18	77570339	77570996
chr18	77581729	77582526
chr18	77595700	77596614
chr18	77602702	77603713
chr18	77713895	77714784
chr18	77742327	77743089
chr18	77767157	77767994
chr18	77881867	77882676
chr18	77937957	77938864
chr18	78064532	78065417
chr18	78138058	78138517
chr18	78144915	78145437
chr18	78165494	78166366
chr18	78242741	78244460
chr18	78283230	78284118
chr18	78397680	78398528
chr18	78441675	78442498
chr18	78458470	78459369
chr18	78692047	78692947
chr18	78800893	78801703
chr18	78870878	78871646
chr18	78931881	78932892
chr18	79003118	79003823
chr18	79050725	79051472
chr18	79052131	79052674
chr18	79145176	79146249
chr18	79194870	79195483
chr18	79543917	79544255
chr18	79554700	79555108
chr18	79589004	79589381
chr18	80046672	80048264
chr18	80101532	80101940
chr18	80118406	80119344
chr18	80150757	80152086
chr18	80189729	80190468
chr18	80206409	80207232
chr18	80236174	80236901
chr18	80255775	80257097
chr18	80269292	80269871
chr18	80295482	80296569
chr18	80316580	80317442
chr18	80349013	80349727
chr18	80377325	80378040
chr18	80398786	80399711
chr18	80469718	80470551
chr18	80788306	80789287
chr18	80815529	80815924
chr18	81051848	81052619
chr18	81916072	81916893
chr18	82006189	82007114
chr18	82152564	82153404
chr18	82462108	82462569
chr18	82521905	82523081
chr18	82535826	82536685
chr18	82575439	82576088
chr18	82591711	82592910
chr18	82654137	82654840
chr18	82677209	82677742
chr18	82692947	82693462
chr18	82717381	82718001
chr18	82751033	82751684
chr18	82780019	82780888
chr18	82812316	82812879
chr18	82825188	82826452
chr18	82848791	82849428
chr18	82854644	82855195
chr18	82855369	82856078
chr18	82953932	82954549
chr18	83011572	83012454
chr18	83032184	83032917
chr18	83134693	83135552
chr18	83231954	83233039
chr18	83314293	83315185
chr18	83315551	83316346
chr18	83392488	83393338
chr18	83399475	83400780
chr18	83465119	83465715
chr18	83656641	83657919
chr18	83936345	83937172
chr18	83950008	83950653
chr18	83959504	83960166
chr18	84015472	84016505
chr18	84030148	84031413
chr18	84535864	84536272
chr18	84588674	84590635
chr18	84685128	84686089
chr18	84850918	84852210
chr18	84951288	84952371
chr18	84967669	84968027
chr18	84998622	84999799
chr18	85073190	85073766
chr18	85103762	85104592
chr18	85154832	85156079
chr18	85369493	85370297
chr18	85507144	85507837
chr18	85526179	85526776
chr18	85725285	85725920
chr18	85956241	85956741
chr18	86415581	86416334
chr18	86575234	86576100
chr18	86600632	86602037
chr18	86692670	86693282
chr18	88782207	88782972
chr18	88971401	88972217
chr18	89158886	89159613
chr18	89768442	89770106
chr18	90509859	90510849
chr18	90579428	90580142
chr19	3269744	3270559
chr19	3282401	3283396
chr19	3340881	3341498
chr19	3359559	3360220
chr19	3388672	3389571
chr19	3477060	3477620
chr19	3489483	3490273
chr19	3575245	3576206
chr19	3707782	3708795
chr19	3743793	3744680
chr19	3767343	3769187
chr19	3851341	3852490
chr19	3892124	3892550
chr19	3912444	3913270
chr19	3929181	3930113
chr19	3966402	3967418
chr19	4000027	4001032
chr19	4012471	4013128
chr19	4018740	4019855
chr19	4037515	4038233
chr19	4045733	4046678
chr19	4096547	4097630
chr19	4120932	4121691
chr19	4162740	4163726
chr19	4169189	4170395
chr19	4181920	4182398
chr19	4191594	4192782
chr19	4231333	4232358
chr19	4257374	4258350
chr19	4282449	4283504
chr19	4332642	4334398
chr19	4396786	4397829
chr19	4454906	4455495
chr19	4509752	4511043
chr19	4587066	4587822
chr19	4603954	4604473
chr19	4615121	4616247
chr19	4680109	4680894
chr19	4793492	4794340
chr19	4810862	4812069
chr19	4838908	4839850
chr19	4855103	4855762
chr19	4878246	4879271
chr19	4905847	4906811
chr19	4927761	4928792
chr19	4942187	4943550
chr19	4961769	4962705
chr19	5001552	5002366
chr19	5023524	5024684
chr19	5106424	5107355
chr19	5136756	5137324
chr19	5150143	5150996
chr19	5161627	5162429
chr19	5348363	5349612
chr19	5366195	5367264
chr19	5388019	5389116
chr19	5424015	5425602
chr19	5429787	5430513
chr19	5447405	5448152
chr19	5510030	5511102
chr19	5529259	5530107
chr19	5567389	5568933
chr19	5601617	5602492
chr19	5609500	5610498
chr19	5636745	5637934
chr19	5648518	5649382
chr19	5688476	5689915
chr19	5715754	5716647
chr19	5728847	5729689
chr19	5749352	5749827
chr19	5756480	5757072
chr19	5770732	5771715
chr19	5893430	5894538
chr19	5912404	5913554
chr19	5924042	5925179
chr19	5963799	5964648
chr19	6014833	6016236
chr19	6046027	6047317
chr19	6076952	6077566
chr19	6117865	6119128
chr19	6127688	6128630
chr19	6140027	6141815
chr19	6235634	6236603
chr19	6241108	6241917
chr19	6276191	6277081
chr19	6334627	6335708
chr19	6363244	6364532
chr19	6452003	6452719
chr19	6459431	6459926
chr19	6464539	6465401
chr19	6527813	6528602
chr19	6576946	6577494
chr19	6671592	6672167
chr19	6839289	6841056
chr19	6921545	6922421
chr19	6941272	6942745
chr19	6950496	6952406
chr19	6979661	6980820
chr19	7029224	7030069
chr19	7039572	7040885
chr19	7083027	7083864
chr19	7205350	7206939
chr19	7217174	7218026
chr19	7234735	7235372
chr19	7240217	7241552
chr19	7314644	7315474
chr19	7382112	7383832
chr19	7493945	7494872
chr19	7595525	7595996
chr19	7606394	7607405
chr19	7617507	7618102
chr19	8251715	8253292
chr19	8578022	8579374
chr19	8691683	8692621
chr19	8713122	8714269
chr19	8722748	8723679
chr19	8735456	8736222
chr19	8741130	8742152
chr19	8774073	8774775
chr19	8785931	8786636
chr19	8802008	8802979
chr19	8819038	8820726
chr19	8870928	8871809
chr19	8880320	8881147
chr19	8888509	8889294
chr19	8892908	8893416
chr19	8897975	8898894
chr19	8911742	8912327
chr19	8920123	8920885
chr19	8952672	8954142
chr19	8966633	8967394
chr19	8997436	8998070
chr19	9066148	9066709
chr19	9134703	9136113
chr19	9877636	9879107
chr19	9899209	9900014
chr19	9922136	9922746
chr19	9954337	9955307
chr19	9964040	9964821
chr19	9982088	9983412
chr19	9998781	9999492
chr19	10100704	10102523
chr19	10148489	10149218
chr19	10203693	10204437
chr19	10258341	10259298
chr19	10341994	10342600
chr19	10367778	10368752
chr19	10468972	10469688
chr19	10486231	10486810
chr19	10524854	10526031
chr19	10555513	10556596
chr19	10576825	10577842
chr19	10605082	10606020
chr19	10634444	10635382
chr19	10678292	10679264
chr19	10688305	10689706
chr19	10709306	10710466
chr19	10759667	10760960
chr19	10773505	10773884
chr19	10808975	10810387
chr19	10880858	10882268
chr19	10894695	10896131
chr19	10979143	10979994
chr19	11044949	11045416
chr19	11120897	11121807
chr19	11818087	11819437
chr19	11911568	11912666
chr19	11964944	11965921
chr19	12005383	12005843
chr19	12145385	12145848
chr19	12374533	12375409
chr19	12420493	12421115
chr19	12475309	12476034
chr19	12501357	12502322
chr19	12517955	12518466
chr19	12771023	12771471
chr19	12795597	12797023
chr19	12802666	12803345
chr19	13994436	13994896
chr19	14224994	14226146
chr19	14314201	14314739
chr19	14406325	14407163
chr19	14435599	14436420
chr19	14597812	14599128
chr19	14620481	14620924
chr19	14871061	14871730
chr19	14890524	14891367
chr19	15158201	15159361
chr19	15421281	15421864
chr19	15466492	15467220
chr19	15923873	15925483
chr19	15984421	15985336
chr19	15996446	15997526
chr19	16006959	16007769
chr19	16028990	16029425
chr19	16049738	16050912
chr19	16063818	16064533
chr19	16284794	16285765
chr19	16386233	16387016
chr19	16599066	16599670
chr19	16780339	16781500
chr19	16955768	16956574
chr19	17011151	17011873
chr19	17136412	17137195
chr19	17240396	17241650
chr19	17285768	17286220
chr19	17393715	17394595
chr19	17799294	17799921
chr19	17818991	17819493
chr19	18187635	18188647
chr19	18418608	18419565
chr19	18631253	18632346
chr19	18670452	18671764
chr19	18712802	18713637
chr19	18888390	18889679
chr19	19777832	19778451
chr19	20261547	20262209
chr19	20344502	20345134
chr19	20393519	20394154
chr19	20449602	20449972
chr19	20536288	20536926
chr19	20549064	20549907
chr19	20792801	20793536
chr19	21135069	21136210
chr19	21227045	21227917
chr19	21271474	21273185
chr19	21340567	21341111
chr19	21457264	21457930
chr19	21490676	21491042
chr19	21509675	21510354
chr19	21525575	21526418
chr19	21652194	21653866
chr19	21738052	21738963
chr19	21777977	21779211
chr19	21805084	21805770
chr19	21990375	21991813
chr19	22138691	22139559
chr19	22249131	22249582
chr19	22302974	22303764
chr19	22353729	22354868
chr19	22463393	22463963
chr19	22554165	22555234
chr19	22596496	22597215
chr19	22604321	22604697
chr19	22695407	22695886
chr19	22753199	22754303
chr19	22800426	22801035
chr19	22810071	22810466
chr19	22883795	22884647
chr19	22904791	22905663
chr19	22915963	22917288
chr19	22930932	22931647
chr19	22939760	22941141
chr19	22952391	22953084
chr19	22965292	22965941
chr19	22978933	22979564
chr19	23036836	23037673
chr19	23106644	23107659
chr19	23162165	23162988
chr19	23187818	23188313
chr19	23214181	23214988
chr19	23299768	23300698
chr19	23360677	23361618
chr19	23447045	23448293
chr19	23518733	23519058
chr19	23520377	23521032
chr19	23594785	23595305
chr19	23607109	23607463
chr19	23686957	23688074
chr19	23757999	23759834
chr19	23879595	23880272
chr19	23930749	23931349
chr19	23966948	23967619
chr19	23980434	23981217
chr19	24075666	24076195
chr19	24080561	24081347
chr19	24134109	24135345
chr19	24142645	24143211
chr19	24173631	24174767
chr19	24279839	24280620
chr19	24325609	24326294
chr19	24456229	24457130
chr19	24476809	24478009
chr19	24583532	24584560
chr19	24677099	24678048
chr19	24716184	24716807
chr19	24871001	24871711
chr19	24961019	24961997
chr19	24981151	24981981
chr19	25122181	25123439
chr19	25267053	25268102
chr19	25343723	25344784
chr19	25406564	25407137
chr19	25805130	25805658
chr19	26178192	26179673
chr19	26249631	26250256
chr19	26261326	26262109
chr19	26475752	26476723
chr19	26501095	26501607
chr19	26630818	26631265
chr19	26716116	26716992
chr19	26845186	26845986
chr19	26872502	26873254
chr19	26888119	26888540
chr19	26986862	26988429
chr19	26999628	27000039
chr19	27021770	27022571
chr19	27066253	27067375
chr19	27076820	27077498
chr19	27123046	27124011
chr19	27134027	27134900
chr19	27203636	27204311
chr19	27259970	27260884
chr19	27273030	27273881
chr19	27351578	27352178
chr19	27429625	27430861
chr19	27509466	27510512
chr19	27576268	27576940
chr19	27599637	27600182
chr19	27694308	27694935
chr19	27768369	27769124
chr19	27846963	27847561
chr19	27916366	27916934
chr19	28010684	28012378
chr19	28037043	28037816
chr19	28092210	28092793
chr19	28165565	28166429
chr19	28370186	28370573
chr19	28436281	28437146
chr19	28502552	28503520
chr19	28580177	28581011
chr19	28617534	28618193
chr19	28725591	28726836
chr19	28827726	28828313
chr19	28844881	28845809
chr19	28902535	28903592
chr19	28908582	28909470
chr19	28927225	28927627
chr19	28946515	28947515
chr19	28975019	28975796
chr19	29063804	29064715
chr19	29100764	29102313
chr19	29285411	29285949
chr19	29334106	29334870
chr19	29354660	29355994
chr19	29361451	29362468
chr19	29373552	29374009
chr19	29453686	29454329
chr19	29521834	29523139
chr19	29563378	29563883
chr19	29647423	29648717
chr19	29805733	29806832
chr19	29812494	29813424
chr19	29924775	29925314
chr19	29947983	29948911
chr19	29978976	29980068
chr19	30029954	30031128
chr19	30809822	30810417
chr19	30843102	30843659
chr19	30890438	30890979
chr19	31082616	31083228
chr19	31114546	31115315
chr19	31232194	31232855
chr19	31663665	31665212
chr19	32107885	32108239
chr19	32169845	32170530
chr19	32210244	32211067
chr19	32258287	32258966
chr19	32266830	32267651
chr19	32280296	32280974
chr19	32322269	32322853
chr19	32344102	32345352
chr19	32365080	32365799
chr19	32386597	32387351
chr19	32530162	32530760
chr19	32711694	32713061
chr19	33224067	33224732
chr19	33240094	33240867
chr19	33251879	33252674
chr19	33276245	33276783
chr19	33318171	33319167
chr19	33340015	33340888
chr19	33391542	33392388
chr19	34064138	34064768
chr19	34191688	34192925
chr19	34345782	34346501
chr19	34526868	34527771
chr19	34550360	34551092
chr19	34661668	34662481
chr19	34877735	34879704
chr19	34921564	34922468
chr19	34959461	34960121
chr19	35886398	35886964
chr19	35924286	35924840
chr19	36083545	36084113
chr19	36098758	36099489
chr19	36207869	36208583
chr19	36257610	36258579
chr19	36313970	36314581
chr19	36321007	36321574
chr19	36409353	36410369
chr19	36428063	36428569
chr19	36476816	36477958
chr19	36490721	36491555
chr19	36534150	36535375
chr19	36575055	36575632
chr19	36664195	36664657
chr19	36687851	36688649
chr19	36736348	36737306
chr19	36809589	36810040
chr19	36833769	36834882
chr19	36918305	36919470
chr19	37025609	37026442
chr19	37255016	37255987
chr19	37275450	37276335
chr19	37282955	37283955
chr19	37375471	37376614
chr19	37550294	37551179
chr19	37633895	37634452
chr19	37886531	37887081
chr19	37907665	37908420
chr19	37991407	37992465
chr19	38015395	38016092
chr19	38054119	38055211
chr19	38086828	38087652
chr19	38187075	38187838
chr19	38223387	38225033
chr19	38237987	38239392
chr19	38258708	38259696
chr19	38291304	38291939
chr19	38309921	38310641
chr19	38332075	38332844
chr19	38395722	38396253
chr19	38818760	38819712
chr19	38826335	38826670
chr19	40290002	40290982
chr19	40365933	40366638
chr19	40417186	40418099
chr19	40455183	40455940
chr19	40487683	40488378
chr19	40526267	40526804
chr19	40588043	40588843
chr19	40611917	40612720
chr19	40629985	40631010
chr19	40696063	40696547
chr19	40702310	40702972
chr19	40736970	40737591
chr19	40762023	40762507
chr19	40830634	40831930
chr19	40859402	40859962
chr19	40872831	40873499
chr19	40894259	40895490
chr19	41013429	41014396
chr19	41016176	41016480
chr19	41035815	41036553
chr19	41119763	41120568
chr19	41150093	41150336
chr19	41197575	41198114
chr19	41263161	41264412
chr19	41270054	41270760
chr19	41618111	41618725
chr19	41629271	41630112
chr19	41724408	41725340
chr19	41734352	41734954
chr19	41801600	41802426
chr19	41829375	41830244
chr19	41846571	41848644
chr19	41869299	41869960
chr19	41895758	41896538
chr19	41932810	41933921
chr19	41973851	41974734
chr19	41980668	41982052
chr19	42016695	42018200
chr19	42085746	42086680
chr19	42128551	42130270
chr19	42226268	42227184
chr19	42237694	42239032
chr19	42250043	42250492
chr19	42291297	42291770
chr19	42316939	42318206
chr19	42363183	42364647
chr19	42379797	42380251
chr19	42380505	42381057
chr19	42415080	42415515
chr19	42477663	42478207
chr19	42518299	42519190
chr19	42654865	42655617
chr19	42741635	42742465
chr19	42779054	42780460
chr19	42794875	42796109
chr19	42850680	42851113
chr19	42909480	42910074
chr19	43440145	43442413
chr19	43452155	43452802
chr19	43524174	43525238
chr19	43530151	43530890
chr19	43674296	43676150
chr19	43689270	43690184
chr19	43698876	43700061
chr19	43752669	43753752
chr19	43815514	43816159
chr19	43879313	43880021
chr19	43927047	43927573
chr19	43928128	43928802
chr19	43957571	43958428
chr19	44007080	44007653
chr19	44069078	44070105
chr19	44135408	44135907
chr19	44145768	44146693
chr19	44230181	44230708
chr19	44237517	44237996
chr19	44247758	44248607
chr19	44266870	44268014
chr19	44284039	44285007
chr19	44293380	44294317
chr19	44314257	44315513
chr19	44331811	44333511
chr19	44388232	44389203
chr19	44407237	44408340
chr19	44554457	44555706
chr19	44562345	44563235
chr19	44874240	44874849
chr19	44907741	44908403
chr19	44930530	44931838
chr19	45006123	45007289
chr19	45058118	45059105
chr19	45176888	45177539
chr19	45343785	45344441
chr19	45363267	45364670
chr19	45432162	45432906
chr19	45472669	45473266
chr19	45511367	45511872
chr19	45560129	45560934
chr19	45573894	45574217
chr19	45659519	45660713
chr19	45717549	45718754
chr19	45783179	45784108
chr19	45998093	45998929
chr19	46014562	46015050
chr19	46056020	46057320
chr19	46075415	46076310
chr19	46152022	46152810
chr19	46338294	46339949
chr19	46348131	46349325
chr19	46356493	46357504
chr19	46367745	46368663
chr19	46395027	46396036
chr19	46396664	46397239
chr19	46572517	46573839
chr19	46598597	46599519
chr19	46620346	46621032
chr19	46665682	46666105
chr19	46670659	46671133
chr19	46689671	46690616
chr19	46699079	46699740
chr19	46760924	46762274
chr19	46944230	46944739
chr19	47034799	47035333
chr19	47040715	47041541
chr19	47050167	47051153
chr19	47067402	47069029
chr19	47090278	47091163
chr19	47151182	47152404
chr19	47168060	47169304
chr19	47204267	47205171
chr19	47211680	47212409
chr19	47228539	47229686
chr19	47335063	47335745
chr19	47356395	47356959
chr19	47499166	47500204
chr19	47506827	47508280
chr19	47516882	47517529
chr19	47526360	47527161
chr19	47536754	47537669
chr19	47559430	47560357
chr19	47579024	47579858
chr19	47678561	47679426
chr19	47730594	47732095
chr19	47853967	47855548
chr19	47865221	47866021
chr19	47918896	47919878
chr19	47939277	47940215
chr19	48039511	48040196
chr19	48111375	48112078
chr19	48123717	48124369
chr19	48144128	48144571
chr19	48166934	48167472
chr19	48260474	48261218
chr19	48285675	48286342
chr19	48367816	48368423
chr19	48462350	48463833
chr19	48482890	48483570
chr19	48545897	48546496
chr19	48584858	48585528
chr19	48651606	48652172
chr19	48727510	48728087
chr19	49374174	49375270
chr19	49681084	49681542
chr19	50013578	50014071
chr19	50141706	50142251
chr19	50184719	50185487
chr19	50419000	50419874
chr19	50487742	50488392
chr19	50558246	50559656
chr19	50944871	50945434
chr19	51482005	51482638
chr19	52966229	52966948
chr19	53038131	53039388
chr19	53076101	53077245
chr19	53141184	53141912
chr19	53227921	53228542
chr19	53243832	53244474
chr19	53364920	53365388
chr19	53390147	53391094
chr19	53415163	53415554
chr19	53430149	53430938
chr19	53450998	53452006
chr19	53469207	53469988
chr19	53500255	53501333
chr19	53507278	53507916
chr19	53550756	53551489
chr19	53599779	53601045
chr19	53751533	53752157
chr19	53786139	53787256
chr19	53807625	53808726
chr19	53862287	53863078
chr19	53892746	53893449
chr19	53902761	53903645
chr19	53943836	53945036
chr19	54044540	54045740
chr19	54173960	54175040
chr19	54202324	54202853
chr19	54340672	54341380
chr19	54498039	54498582
chr19	54583603	54583994
chr19	54756575	54757455
chr19	54893538	54894412
chr19	55061090	55061761
chr19	55068985	55069702
chr19	55076667	55077692
chr19	55091849	55092812
chr19	55230997	55231568
chr19	55244783	55245567
chr19	55253258	55254742
chr19	55315764	55316789
chr19	55362391	55363172
chr19	55421652	55422369
chr19	55423787	55424423
chr19	55570826	55571073
chr19	55850434	55851076
chr19	55940339	55941804
chr19	55985503	55986055
chr19	55992530	55993304
chr19	56134137	56134627
chr19	56294781	56295344
chr19	56396621	56397772
chr19	56422917	56423925
chr19	56477195	56477819
chr19	56588025	56588951
chr19	56631040	56631689
chr19	56647315	56648105
chr19	56697265	56698177
chr19	56709978	56711106
chr19	56821767	56822597
chr19	56980695	56981229
chr19	57098309	57098969
chr19	57118333	57119511
chr19	57138818	57139640
chr19	57211603	57212325
chr19	57238493	57239783
chr19	57313933	57315509
chr19	57360485	57361046
chr19	57444737	57445413
chr19	57452351	57453333
chr19	57543486	57544254
chr19	57580896	57581473
chr19	57768502	57769078
chr19	57782279	57782784
chr19	57825330	57826025
chr19	57941423	57942461
chr19	58029537	58030072
chr19	58082443	58083255
chr19	58104517	58105104
chr19	58295950	58296672
chr19	58373756	58374690
chr19	58521675	58522304
chr19	58535714	58537128
chr19	58590046	58591246
chr19	58728251	58729044
chr19	58762353	58763423
chr19	58805192	58805815
chr19	58829453	58830715
chr19	58896146	58896845
chr19	58903936	58904280
chr19	58942869	58944132
chr19	58978763	58979398
chr19	59063543	59064383
chr19	59239232	59239884
chr19	59389132	59389415
chr19	59541532	59542747
chr19	59650022	59650973
chr19	59942870	59943989
chr19	60226219	60226985
chr19	60463745	60464479
chr19	60580693	60581530
chr19	60682148	60682692
chr19	60790062	60791106
chr19	60811231	60812185
chr19	60860934	60861771
chr19	60873681	60874788
chr19	60889466	60890857
chr19	60916978	60917805
chr19	61140255	61141243
chr19	61199461	61200240
chr2	3172565	3173192
chr2	3217845	3218881
chr2	3283505	3285411
chr2	3305282	3306067
chr2	3332239	3333370
chr2	3418765	3419303
chr2	3423779	3424434
chr2	3449203	3450100
chr2	3474429	3475493
chr2	3512458	3513452
chr2	3726422	3727602
chr2	3739290	3740387
chr2	3753562	3754229
chr2	3769256	3769763
chr2	3816119	3817005
chr2	4017435	4018797
chr2	4152631	4153751
chr2	4252699	4253634
chr2	4326600	4327531
chr2	4367987	4368893
chr2	4391530	4392407
chr2	4400749	4401790
chr2	4436187	4437529
chr2	4445584	4446446
chr2	4472625	4473136
chr2	4499796	4500372
chr2	4509193	4510613
chr2	4558774	4560033
chr2	4601041	4601833
chr2	4630261	4631008
chr2	4651697	4652471
chr2	4881496	4882673
chr2	4918809	4919535
chr2	4975611	4976379
chr2	5012379	5013126
chr2	5019553	5020322
chr2	5063186	5064217
chr2	5161624	5162386
chr2	5249944	5250685
chr2	5357877	5358730
chr2	5379069	5379518
chr2	5388271	5388765
chr2	5411516	5412595
chr2	5429767	5430546
chr2	5435531	5436185
chr2	5458075	5459071
chr2	5598523	5599048
chr2	5636949	5637751
chr2	5675661	5676564
chr2	5681146	5681672
chr2	5770468	5771031
chr2	5844505	5845756
chr2	5889302	5890048
chr2	5942029	5943239
chr2	5950577	5951596
chr2	6082238	6082849
chr2	6129709	6130390
chr2	6256517	6257626
chr2	6267424	6268088
chr2	6293994	6294458
chr2	6322205	6322995
chr2	6352387	6353065
chr2	6523259	6524319
chr2	6594006	6594519
chr2	6927764	6928335
chr2	7173180	7173981
chr2	7190128	7190765
chr2	7226737	7227295
chr2	7269585	7270770
chr2	7346993	7347685
chr2	7438387	7439608
chr2	7459985	7460792
chr2	7517642	7518123
chr2	7578072	7578974
chr2	7619692	7620528
chr2	7734075	7735002
chr2	7932829	7934829
chr2	7999275	7999850
chr2	8012309	8013693
chr2	8275736	8276799
chr2	8344659	8345509
chr2	8380124	8381277
chr2	8498324	8499106
chr2	8536180	8537156
chr2	9464379	9465081
chr2	9620502	9621256
chr2	9646196	9647040
chr2	9804240	9804874
chr2	10079810	10080994
chr2	10147053	10147865
chr2	10410203	10410567
chr2	10788379	10789040
chr2	11013020	11013691
chr2	11339160	11339616
chr2	11347648	11348166
chr2	11377830	11378110
chr2	11429581	11430321
chr2	11529911	11530928
chr2	11552737	11554172
chr2	11602520	11603573
chr2	11705042	11706844
chr2	11765612	11766200
chr2	11776975	11778806
chr2	12187469	12188044
chr2	12300880	12302158
chr2	12418621	12419595
chr2	12709009	12710033
chr2	12746768	12747415
chr2	12776817	12777138
chr2	12777280	12778164
chr2	12798849	12800236
chr2	12815019	12815871
chr2	12844633	12845014
chr2	13060304	13061376
chr2	13088186	13088730
chr2	13103279	13104260
chr2	13188918	13189595
chr2	13199591	13200263
chr2	13270951	13271848
chr2	13358161	13358645
chr2	13543939	13544984
chr2	13573695	13574706
chr2	14055410	14056472
chr2	14073185	14074866
chr2	14341541	14342400
chr2	14719110	14719681
chr2	14738961	14739977
chr2	15048907	15049676
chr2	15054768	15056035
chr2	16355503	16356587
chr2	16738103	16738572
chr2	17363349	17364038
chr2	17531302	17531995
chr2	17730103	17731746
chr2	18046788	18048256
chr2	18063853	18064994
chr2	18208197	18209019
chr2	18391749	18393150
chr2	18587178	18588192
chr2	18623209	18623732
chr2	18634684	18635523
chr2	18766590	18767622
chr2	18799608	18800722
chr2	18853444	18853918
chr2	18874512	18875213
chr2	18979496	18980140
chr2	19057679	19058573
chr2	19064525	19065280
chr2	19198788	19199546
chr2	19240488	19240872
chr2	19275791	19276646
chr2	19344197	19345144
chr2	19371392	19372240
chr2	19414440	19415553
chr2	19540640	19541415
chr2	19553651	19554650
chr2	19703151	19703456
chr2	19715768	19716257
chr2	19909176	19910320
chr2	20105341	20106057
chr2	20216272	20217516
chr2	20249234	20249939
chr2	20293034	20293842
chr2	20339825	20340330
chr2	20402974	20404048
chr2	20419839	20420418
chr2	20649645	20650415
chr2	20748259	20748995
chr2	20969061	20970103
chr2	21034455	21035139
chr2	21053339	21055024
chr2	21090885	21091866
chr2	21116526	21117307
chr2	21205130	21206338
chr2	21280740	21281309
chr2	21287738	21288485
chr2	21366747	21368104
chr2	21379404	21379931
chr2	21619069	21619738
chr2	21692888	21693682
chr2	21727669	21728865
chr2	21909469	21910028
chr2	21917913	21918750
chr2	21951000	21951745
chr2	22894992	22896211
chr2	23039177	23040605
chr2	23068920	23069717
chr2	23155704	23156880
chr2	23320909	23321739
chr2	23571374	23572261
chr2	24048453	24049089
chr2	24668576	24669134
chr2	24717476	24718167
chr2	24761843	24763518
chr2	24918747	24920004
chr2	24934914	24935774
chr2	24949319	24950464
chr2	24962132	24962779
chr2	24974733	24975993
chr2	25105879	25106612
chr2	25177724	25178325
chr2	25210692	25211649
chr2	25224241	25225401
chr2	25228514	25229017
chr2	25240779	25241622
chr2	25255180	25256010
chr2	25262015	25262897
chr2	25271895	25272871
chr2	25332139	25333153
chr2	25365111	25365799
chr2	25371819	25372562
chr2	25402635	25403557
chr2	25428382	25430103
chr2	25460348	25461390
chr2	25478079	25478773
chr2	25500585	25501351
chr2	25546537	25547260
chr2	25557281	25558133
chr2	25574370	25575267
chr2	25607617	25608726
chr2	25621292	25622210
chr2	25706353	25707498
chr2	25983023	25984035
chr2	26020771	26022176
chr2	26039786	26040466
chr2	26091065	26092552
chr2	26139694	26141219
chr2	26223441	26224464
chr2	26236704	26237765
chr2	26341165	26342625
chr2	26380068	26380836
chr2	26388714	26389745
chr2	26436923	26437620
chr2	26444782	26446271
chr2	26525531	26526108
chr2	26554960	26555615
chr2	26646771	26647256
chr2	26902601	26903397
chr2	26910125	26911166
chr2	26915894	26916872
chr2	26932905	26933881
chr2	26964084	26964776
chr2	27026914	27028377
chr2	27043420	27043971
chr2	27070215	27071634
chr2	27205629	27206680
chr2	27212149	27212820
chr2	27222728	27223769
chr2	27232296	27233059
chr2	27247331	27247880
chr2	27336416	27337273
chr2	27343800	27344605
chr2	27441805	27442903
chr2	27474981	27476833
chr2	27514230	27515627
chr2	27540081	27540763
chr2	27758163	27759059
chr2	27802382	27802973
chr2	27901025	27902348
chr2	27936288	27937148
chr2	27946877	27947812
chr2	27990336	27991144
chr2	28038634	28039200
chr2	28169057	28169986
chr2	28182897	28183506
chr2	28192817	28194107
chr2	28272196	28273178
chr2	28278191	28279373
chr2	28312053	28312785
chr2	28335278	28336106
chr2	28387321	28388307
chr2	28523590	28524236
chr2	28640635	28641919
chr2	28685514	28686347
chr2	28699373	28700471
chr2	28839896	28840860
chr2	29024965	29025775
chr2	29060042	29060610
chr2	29124532	29125769
chr2	29217752	29218588
chr2	29223569	29224081
chr2	29246235	29246767
chr2	29317714	29318517
chr2	29319886	29320821
chr2	29346457	29347556
chr2	29388650	29389520
chr2	29400176	29400860
chr2	29468386	29469068
chr2	29563746	29564514
chr2	29582305	29582792
chr2	29787420	29788616
chr2	29802478	29803838
chr2	29826752	29827653
chr2	29868866	29869988
chr2	29889042	29890789
chr2	29930359	29930889
chr2	29964941	29965585
chr2	30048263	30049362
chr2	30066003	30066905
chr2	30093507	30094083
chr2	30123695	30124872
chr2	30133475	30134374
chr2	30171230	30172639
chr2	30177966	30178758
chr2	30205325	30206283
chr2	30236975	30238208
chr2	30285657	30287219
chr2	30311298	30311881
chr2	30336460	30337777
chr2	30358799	30359419
chr2	30363799	30364821
chr2	30391941	30393286
chr2	30414918	30416341
chr2	30440262	30442289
chr2	30463647	30464390
chr2	30495775	30496231
chr2	30503311	30504517
chr2	30525197	30526152
chr2	30544562	30545734
chr2	30629276	30630157
chr2	30658359	30659582
chr2	30676341	30677940
chr2	30699485	30700398
chr2	30771765	30773253
chr2	30783159	30783505
chr2	30794250	30795112
chr2	30807230	30808314
chr2	30827433	30828594
chr2	30885686	30886519
chr2	30929220	30929956
chr2	30942608	30943319
chr2	30967478	30967975
chr2	30981732	30982697
chr2	31041379	31042420
chr2	31106543	31107410
chr2	31141389	31142725
chr2	31151942	31152851
chr2	31197817	31198918
chr2	31256525	31257545
chr2	31263491	31264527
chr2	31277568	31278788
chr2	31298009	31298433
chr2	31442372	31443068
chr2	31469687	31470568
chr2	31572261	31573495
chr2	31670455	31671129
chr2	31687969	31689117
chr2	31727322	31728443
chr2	31893753	31894921
chr2	31906299	31906865
chr2	31973887	31974839
chr2	31995799	31996626
chr2	32038555	32039565
chr2	32088230	32089327
chr2	32095260	32096151
chr2	32112502	32113198
chr2	32137511	32138229
chr2	32201100	32201904
chr2	32235899	32237048
chr2	32259597	32260389
chr2	32287621	32288898
chr2	32395235	32396673
chr2	32430563	32431542
chr2	32451097	32452409
chr2	32487111	32487729
chr2	32534866	32535543
chr2	32589272	32589900
chr2	32679531	32680514
chr2	32693556	32694682
chr2	32712553	32713966
chr2	32727252	32727834
chr2	32741670	32742738
chr2	32756975	32757923
chr2	32775177	32776066
chr2	32846166	32847647
chr2	32857544	32858120
chr2	32917189	32917933
chr2	32981672	32982686
chr2	33033104	33033772
chr2	33094967	33095816
chr2	33130373	33131774
chr2	33260755	33261380
chr2	33318543	33319190
chr2	33393764	33394560
chr2	33449403	33449919
chr2	33489532	33490176
chr2	33559339	33559945
chr2	33580571	33581294
chr2	33593073	33593563
chr2	33615854	33616790
chr2	33734736	33735274
chr2	33760267	33761018
chr2	33783405	33784085
chr2	33794389	33795687
chr2	33892287	33892799
chr2	33908340	33908873
chr2	33935615	33936167
chr2	33973397	33973914
chr2	34027223	34027622
chr2	34139614	34140271
chr2	34215399	34215866
chr2	34249359	34250454
chr2	34406492	34407631
chr2	34531635	34532531
chr2	34545966	34546886
chr2	34568690	34569781
chr2	34753912	34754732
chr2	34771159	34772785
chr2	34870687	34871594
chr2	34904663	34905665
chr2	34982060	34982803
chr2	35108888	35110162
chr2	35131971	35132546
chr2	35200758	35201542
chr2	35336387	35337457
chr2	35397155	35398215
chr2	35506759	35507526
chr2	35529554	35530523
chr2	35544583	35545007
chr2	35557599	35558760
chr2	35640468	35641082
chr2	35768109	35769597
chr2	35979059	35980118
chr2	36021484	36022279
chr2	36048876	36049704
chr2	36136176	36137207
chr2	36198189	36199080
chr2	36276322	36277031
chr2	37358383	37359328
chr2	37422224	37423269
chr2	37430445	37431554
chr2	37442540	37443556
chr2	37451730	37453018
chr2	37516164	37516645
chr2	37703208	37704203
chr2	37723338	37724389
chr2	37771732	37772247
chr2	37945801	37946635
chr2	38013634	38014156
chr2	38023112	38024260
chr2	38323326	38323975
chr2	38367144	38368160
chr2	38402464	38403828
chr2	38409994	38410497
chr2	38424046	38424497
chr2	38460553	38461332
chr2	38578975	38579753
chr2	38591955	38592698
chr2	38643535	38644066
chr2	38658346	38658888
chr2	38739391	38739893
chr2	38825093	38825615
chr2	38906082	38906602
chr2	38950319	38950868
chr2	38997858	38998497
chr2	39064902	39065908
chr2	39189992	39191438
chr2	39225922	39226790
chr2	39252308	39252929
chr2	39373153	39373547
chr2	41980286	41981131
chr2	42458262	42459003
chr2	42638994	42639497
chr2	43323777	43324496
chr2	43505912	43506660
chr2	43712448	43713361
chr2	43722684	43723356
chr2	43902624	43903036
chr2	44215071	44216077
chr2	44340900	44341654
chr2	44410490	44411004
chr2	44590784	44591130
chr2	44705889	44706587
chr2	44926691	44927802
chr2	44978972	44979796
chr2	44988575	44989465
chr2	45246159	45247089
chr2	45622553	45623519
chr2	45756535	45757680
chr2	45884426	45884938
chr2	45925716	45926352
chr2	46365558	46366568
chr2	46417864	46418846
chr2	48098590	48099684
chr2	48186508	48187044
chr2	48623968	48624533
chr2	48649850	48650794
chr2	48767691	48768200
chr2	48813324	48815605
chr2	48948720	48950471
chr2	49312572	49313519
chr2	49358261	49358953
chr2	49378992	49379882
chr2	49450999	49452481
chr2	49562775	49563419
chr2	49609519	49610241
chr2	49918502	49919029
chr2	49982979	49983630
chr2	50014328	50015209
chr2	50044948	50045356
chr2	50296208	50297047
chr2	50809068	50809710
chr2	51457761	51458484
chr2	51768440	51769400
chr2	51934577	51935366
chr2	51972389	51973232
chr2	52176392	52177486
chr2	52424399	52425338
chr2	52461148	52462091
chr2	52525763	52526626
chr2	52638107	52638761
chr2	52741793	52742958
chr2	52763023	52763475
chr2	52817281	52817899
chr2	53014334	53014808
chr2	53029991	53030734
chr2	53070599	53071028
chr2	53190797	53192359
chr2	53437003	53437962
chr2	53501563	53502279
chr2	53712512	53713002
chr2	53728563	53729195
chr2	55450711	55451369
chr2	55480157	55480534
chr2	55693134	55693867
chr2	55817967	55818794
chr2	57177953	57178699
chr2	57181475	57182349
chr2	57237491	57238984
chr2	57900281	57901197
chr2	58134904	58135566
chr2	58174495	58174981
chr2	58240530	58241183
chr2	58324200	58324880
chr2	58356986	58358702
chr2	58408841	58409429
chr2	58484479	58485504
chr2	58596812	58597452
chr2	58641717	58642659
chr2	58665406	58665704
chr2	58737163	58737810
chr2	58765079	58765738
chr2	59161527	59162436
chr2	59204995	59205404
chr2	59258640	59259537
chr2	59271437	59272390
chr2	59286196	59286700
chr2	59293550	59293957
chr2	59437879	59438954
chr2	59510279	59510760
chr2	59522055	59522748
chr2	59601110	59601637
chr2	59627859	59628476
chr2	59645522	59646073
chr2	59828409	59829054
chr2	59881945	59882910
chr2	60209179	60210115
chr2	60479806	60480423
chr2	60863786	60864600
chr2	60936581	60937225
chr2	60962487	60963534
chr2	61284066	61285740
chr2	61344494	61345263
chr2	61454145	61454962
chr2	61592911	61594224
chr2	61655105	61657149
chr2	61711284	61712191
chr2	61986576	61987511
chr2	62323018	62323884
chr2	62341654	62342484
chr2	62373641	62374304
chr2	62388430	62389290
chr2	62495438	62496082
chr2	62573017	62574970
chr2	62663962	62665021
chr2	62807040	62807830
chr2	62842672	62843669
chr2	62922658	62923193
chr2	63117034	63117708
chr2	63183940	63185333
chr2	63454235	63455107
chr2	65021058	65022139
chr2	65399865	65400361
chr2	65414817	65415601
chr2	65483452	65484200
chr2	65566894	65567831
chr2	65657937	65658967
chr2	65690100	65690936
chr2	65700591	65701841
chr2	65832890	65833588
chr2	65931445	65932399
chr2	65962959	65963915
chr2	65979348	65980809
chr2	66041511	66042366
chr2	66106217	66106952
chr2	66123858	66125234
chr2	66256239	66257718
chr2	66408165	66410326
chr2	66439737	66441259
chr2	67446739	67447791
chr2	67466915	67467538
chr2	67486690	67487442
chr2	67515588	67517101
chr2	67564983	67566680
chr2	67609240	67609682
chr2	67971077	67971822
chr2	68034557	68035443
chr2	68257066	68257916
chr2	68287994	68288566
chr2	68367883	68368524
chr2	68560807	68561475
chr2	68799791	68800331
chr2	68896031	68896808
chr2	68989010	68989748
chr2	69024627	69025328
chr2	69205953	69206363
chr2	69400887	69401746
chr2	69646770	69647586
chr2	69712992	69713759
chr2	69722467	69723683
chr2	69778036	69778952
chr2	69789134	69789923
chr2	69861087	69862371
chr2	69885351	69886050
chr2	69897924	69898742
chr2	69989325	69989691
chr2	70060258	70060872
chr2	70210423	70211241
chr2	70262094	70263097
chr2	70629431	70629851
chr2	70661071	70662033
chr2	70688496	70689102
chr2	70704496	70705157
chr2	70824433	70825615
chr2	70835658	70836500
chr2	70852648	70853560
chr2	70886894	70888028
chr2	70961013	70961539
chr2	71020747	71021282
chr2	71039604	71040185
chr2	71055216	71056464
chr2	71211615	71212379
chr2	71245306	71245946
chr2	71289733	71290522
chr2	71367002	71367878
chr2	71371587	71372301
chr2	71388898	71389594
chr2	71452885	71453869
chr2	71581097	71581579
chr2	71598252	71599215
chr2	71786530	71787545
chr2	71872724	71874428
chr2	71913850	71914412
chr2	71955662	71956151
chr2	71964221	71964889
chr2	71980700	71981871
chr2	72009784	72010158
chr2	72206350	72207301
chr2	72382585	72383110
chr2	72409638	72410466
chr2	72516150	72517069
chr2	72529186	72530271
chr2	72588571	72589476
chr2	72602034	72602987
chr2	72614208	72614730
chr2	72743395	72744160
chr2	72841323	72842040
chr2	72855647	72856096
chr2	72978678	72981157
chr2	72995313	72996144
chr2	73019548	73020395
chr2	73150390	73150734
chr2	73213876	73214786
chr2	73312189	73313630
chr2	73385951	73387096
chr2	73567086	73567448
chr2	73572378	73573395
chr2	73670504	73671085
chr2	73892356	73893374
chr2	73910579	73911839
chr2	73919573	73920012
chr2	73925018	73925698
chr2	73987497	73987927
chr2	74147144	74147631
chr2	74300304	74301108
chr2	74388072	74388669
chr2	74424593	74425277
chr2	74578015	74579459
chr2	74825594	74826289
chr2	75603313	75603901
chr2	75605612	75605905
chr2	75658552	75660049
chr2	75729967	75730530
chr2	75757007	75757810
chr2	75761966	75762334
chr2	75831773	75833074
chr2	75930646	75931175
chr2	75938191	75939392
chr2	75964639	75965361
chr2	75981580	75982219
chr2	76029008	76030615
chr2	76056574	76058067
chr2	76124372	76125373
chr2	76283544	76284207
chr2	76369862	76370774
chr2	76405580	76407480
chr2	76647801	76648687
chr2	76928280	76929502
chr2	77109424	77110019
chr2	77341653	77342254
chr2	77401140	77401896
chr2	77589332	77590544
chr2	77702909	77703775
chr2	77841076	77841850
chr2	77862909	77864334
chr2	77945901	77946651
chr2	78021826	78022164
chr2	78048149	78049733
chr2	78159657	78160513
chr2	78240286	78241045
chr2	78722824	78724118
chr2	79056227	79056731
chr2	79094068	79094597
chr2	79255054	79255904
chr2	79292178	79293087
chr2	79309354	79310165
chr2	79354733	79355264
chr2	79499199	79499769
chr2	79634677	79636420
chr2	79645955	79646768
chr2	79697906	79699018
chr2	79865228	79865753
chr2	79891668	79892424
chr2	80013069	80013782
chr2	80128586	80129882
chr2	80266732	80267259
chr2	80315176	80316304
chr2	80446026	80447914
chr2	80580254	80581672
chr2	80616799	80617655
chr2	80632307	80632893
chr2	80638369	80639197
chr2	80869843	80870698
chr2	80969070	80969736
chr2	81440916	81441675
chr2	81549132	81549533
chr2	83052861	83053695
chr2	83644008	83644832
chr2	83812390	83813748
chr2	83940681	83941666
chr2	84425026	84425753
chr2	84510574	84511708
chr2	84556786	84557759
chr2	84573962	84574671
chr2	84650402	84651057
chr2	84670117	84671112
chr2	84677656	84678648
chr2	84714651	84716262
chr2	84727312	84727906
chr2	84733679	84734864
chr2	84743327	84743989
chr2	84798131	84799824
chr2	84810713	84811618
chr2	84819720	84820340
chr2	84826520	84827213
chr2	84831821	84832584
chr2	84855729	84856220
chr2	85004100	85004860
chr2	85030951	85031475
chr2	85036736	85038041
chr2	85065115	85065757
chr2	85091256	85092012
chr2	85198102	85199154
chr2	85213488	85214237
chr2	85265389	85266155
chr2	85284506	85285930
chr2	89539748	89540306
chr2	90498840	90499295
chr2	90504565	90505408
chr2	90614384	90615357
chr2	90624325	90625199
chr2	90667192	90667965
chr2	90678917	90679667
chr2	90745012	90746191
chr2	90823672	90824328
chr2	90846807	90847871
chr2	90871225	90871933
chr2	90904161	90905132
chr2	90940032	90941377
chr2	90970550	90971152
chr2	91024926	91025622
chr2	91053725	91054512
chr2	91060602	91061468
chr2	91069742	91070863
chr2	91101308	91101869
chr2	91182510	91183474
chr2	91196418	91197055
chr2	91202144	91203314
chr2	91229590	91230339
chr2	91236602	91237511
chr2	91243268	91243874
chr2	91255528	91257201
chr2	91264711	91265666
chr2	91284435	91285317
chr2	91444273	91444844
chr2	91457519	91459209
chr2	91526420	91527557
chr2	91629490	91630052
chr2	91641740	91642333
chr2	91649392	91650548
chr2	91710265	91711466
chr2	91729757	91730754
chr2	91870769	91871428
chr2	91903192	91903956
chr2	92007262	92008992
chr2	92052141	92052867
chr2	92089548	92090250
chr2	92278715	92279591
chr2	92285500	92285882
chr2	92312393	92312911
chr2	92314011	92314318
chr2	92374731	92375773
chr2	92459231	92460221
chr2	92491270	92492505
chr2	92511910	92513023
chr2	92577766	92578324
chr2	92672106	92672893
chr2	92733335	92733909
chr2	92754769	92755525
chr2	92772312	92773105
chr2	93045248	93046322
chr2	93075685	93076437
chr2	93084288	93084937
chr2	93085377	93086080
chr2	93096053	93096617
chr2	93110795	93111493
chr2	93170111	93171472
chr2	93352814	93353221
chr2	93377715	93378356
chr2	93474948	93475504
chr2	93552821	93553546
chr2	93649225	93649952
chr2	93822112	93822863
chr2	93823491	93823756
chr2	93849051	93850256
chr2	93927963	93928620
chr2	93964380	93965082
chr2	94010382	94011149
chr2	94051945	94052770
chr2	94122068	94123049
chr2	94157524	94158511
chr2	94178381	94179242
chr2	94273059	94274088
chr2	94336231	94336789
chr2	94398213	94399410
chr2	94437485	94438562
chr2	94479574	94480419
chr2	95891536	95892320
chr2	96290264	96290864
chr2	96618628	96619695
chr2	96771666	96772266
chr2	97414164	97415066
chr2	97466322	97467821
chr2	97590450	97590960
chr2	98123404	98124229
chr2	98286831	98287362
chr2	98666419	98667443
chr2	100426546	100427331
chr2	101440745	101441560
chr2	101598374	101599008
chr2	101628499	101629240
chr2	101648991	101649661
chr2	101652441	101653273
chr2	101885700	101886655
chr2	101982868	101983682
chr2	102014691	102015221
chr2	102032608	102033460
chr2	102052587	102053414
chr2	102091542	102092304
chr2	102134435	102135392
chr2	102205490	102206351
chr2	102316453	102317452
chr2	102400310	102401694
chr2	102434056	102434848
chr2	102541463	102541943
chr2	102599251	102600460
chr2	102703380	102704001
chr2	102804023	102804651
chr2	102821902	102822538
chr2	102900892	102901782
chr2	102989777	102990724
chr2	103073092	103074105
chr2	103274663	103275192
chr2	103347280	103347914
chr2	103424190	103424880
chr2	103484606	103485458
chr2	103565949	103566852
chr2	103592173	103592929
chr2	103599716	103600676
chr2	103661976	103662612
chr2	103730824	103731753
chr2	103760644	103761677
chr2	103796623	103798126
chr2	103865267	103865869
chr2	103880998	103881732
chr2	103969318	103970653
chr2	104002779	104003682
chr2	104122481	104123513
chr2	104225981	104226548
chr2	104367737	104368735
chr2	104572525	104573345
chr2	104589967	104591059
chr2	104678909	104679226
chr2	105016585	105017439
chr2	105370532	105371175
chr2	105398658	105399884
chr2	105616306	105616633
chr2	105730604	105731456
chr2	105904035	105904906
chr2	106002937	106003642
chr2	106517050	106517768
chr2	106649323	106650693
chr2	106917008	106917449
chr2	106973948	106974693
chr2	107519269	107520220
chr2	107543065	107543590
chr2	108289562	108290542
chr2	108584742	108585335
chr2	108764072	108765193
chr2	108785180	108785825
chr2	109280373	109281169
chr2	109619354	109620224
chr2	109791687	109792333
chr2	109884182	109885010
chr2	109890576	109891676
chr2	109917422	109918378
chr2	110017518	110018563
chr2	110038086	110038759
chr2	110147953	110148609
chr2	110275113	110275900
chr2	110362685	110363203
chr2	110600105	110600539
chr2	110709356	110710739
chr2	110806397	110807347
chr2	110906359	110907129
chr2	110929033	110929552
chr2	110949821	110950661
chr2	112224247	112225080
chr2	112239057	112240791
chr2	112249365	112250586
chr2	112367200	112368461
chr2	112378864	112379993
chr2	112432586	112433077
chr2	112443300	112443784
chr2	112454529	112455516
chr2	112482625	112483533
chr2	112492307	112493819
chr2	112591000	112591795
chr2	112632395	112632939
chr2	112806007	112806483
chr2	112877105	112878144
chr2	113058838	113059783
chr2	113115104	113115813
chr2	113161072	113162055
chr2	113216435	113217440
chr2	113327315	113328324
chr2	113335848	113336398
chr2	113397387	113398254
chr2	113462802	113463264
chr2	113548539	113549247
chr2	113768535	113769434
chr2	113828054	113829346
chr2	113848481	113849494
chr2	114174944	114175640
chr2	114200855	114201782
chr2	114593275	114593854
chr2	114654244	114655383
chr2	114687004	114687683
chr2	114796945	114797771
chr2	115042309	115042846
chr2	115581335	115582114
chr2	115687824	115688779
chr2	115769636	115770309
chr2	116009122	116010286
chr2	116071501	116072815
chr2	116181774	116182372
chr2	116443976	116444569
chr2	116899360	116900884
chr2	116908418	116909041
chr2	116913617	116914504
chr2	117017687	117018946
chr2	117048148	117049107
chr2	117119593	117121248
chr2	117203075	117203780
chr2	117249361	117250337
chr2	117386306	117387641
chr2	117431875	117432688
chr2	117438676	117439570
chr2	117450106	117450886
chr2	118039279	118039722
chr2	118110778	118111499
chr2	118149710	118150425
chr2	118203591	118204234
chr2	118262464	118263349
chr2	118372798	118374435
chr2	118388233	118389183
chr2	118448104	118448648
chr2	118479421	118480053
chr2	118498959	118499556
chr2	118554383	118554895
chr2	118598057	118598611
chr2	118775225	118776416
chr2	118861584	118862426
chr2	118870774	118871666
chr2	118883262	118883637
chr2	118975596	118976848
chr2	118995321	118995980
chr2	119028584	119029688
chr2	119034682	119035564
chr2	119046650	119047516
chr2	119112290	119113194
chr2	119147681	119148380
chr2	119156378	119157482
chr2	119166880	119167838
chr2	119189098	119189836
chr2	119208184	119209261
chr2	119270591	119271515
chr2	119288266	119289297
chr2	119337745	119338348
chr2	119350604	119351620
chr2	119413426	119414301
chr2	119477310	119478521
chr2	119547056	119548275
chr2	119594090	119594991
chr2	119618096	119618964
chr2	119662540	119663187
chr2	119674376	119675675
chr2	119787232	119788172
chr2	119846886	119847396
chr2	119872204	119873451
chr2	119896954	119897805
chr2	119972054	119973199
chr2	119995619	119996323
chr2	120027223	120028040
chr2	120075945	120076757
chr2	120153813	120155055
chr2	120244850	120245824
chr2	120352702	120353210
chr2	120403644	120404642
chr2	120414280	120415858
chr2	120539749	120540452
chr2	120567310	120568060
chr2	120589614	120590606
chr2	120597545	120598293
chr2	120608712	120609749
chr2	120628717	120629558
chr2	120730793	120731795
chr2	120849441	120851110
chr2	120871485	120872198
chr2	120951141	120951825
chr2	120969308	120971129
chr2	120976924	120978219
chr2	121008048	121008928
chr2	121139777	121141084
chr2	121170580	121171645
chr2	121222943	121223536
chr2	121270740	121272635
chr2	121354709	121355776
chr2	121412940	121414266
chr2	121448742	121450158
chr2	121456809	121457431
chr2	121506381	121506965
chr2	121509537	121509872
chr2	121521850	121522350
chr2	121614872	121615641
chr2	121621060	121622193
chr2	121654703	121655616
chr2	121776160	121776827
chr2	121805963	121807561
chr2	121859150	121860026
chr2	121865939	121867757
chr2	121955686	121957001
chr2	122027924	122029137
chr2	122117751	122118727
chr2	122147457	122148218
chr2	122163641	122164592
chr2	122234028	122235165
chr2	122255659	122256485
chr2	122301249	122302026
chr2	122348404	122349633
chr2	122375682	122376482
chr2	122467208	122468181
chr2	122533233	122533802
chr2	122581392	122582113
chr2	122610872	122611566
chr2	122630361	122631674
chr2	122683701	122684133
chr2	122720470	122720968
chr2	122738545	122739412
chr2	122968645	122969627
chr2	123023467	123024553
chr2	123073511	123074113
chr2	123312177	123312689
chr2	123486557	123487200
chr2	124089879	124091211
chr2	124291093	124291665
chr2	124490300	124490944
chr2	124509293	124509964
chr2	125135827	125137249
chr2	125178056	125178859
chr2	125247195	125248388
chr2	125480432	125481564
chr2	125624721	125625642
chr2	125660011	125660666
chr2	125672619	125673896
chr2	125723529	125725054
chr2	125731658	125732214
chr2	125801641	125802719
chr2	125809241	125809995
chr2	125858502	125859404
chr2	125865947	125866805
chr2	126151828	126152651
chr2	126450598	126451353
chr2	126674674	126676243
chr2	126706928	126707823
chr2	126875294	126876992
chr2	126932464	126933570
chr2	127008449	127009119
chr2	127034649	127035653
chr2	127070144	127070891
chr2	127133450	127134414
chr2	127182623	127183716
chr2	127207955	127208714
chr2	127247550	127248805
chr2	127269693	127270917
chr2	127444181	127444847
chr2	127535250	127535870
chr2	127537366	127538086
chr2	127559311	127559972
chr2	127584302	127584990
chr2	127792031	127792779
chr2	127831509	127832368
chr2	127889207	127889847
chr2	127961295	127962417
chr2	128166501	128167139
chr2	128172138	128172763
chr2	128309768	128310521
chr2	128333407	128334164
chr2	128457597	128458433
chr2	128498412	128499036
chr2	128687118	128687890
chr2	128698055	128699294
chr2	128817435	128819224
chr2	128943560	128944302
chr2	128966864	128968543
chr2	129100961	129101443
chr2	129129354	129130198
chr2	129133251	129133927
chr2	129139567	129140603
chr2	129174355	129175183
chr2	129183441	129184278
chr2	129186419	129187044
chr2	129231860	129233028
chr2	129240565	129241475
chr2	129296928	129297988
chr2	129320089	129320607
chr2	129360177	129361726
chr2	129502605	129503273
chr2	129574209	129575326
chr2	129580620	129581122
chr2	129654872	129655550
chr2	129733891	129734581
chr2	129740318	129740930
chr2	129851208	129851964
chr2	129883343	129883879
chr2	129908745	129909595
chr2	129987461	129988079
chr2	130113322	130114025
chr2	130178885	130179829
chr2	130273677	130274799
chr2	130423615	130424950
chr2	130476547	130477328
chr2	130585759	130586340
chr2	130663997	130664702
chr2	130667469	130668077
chr2	130696617	130698292
chr2	130728896	130729573
chr2	130839000	130840655
chr2	130905781	130907303
chr2	130950578	130951048
chr2	131159649	131160932
chr2	131186409	131187597
chr2	131204264	131205155
chr2	131209872	131210825
chr2	131233539	131234465
chr2	131261678	131263397
chr2	131321139	131321752
chr2	131351530	131353240
chr2	131376997	131377497
chr2	131385094	131385805
chr2	131422765	131423425
chr2	131483816	131484882
chr2	131509975	131510603
chr2	131664445	131665218
chr2	131686395	131687134
chr2	131702009	131702583
chr2	131716813	131717454
chr2	131748508	131749439
chr2	131812403	131813226
chr2	131820984	131821493
chr2	131828142	131828847
chr2	131840391	131841546
chr2	131902557	131903350
chr2	131909445	131910418
chr2	132247481	132248002
chr2	132252483	132253526
chr2	132262737	132264522
chr2	132291899	132292757
chr2	132315926	132316508
chr2	132375297	132375613
chr2	132507313	132507884
chr2	132607189	132608069
chr2	132613630	132614174
chr2	132705432	132706185
chr2	132741785	132742325
chr2	132750809	132752060
chr2	132757804	132758444
chr2	132780779	132782014
chr2	132815508	132816460
chr2	132846328	132847285
chr2	132879184	132879944
chr2	132893580	132894484
chr2	132903468	132903766
chr2	133235442	133235949
chr2	134643423	134644404
chr2	134779741	134780595
chr2	134785856	134787506
chr2	134846503	134847182
chr2	134929419	134930010
chr2	135049180	135049734
chr2	135330103	135330591
chr2	135540874	135541736
chr2	135658343	135659935
chr2	135861306	135862395
chr2	135914209	135914827
chr2	136057746	136058826
chr2	136108396	136109294
chr2	136241889	136242230
chr2	136386818	136388210
chr2	136402333	136403321
chr2	136485733	136486182
chr2	136515503	136515857
chr2	136531990	136532570
chr2	136669092	136669684
chr2	136890883	136892486
chr2	137082861	137083450
chr2	138033506	138034492
chr2	138047423	138048691
chr2	138099728	138100173
chr2	138256196	138257503
chr2	138315628	138316295
chr2	138475982	138477290
chr2	138587406	138588036
chr2	138744519	138745098
chr2	138792700	138793479
chr2	138820044	138821348
chr2	139102600	139103390
chr2	139220893	139221523
chr2	139277513	139278151
chr2	139381603	139382194
chr2	139649485	139650339
chr2	139676888	139677875
chr2	139784487	139785426
chr2	139877946	139878905
chr2	140066059	140067305
chr2	140113754	140114337
chr2	140170395	140171376
chr2	140293697	140294744
chr2	140394950	140395846
chr2	140500873	140501423
chr2	140671137	140671723
chr2	140974696	140975154
chr2	141007694	141009007
chr2	141230889	141231611
chr2	141434728	141435824
chr2	141522033	141522814
chr2	141587058	141587781
chr2	141617657	141618613
chr2	141698256	141698911
chr2	141736400	141737575
chr2	141844557	141845250
chr2	141876178	141877266
chr2	142166489	142167093
chr2	142253685	142254761
chr2	142334113	142335136
chr2	142596377	142597079
chr2	142647786	142648515
chr2	142731097	142732754
chr2	142769482	142770174
chr2	142869851	142870760
chr2	142902731	142903515
chr2	143034696	143035752
chr2	143056432	143057365
chr2	143062540	143063473
chr2	143114484	143115346
chr2	143199539	143200346
chr2	143217475	143218522
chr2	143352254	143352678
chr2	143450658	143451825
chr2	143623714	143624593
chr2	143732600	143733288
chr2	143795810	143796659
chr2	143914546	143915947
chr2	144010967	144011693
chr2	144035812	144036171
chr2	144044602	144045437
chr2	144134399	144135037
chr2	144164989	144165984
chr2	144172137	144172847
chr2	144270039	144271120
chr2	144441155	144442014
chr2	144458821	144459573
chr2	144465024	144466544
chr2	144479316	144479835
chr2	144527027	144527956
chr2	144550443	144550917
chr2	144555689	144556535
chr2	144593754	144594400
chr2	144599675	144600629
chr2	144655295	144655841
chr2	144745846	144747123
chr2	144791282	144792233
chr2	144945944	144947011
chr2	145055930	145056758
chr2	145172980	145173582
chr2	145196802	145197454
chr2	145233747	145234231
chr2	145329603	145330451
chr2	145382845	145383900
chr2	145588327	145588732
chr2	145611035	145611497
chr2	145683555	145684551
chr2	145723837	145724980
chr2	145833389	145833865
chr2	145850524	145851323
chr2	145859394	145860890
chr2	145902963	145903663
chr2	145934489	145935261
chr2	146045267	146045785
chr2	146246134	146247069
chr2	146258877	146259473
chr2	146279323	146280861
chr2	146309095	146309934
chr2	146347621	146348374
chr2	146357654	146358230
chr2	146363366	146363994
chr2	146414599	146415312
chr2	146425156	146425481
chr2	146502307	146503322
chr2	146511625	146512551
chr2	146522271	146522614
chr2	146553396	146554159
chr2	146571768	146572283
chr2	146745479	146746126
chr2	146855549	146856473
chr2	147012678	147013812
chr2	147177727	147178366
chr2	147876555	147877368
chr2	148160607	148161204
chr2	148197306	148197830
chr2	148206546	148207150
chr2	148364099	148364872
chr2	148387944	148388759
chr2	148409104	148409668
chr2	148569913	148570479
chr2	148580490	148580784
chr2	148626885	148627668
chr2	148634327	148635017
chr2	148672047	148673087
chr2	148731489	148732857
chr2	148742900	148743495
chr2	148751868	148752775
chr2	148851074	148851762
chr2	148902320	148902623
chr2	149493381	149493975
chr2	149542766	149543514
chr2	149614439	149614747
chr2	149666321	149666907
chr2	149768020	149769448
chr2	149844438	149845093
chr2	149873048	149874050
chr2	150135924	150137064
chr2	150217775	150218505
chr2	150311161	150311861
chr2	150362159	150363055
chr2	150450732	150451793
chr2	150607999	150609670
chr2	150748693	150749548
chr2	150903688	150905073
chr2	150909525	150910055
chr2	150959266	150960227
chr2	151038176	151039884
chr2	151494069	151494660
chr2	151524485	151525343
chr2	151536151	151537043
chr2	151715404	151715958
chr2	151740809	151741587
chr2	151961931	151963119
chr2	151970527	151971182
chr2	151979426	151980499
chr2	152029124	152029842
chr2	152101614	152102562
chr2	152112888	152113452
chr2	152129420	152130230
chr2	152226334	152227489
chr2	152302803	152303298
chr2	152331955	152332945
chr2	152343345	152344215
chr2	152363428	152364058
chr2	152375370	152377206
chr2	152405801	152406643
chr2	152427228	152428120
chr2	152437366	152437896
chr2	152654033	152654821
chr2	152686612	152687391
chr2	152776094	152777084
chr2	152830363	152831962
chr2	152847511	152848286
chr2	152884119	152884818
chr2	152962129	152962940
chr2	153014799	153015761
chr2	153022397	153023198
chr2	153142733	153143233
chr2	153161013	153162128
chr2	153186014	153186599
chr2	153191271	153191923
chr2	153224814	153226049
chr2	153240879	153241929
chr2	153290963	153291911
chr2	153308925	153309587
chr2	153345323	153346182
chr2	153382859	153383379
chr2	153469649	153470612
chr2	153498730	153499459
chr2	153509174	153510064
chr2	153559662	153561109
chr2	153586300	153587001
chr2	153632062	153632972
chr2	153649080	153650047
chr2	153740874	153742125
chr2	153913234	153914628
chr2	153921117	153921773
chr2	153962673	153963729
chr2	154243267	154243921
chr2	154372280	154372791
chr2	154378888	154379782
chr2	154410142	154410717
chr2	154435987	154437043
chr2	154459858	154460207
chr2	154474111	154475036
chr2	154517067	154517961
chr2	154526440	154526914
chr2	154537979	154539012
chr2	154583785	154584610
chr2	154603246	154604146
chr2	154656748	154657821
chr2	154669626	154670638
chr2	154712198	154712811
chr2	154790562	154791487
chr2	154892373	154893227
chr2	155018907	155019956
chr2	155050268	155051444
chr2	155073744	155075203
chr2	155133153	155134167
chr2	155235858	155236903
chr2	155356875	155357798
chr2	155381432	155382629
chr2	155517580	155518661
chr2	155540724	155541789
chr2	155592122	155593022
chr2	155663106	155663712
chr2	155691485	155692656
chr2	155729058	155729739
chr2	155775765	155776409
chr2	155784483	155785049
chr2	155788374	155788806
chr2	155811801	155812381
chr2	155818485	155819581
chr2	155826324	155827328
chr2	155929710	155930709
chr2	155956193	155956948
chr2	156007525	156008644
chr2	156082522	156083114
chr2	156111533	156112189
chr2	156143470	156144461
chr2	156179594	156181034
chr2	156196177	156197280
chr2	156251255	156251727
chr2	156278403	156279064
chr2	156311772	156313188
chr2	156324043	156324661
chr2	156368399	156369025
chr2	156379767	156380586
chr2	156392614	156393000
chr2	156421237	156422036
chr2	156431788	156432570
chr2	156469040	156469364
chr2	156475073	156477204
chr2	156563376	156564014
chr2	156717287	156718188
chr2	156740691	156741833
chr2	156841231	156842181
chr2	156862141	156863580
chr2	156973287	156974270
chr2	157027255	157028126
chr2	157048497	157049209
chr2	157058459	157059349
chr2	157087589	157088022
chr2	157134526	157135462
chr2	157166568	157167479
chr2	157204123	157205124
chr2	157278758	157279856
chr2	157286616	157287997
chr2	157347099	157348272
chr2	157367345	157368213
chr2	157409446	157410722
chr2	157457048	157458099
chr2	157492922	157493765
chr2	157539974	157540692
chr2	157566104	157567119
chr2	157737106	157737886
chr2	157775752	157776908
chr2	157783124	157783592
chr2	157818282	157819222
chr2	157877640	157878515
chr2	157915013	157915934
chr2	157926580	157927625
chr2	157943316	157944200
chr2	158012383	158013130
chr2	158028163	158029456
chr2	158093193	158093785
chr2	158101759	158102489
chr2	158121609	158122200
chr2	158139502	158140290
chr2	158207593	158208260
chr2	158215294	158216017
chr2	158241776	158242810
chr2	158243164	158243872
chr2	158264791	158265324
chr2	158316852	158317575
chr2	158361222	158361838
chr2	158375261	158376367
chr2	158409391	158410323
chr2	158524056	158524708
chr2	158555778	158556443
chr2	158624615	158625557
chr2	158654603	158655273
chr2	158767538	158768584
chr2	158794220	158795125
chr2	158840142	158840911
chr2	158850598	158851230
chr2	158918203	158918615
chr2	158964722	158965427
chr2	159019686	159020421
chr2	159068943	159069665
chr2	159539032	159539695
chr2	159866332	159866855
chr2	160207023	160207788
chr2	160366683	160368231
chr2	160432801	160433747
chr2	160438910	160439520
chr2	160451394	160452194
chr2	160620911	160621477
chr2	160645536	160646218
chr2	160854558	160855148
chr2	160872165	160873506
chr2	160887293	160887932
chr2	160977273	160977910
chr2	160982672	160983106
chr2	161044420	161045024
chr2	161108141	161109769
chr2	161128392	161129296
chr2	161138914	161139551
chr2	161164217	161164521
chr2	161177183	161178084
chr2	161195578	161196289
chr2	161331753	161332802
chr2	161339002	161339538
chr2	161362176	161363161
chr2	161417979	161418590
chr2	161498470	161499210
chr2	161570300	161570988
chr2	161661802	161662541
chr2	161799800	161800608
chr2	161858316	161860053
chr2	162219342	162220030
chr2	162273764	162274383
chr2	162401379	162402244
chr2	162410877	162411306
chr2	162429967	162430593
chr2	162776299	162777089
chr2	162853245	162854004
chr2	162888387	162890071
chr2	162913955	162914932
chr2	162922398	162923138
chr2	162930940	162932595
chr2	163016913	163017733
chr2	163047999	163048500
chr2	163054121	163054794
chr2	163138819	163139429
chr2	163152389	163153014
chr2	163183982	163184834
chr2	163203178	163204238
chr2	163208948	163209689
chr2	163243727	163244439
chr2	163309169	163310147
chr2	163332384	163333134
chr2	163419115	163420040
chr2	163450661	163451312
chr2	163472004	163472934
chr2	163491212	163491787
chr2	163644573	163645432
chr2	163661351	163661994
chr2	163675046	163676126
chr2	163718616	163719748
chr2	163838011	163838561
chr2	163876376	163877435
chr2	163924950	163925576
chr2	163939409	163940092
chr2	163994744	163995729
chr2	164074060	164074531
chr2	164091690	164092189
chr2	164098497	164099219
chr2	164126358	164127255
chr2	164174727	164175529
chr2	164206614	164207224
chr2	164312539	164313324
chr2	164389117	164390032
chr2	164425583	164426317
chr2	164442921	164443622
chr2	164454737	164455475
chr2	164460620	164461612
chr2	164497204	164497788
chr2	164531340	164532135
chr2	164550127	164551017
chr2	164558221	164558946
chr2	164563720	164564259
chr2	164745486	164746338
chr2	164765706	164766321
chr2	164804606	164805532
chr2	164822631	164823571
chr2	164832624	164834205
chr2	164879361	164880486
chr2	164885600	164886673
chr2	164910851	164912482
chr2	164924254	164924867
chr2	164938479	164939187
chr2	164994592	164995676
chr2	165034167	165035225
chr2	165042875	165043683
chr2	165064328	165064993
chr2	165073130	165075299
chr2	165121048	165121779
chr2	165201627	165202491
chr2	165207392	165208109
chr2	165215503	165215964
chr2	165242360	165242981
chr2	165256980	165257790
chr2	165275455	165276367
chr2	165287411	165289207
chr2	165300304	165301119
chr2	165326207	165327672
chr2	165387793	165388429
chr2	165492707	165493928
chr2	165510276	165511192
chr2	165956858	165957871
chr2	165986901	165987668
chr2	166009503	166010128
chr2	166031085	166031631
chr2	166051792	166052452
chr2	166241280	166241777
chr2	166271262	166272272
chr2	166463307	166464071
chr2	166482842	166483717
chr2	166535583	166536212
chr2	166544676	166545506
chr2	166581830	166582998
chr2	166592422	166593101
chr2	166713307	166714420
chr2	166727635	166728384
chr2	166735509	166735954
chr2	166763648	166764404
chr2	166785961	166787124
chr2	166793375	166794233
chr2	166799672	166800347
chr2	166805088	166806277
chr2	166810986	166811346
chr2	166819366	166820387
chr2	166828273	166828764
chr2	166905663	166906860
chr2	166951122	166951865
chr2	166995775	166996776
chr2	167004332	167004930
chr2	167061561	167063335
chr2	167071419	167072442
chr2	167079013	167080153
chr2	167218999	167219589
chr2	167280447	167281101
chr2	167299327	167300505
chr2	167348679	167349861
chr2	167421291	167422299
chr2	167503083	167504095
chr2	167537636	167538205
chr2	167631783	167632394
chr2	167752727	167753653
chr2	167782046	167782898
chr2	167789231	167789854
chr2	167816956	167817483
chr2	167894968	167895537
chr2	167924695	167925500
chr2	167931953	167932856
chr2	168072344	168073328
chr2	168080438	168081433
chr2	168106563	168107363
chr2	168117110	168118419
chr2	168128122	168128806
chr2	168206774	168207708
chr2	168229776	168231166
chr2	168260878	168261426
chr2	168330281	168331168
chr2	168352464	168353249
chr2	168358473	168358987
chr2	168402951	168403530
chr2	168440707	168441808
chr2	168524818	168525528
chr2	168532294	168532805
chr2	168588635	168589952
chr2	168600850	168602133
chr2	168607991	168608264
chr2	168678619	168679639
chr2	168684406	168685238
chr2	168702016	168702727
chr2	168712235	168713490
chr2	168741081	168742573
chr2	168856468	168857151
chr2	168882294	168883464
chr2	168954816	168956037
chr2	169049476	169050792
chr2	169137997	169138734
chr2	169158250	169158760
chr2	169300315	169300970
chr2	169319212	169319992
chr2	169396193	169396753
chr2	169837111	169837552
chr2	169961362	169962016
chr2	170132998	170134049
chr2	170247747	170248157
chr2	170319116	170319799
chr2	170354863	170355514
chr2	170445817	170446548
chr2	170511028	170512066
chr2	170539173	170539859
chr2	170550202	170550789
chr2	170648740	170649112
chr2	170720240	170720681
chr2	170731457	170732694
chr2	170767015	170767849
chr2	170884327	170884816
chr2	170894818	170895776
chr2	170945662	170946175
chr2	171332830	171333464
chr2	171358139	171358911
chr2	171586056	171586886
chr2	171816523	171817435
chr2	171920840	171921555
chr2	172103813	172104463
chr2	172140023	172140665
chr2	172159828	172160575
chr2	172206964	172207958
chr2	172269935	172271561
chr2	172283462	172284195
chr2	172345116	172345855
chr2	172370384	172371370
chr2	172391807	172392581
chr2	172439874	172440890
chr2	172779934	172780240
chr2	172854188	172854634
chr2	172999593	173000883
chr2	173138515	173139053
chr2	173173668	173174619
chr2	173231887	173232906
chr2	173285906	173286455
chr2	173300501	173301619
chr2	173306942	173307753
chr2	173347175	173347911
chr2	173659206	173660107
chr2	173993310	173993917
chr2	174075876	174076570
chr2	174126694	174127369
chr2	174158954	174159466
chr2	174263075	174263997
chr2	174463723	174464445
chr2	174472709	174473471
chr2	174584217	174584766
chr2	174599616	174600668
chr2	174636647	174637075
chr2	174858439	174859026
chr2	174932714	174933150
chr2	175141545	175142089
chr2	176708011	176708609
chr2	177206119	177206785
chr2	177839977	177840726
chr2	177956872	177957386
chr2	178022948	178023725
chr2	178129111	178129656
chr2	178165720	178166514
chr2	178281371	178282144
chr2	178297084	178297946
chr2	178513356	178514028
chr2	178565052	178565877
chr2	178574100	178574997
chr2	178674554	178675082
chr2	178698577	178699382
chr2	178916212	178916968
chr2	178954248	178955150
chr2	179210305	179210785
chr2	179237900	179238960
chr2	179277157	179277647
chr2	179390690	179391348
chr2	179442186	179444059
chr2	179463481	179464133
chr2	179586330	179587392
chr2	179598745	179599444
chr2	179609065	179609758
chr2	179679721	179680310
chr2	179762440	179763152
chr2	179769012	179769722
chr2	179787037	179787843
chr2	179799679	179800684
chr2	179824582	179825382
chr2	179837056	179837867
chr2	179917080	179917678
chr2	180024224	180025542
chr2	180048116	180048777
chr2	180070267	180071400
chr2	180103120	180104890
chr2	180147120	180147739
chr2	180154638	180155160
chr2	180205375	180206371
chr2	180256776	180257691
chr2	180273197	180273897
chr2	180426809	180427538
chr2	180455923	180457103
chr2	180472888	180473464
chr2	180488052	180488858
chr2	180530117	180530623
chr2	180561618	180562169
chr2	180588950	180590217
chr2	180657451	180657969
chr2	180701607	180702677
chr2	180709479	180710965
chr2	180734603	180735769
chr2	180745173	180745678
chr2	180805868	180806407
chr2	180837311	180837867
chr2	180854385	180855152
chr2	180879164	180879969
chr2	180954101	180955106
chr2	180966675	180967652
chr2	181080688	181081596
chr2	181119892	181120611
chr2	181142708	181143974
chr2	181174504	181175199
chr2	181186572	181187738
chr2	181219624	181220267
chr2	181287338	181288385
chr2	181319430	181320177
chr2	181364732	181366182
chr2	181419799	181420979
chr2	181472226	181472892
chr2	181496595	181497859
chr2	181519784	181521026
chr2	181537598	181538199
chr2	181659403	181659947
chr2	181670865	181671654
chr2	181758925	181759656
chr2	181837467	181838146
chr2	181863830	181865193
chr3	4796724	4797362
chr3	5229060	5229456
chr3	5575673	5576686
chr3	5860259	5860859
chr3	6865801	6866598
chr3	7366147	7367670
chr3	7449112	7449781
chr3	7503119	7504264
chr3	7612599	7613713
chr3	8050879	8051715
chr3	8594668	8595668
chr3	8717089	8717849
chr3	8766550	8768000
chr3	8851770	8852450
chr3	8862929	8863623
chr3	8916323	8916733
chr3	8923133	8924111
chr3	8937840	8938828
chr3	9003885	9004993
chr3	9038011	9038634
chr3	9064672	9065155
chr3	9153684	9154275
chr3	9173486	9174630
chr3	9189556	9190114
chr3	9203734	9204588
chr3	9441967	9442699
chr3	9454688	9455535
chr3	9500243	9501242
chr3	9520238	9521183
chr3	9529927	9530562
chr3	9588584	9589259
chr3	9629832	9630422
chr3	9704968	9705574
chr3	9727180	9727998
chr3	9750710	9751743
chr3	9832494	9833941
chr3	9892858	9893393
chr3	9920118	9920781
chr3	10126866	10127457
chr3	10326599	10327521
chr3	10331128	10331471
chr3	10342379	10343228
chr3	10350893	10351632
chr3	10359133	10359980
chr3	10398477	10399162
chr3	10439554	10440453
chr3	10511374	10512044
chr3	14533604	14534662
chr3	14578336	14579197
chr3	14611016	14611743
chr3	15071366	15071878
chr3	15153792	15154624
chr3	16182813	16183803
chr3	16277210	16277933
chr3	16872383	16872932
chr3	17772679	17773424
chr3	18242854	18244117
chr3	18421570	18422766
chr3	18438799	18439245
chr3	18705878	18706401
chr3	18941039	18942396
chr3	18989718	18990239
chr3	19162672	19163551
chr3	19187809	19188706
chr3	19216833	19217570
chr3	19406426	19407014
chr3	19566689	19567414
chr3	19627937	19628715
chr3	19706296	19707131
chr3	19881236	19881797
chr3	19894462	19895934
chr3	20034754	20035609
chr3	20057449	20058164
chr3	20133555	20134121
chr3	20154419	20155179
chr3	20695183	20696109
chr3	20821628	20822613
chr3	20892844	20893526
chr3	20986014	20986784
chr3	21045826	21046718
chr3	21465967	21467182
chr3	21483973	21484555
chr3	21544420	21544936
chr3	21564225	21565352
chr3	21569546	21570113
chr3	21645057	21646003
chr3	21771571	21772439
chr3	21824067	21824836
chr3	21892820	21893361
chr3	22190544	22190976
chr3	23592384	23593114
chr3	24486022	24487057
chr3	25143345	25145409
chr3	25207992	25208713
chr3	25463042	25463851
chr3	25903000	25903785
chr3	26039564	26040189
chr3	26152497	26153975
chr3	26923252	26923885
chr3	27153500	27154268
chr3	27182731	27184381
chr3	27189184	27190343
chr3	27209548	27210171
chr3	27466162	27466869
chr3	27503126	27503972
chr3	27511646	27512170
chr3	27600738	27601077
chr3	27710704	27711597
chr3	27765550	27766547
chr3	27782008	27782903
chr3	27863004	27863842
chr3	27881858	27882528
chr3	27888458	27889347
chr3	27929106	27929641
chr3	27968270	27969176
chr3	27982415	27983038
chr3	28175951	28177005
chr3	28262545	28264466
chr3	28317256	28317692
chr3	28334517	28335122
chr3	28408880	28409519
chr3	28441092	28441980
chr3	28467199	28467643
chr3	28491006	28491888
chr3	28509113	28510098
chr3	28532618	28533182
chr3	28558307	28559077
chr3	28564651	28565183
chr3	28577160	28577938
chr3	28638733	28639477
chr3	28780752	28781822
chr3	28805161	28805961
chr3	29209798	29210234
chr3	29398482	29399581
chr3	30602010	30602663
chr3	30701047	30701832
chr3	30736884	30737347
chr3	30792674	30794130
chr3	30951761	30952144
chr3	30968375	30969685
chr3	30995219	30996390
chr3	31056461	31057613
chr3	31254062	31254955
chr3	31328048	31328893
chr3	31902354	31903383
chr3	32011298	32012176
chr3	32043382	32044319
chr3	32073845	32074350
chr3	32347681	32348515
chr3	32364865	32366338
chr3	32396223	32397316
chr3	32509591	32511105
chr3	32529205	32529948
chr3	32611693	32612026
chr3	32668496	32669791
chr3	32708178	32709283
chr3	32736329	32737605
chr3	32817239	32818526
chr3	32826194	32827169
chr3	33305800	33306664
chr3	33350896	33351536
chr3	33440415	33441203
chr3	33562536	33563180
chr3	33741787	33742639
chr3	33799433	33800515
chr3	33843683	33844619
chr3	34019562	34020338
chr3	34080898	34081826
chr3	34240046	34240489
chr3	34470276	34471058
chr3	34512660	34513111
chr3	34572026	34573032
chr3	34773806	34774435
chr3	35148973	35149928
chr3	35342291	35343239
chr3	36000059	36001079
chr3	36065724	36066727
chr3	36150838	36151630
chr3	36202753	36203554
chr3	36221733	36222530
chr3	36340508	36341569
chr3	36455365	36456360
chr3	36474921	36476187
chr3	36530223	36531643
chr3	36537582	36538633
chr3	36551348	36552948
chr3	36571771	36572528
chr3	36612745	36613736
chr3	36732880	36733760
chr3	36862604	36863443
chr3	37051137	37051864
chr3	37203972	37204772
chr3	37259445	37260649
chr3	37312010	37312985
chr3	37348055	37348778
chr3	37418825	37420547
chr3	37585899	37586860
chr3	37639788	37641219
chr3	37687023	37687835
chr3	37723102	37724792
chr3	37737242	37738498
chr3	37769093	37769887
chr3	37816848	37817622
chr3	37978459	37978941
chr3	38015680	38016390
chr3	38327163	38327656
chr3	38473031	38473700
chr3	38484282	38485375
chr3	38707908	38708440
chr3	38753524	38754261
chr3	38892430	38893412
chr3	38934465	38935241
chr3	39010467	39011226
chr3	39017443	39018064
chr3	39209349	39210130
chr3	39494250	39494761
chr3	39592347	39592907
chr3	39718772	39719626
chr3	39965438	39966694
chr3	40158791	40159799
chr3	40262409	40263086
chr3	40282613	40283198
chr3	40444069	40444492
chr3	40540484	40541067
chr3	40666232	40667190
chr3	40682310	40682924
chr3	40693594	40694423
chr3	40744596	40745894
chr3	40799616	40800858
chr3	40846278	40847484
chr3	40893629	40894791
chr3	40949158	40950007
chr3	41021942	41022452
chr3	41082605	41084069
chr3	41113119	41113693
chr3	41182195	41182728
chr3	41195101	41195809
chr3	41198229	41198792
chr3	41377601	41378282
chr3	41408355	41409290
chr3	41510171	41511004
chr3	41563199	41566151
chr3	41741996	41742964
chr3	41913095	41913656
chr3	42074630	42074898
chr3	42129491	42130581
chr3	42163428	42164250
chr3	42227622	42228488
chr3	46332063	46332455
chr3	46583215	46583785
chr3	47348370	47348967
chr3	48108621	48109092
chr3	48846209	48846669
chr3	49093842	49094753
chr3	49756804	49757604
chr3	50278062	50278771
chr3	50443351	50444027
chr3	50461818	50463239
chr3	50612903	50613535
chr3	50694259	50695550
chr3	50815675	50816780
chr3	50932239	50933173
chr3	50939421	50940070
chr3	50983535	50984495
chr3	51009018	51009563
chr3	51095710	51096415
chr3	51195143	51196188
chr3	51223974	51225499
chr3	51275965	51277764
chr3	51289045	51289738
chr3	51326703	51327246
chr3	51364924	51365708
chr3	51408313	51409332
chr3	51415466	51416440
chr3	51483661	51484706
chr3	51526717	51527462
chr3	51603706	51604263
chr3	51647881	51648781
chr3	51700805	51702103
chr3	51708593	51709346
chr3	51788588	51789257
chr3	51880063	51880898
chr3	51915831	51916611
chr3	51941765	51942337
chr3	52007027	52008120
chr3	52017623	52018466
chr3	52029275	52030698
chr3	52035255	52035825
chr3	52045933	52047913
chr3	52069542	52070335
chr3	52087802	52089507
chr3	52139831	52140852
chr3	52210500	52211228
chr3	52235772	52236257
chr3	52267657	52268618
chr3	52326419	52327654
chr3	52342448	52343430
chr3	52401245	52401952
chr3	52510349	52511217
chr3	52573586	52574374
chr3	52578993	52579606
chr3	52601212	52601756
chr3	52662535	52663555
chr3	52668209	52668733
chr3	52677067	52677954
chr3	52685553	52686512
chr3	52688550	52688951
chr3	52735906	52736464
chr3	52974555	52975598
chr3	53016434	53017308
chr3	53195669	53196149
chr3	53258565	53259294
chr3	53379404	53380181
chr3	53415935	53416692
chr3	53463012	53464041
chr3	53525672	53526308
chr3	53669674	53670211
chr3	53847997	53848748
chr3	53863401	53864288
chr3	53890773	53891615
chr3	53931243	53932207
chr3	53974787	53975654
chr3	53988315	53989197
chr3	54204200	54204945
chr3	54246194	54246800
chr3	54587162	54587968
chr3	54692431	54693310
chr3	54734463	54736328
chr3	54754953	54756503
chr3	54807141	54808503
chr3	54934559	54934990
chr3	55054933	55055611
chr3	55067771	55068465
chr3	55111982	55112930
chr3	55315654	55316462
chr3	55373713	55374139
chr3	55415230	55416033
chr3	55423748	55424399
chr3	55677468	55678175
chr3	55990782	55991213
chr3	56067734	56068511
chr3	56182170	56182761
chr3	56203683	56204319
chr3	56270005	56270826
chr3	56362285	56363298
chr3	56475756	56476363
chr3	56589925	56590574
chr3	56730950	56731555
chr3	56788842	56789685
chr3	56962380	56963399
chr3	57128578	57129120
chr3	57294585	57295456
chr3	57625264	57626086
chr3	57634686	57635601
chr3	57651274	57652007
chr3	57667042	57667699
chr3	57735223	57736432
chr3	57788508	57788992
chr3	57882825	57883444
chr3	57909931	57910527
chr3	57998203	57999187
chr3	58122590	58123168
chr3	58152788	58153693
chr3	58253836	58254404
chr3	58493292	58493909
chr3	58525095	58526264
chr3	58576379	58577416
chr3	58636460	58637372
chr3	58690708	58691621
chr3	58810187	58810879
chr3	58982763	58983414
chr3	59066820	59067225
chr3	59228565	59229580
chr3	59243175	59244073
chr3	59343590	59344611
chr3	60408440	60409251
chr3	61268559	61269427
chr3	61486789	61487238
chr3	62412604	62413250
chr3	62506236	62507243
chr3	62603445	62604197
chr3	63851068	63851708
chr3	63898516	63899713
chr3	63928980	63929391
chr3	63941301	63941997
chr3	63963900	63965038
chr3	63975898	63976722
chr3	65124871	65125478
chr3	65182012	65182549
chr3	65188216	65188842
chr3	65231469	65232195
chr3	65262272	65263326
chr3	65322016	65322928
chr3	65391926	65392878
chr3	65527650	65529878
chr3	65586387	65586849
chr3	65612251	65613240
chr3	65635970	65636459
chr3	65658759	65659793
chr3	65863247	65864417
chr3	65868808	65869439
chr3	65884254	65885154
chr3	65912162	65913459
chr3	65922043	65922820
chr3	65929427	65930518
chr3	65957910	65958742
chr3	65974097	65975686
chr3	66410774	66411185
chr3	66934365	66934813
chr3	66985403	66986252
chr3	67429868	67430517
chr3	67463222	67464228
chr3	67568214	67568721
chr3	67582508	67583355
chr3	67892013	67893003
chr3	67931261	67931585
chr3	68055177	68055708
chr3	68071333	68072563
chr3	68210370	68210890
chr3	68250472	68250973
chr3	68283074	68284067
chr3	68367912	68368480
chr3	68403687	68404309
chr3	68466601	68467265
chr3	68478946	68479690
chr3	68516052	68517918
chr3	68542878	68543611
chr3	68649847	68650663
chr3	68660486	68661338
chr3	68676698	68677443
chr3	68687062	68687671
chr3	68692790	68694363
chr3	68709058	68709506
chr3	68742914	68743483
chr3	68759227	68759814
chr3	68765081	68765735
chr3	68905324	68905947
chr3	68956217	68957001
chr3	69004118	69005158
chr3	69044347	69045509
chr3	69125999	69127471
chr3	69274273	69275184
chr3	69282079	69282846
chr3	69289837	69290739
chr3	69316198	69317838
chr3	69558892	69560298
chr3	69721735	69723099
chr3	69860840	69861979
chr3	70102604	70104955
chr3	70201377	70202204
chr3	70543744	70544543
chr3	73065833	73066753
chr3	73420502	73420995
chr3	75556585	75557853
chr3	75584772	75585556
chr3	75624796	75625451
chr3	75910208	75910869
chr3	75942280	75943122
chr3	75955955	75957490
chr3	76074084	76074844
chr3	76679927	76680732
chr3	78158449	78159020
chr3	78691265	78691671
chr3	78908306	78908892
chr3	78919439	78919977
chr3	78955336	78955899
chr3	78966449	78967291
chr3	79015559	79016480
chr3	79023270	79023848
chr3	79066279	79066961
chr3	79161165	79162318
chr3	79238895	79239480
chr3	79401989	79402565
chr3	79435737	79436737
chr3	79549754	79550227
chr3	79559158	79560011
chr3	79566975	79568405
chr3	79591061	79591838
chr3	79628330	79629584
chr3	79842686	79843346
chr3	79897325	79898450
chr3	79957810	79958327
chr3	80032851	80033966
chr3	80079734	80080483
chr3	80124636	80125052
chr3	80369140	80369875
chr3	80421333	80422958
chr3	80501245	80501700
chr3	80514057	80514643
chr3	80533727	80534533
chr3	80556731	80557505
chr3	80912782	80914132
chr3	81052364	81052996
chr3	81782842	81783561
chr3	81835579	81836156
chr3	81932279	81933125
chr3	82072922	82074950
chr3	82099083	82099652
chr3	82185542	82186221
chr3	82250092	82251341
chr3	82275026	82275717
chr3	82357679	82358686
chr3	82405957	82406918
chr3	82547585	82548500
chr3	82652224	82652816
chr3	83055063	83056088
chr3	83212354	83213207
chr3	83286867	83287336
chr3	84038790	84040862
chr3	84155330	84156026
chr3	84233756	84234455
chr3	84246293	84247512
chr3	84259322	84260067
chr3	84304218	84305877
chr3	84314659	84315006
chr3	84344912	84345670
chr3	84422285	84422867
chr3	84429014	84429571
chr3	84581810	84583344
chr3	84652834	84653464
chr3	84696105	84697010
chr3	84745498	84746263
chr3	84867389	84867854
chr3	84951931	84953065
chr3	85043529	85044587
chr3	85133170	85134027
chr3	85159584	85160442
chr3	85172289	85173054
chr3	85201654	85202334
chr3	85246093	85246553
chr3	85264746	85265618
chr3	85287549	85288123
chr3	85294910	85295799
chr3	85368397	85369519
chr3	85390753	85391800
chr3	85423346	85424228
chr3	85465152	85466264
chr3	85520833	85522010
chr3	85530395	85531285
chr3	85573669	85574755
chr3	85590100	85590866
chr3	85607820	85608327
chr3	85630031	85631000
chr3	85636660	85637534
chr3	85814147	85814696
chr3	85841898	85842946
chr3	86142072	86143013
chr3	86223512	86225316
chr3	86546349	86547222
chr3	86646348	86647197
chr3	86804131	86804742
chr3	86862916	86863444
chr3	86919636	86921214
chr3	86936275	86936725
chr3	86998709	86999605
chr3	87154303	87155105
chr3	87213967	87214689
chr3	87246983	87247787
chr3	87524930	87526072
chr3	87546117	87547030
chr3	87555896	87556705
chr3	87565571	87566603
chr3	87763868	87764950
chr3	87884928	87886137
chr3	87905928	87906755
chr3	87919361	87919931
chr3	87929787	87930807
chr3	87960606	87961116
chr3	88042647	88043543
chr3	88120979	88122113
chr3	88177548	88178438
chr3	88243974	88244403
chr3	88296192	88297589
chr3	88324770	88325470
chr3	88335946	88337007
chr3	88376220	88376689
chr3	88409622	88410431
chr3	88424504	88425488
chr3	88435406	88436017
chr3	88458599	88459385
chr3	88501765	88503714
chr3	88509790	88510462
chr3	88526241	88526703
chr3	88531437	88531932
chr3	88552575	88554680
chr3	88579391	88580260
chr3	88607348	88608238
chr3	88677300	88677807
chr3	88685381	88686630
chr3	88716792	88717471
chr3	88771632	88772147
chr3	88772445	88772881
chr3	88784923	88785405
chr3	88803729	88804741
chr3	88831600	88832103
chr3	88832401	88832829
chr3	88900617	88901123
chr3	88913499	88914473
chr3	88949729	88951237
chr3	89101502	89102375
chr3	89131680	89132902
chr3	89158379	89159320
chr3	89164557	89165486
chr3	89177240	89178355
chr3	89182837	89183741
chr3	89196170	89196917
chr3	89220839	89221367
chr3	89258984	89259708
chr3	89279384	89280002
chr3	89299404	89299969
chr3	89349290	89350681
chr3	89378461	89378981
chr3	89393441	89394154
chr3	89411282	89412287
chr3	89418104	89419013
chr3	89429877	89430846
chr3	89458632	89459896
chr3	89539624	89540462
chr3	89546912	89547498
chr3	89572643	89573102
chr3	89613588	89614347
chr3	89646669	89647733
chr3	89688461	89689245
chr3	89714414	89716168
chr3	89764188	89764891
chr3	89772435	89773588
chr3	89858109	89859373
chr3	89912459	89913702
chr3	89948638	89949324
chr3	89951927	89952319
chr3	90051606	90053277
chr3	90098020	90098853
chr3	90118276	90118860
chr3	90127747	90128427
chr3	90213400	90214270
chr3	90231255	90232290
chr3	90247797	90248965
chr3	90264894	90266219
chr3	90292529	90293936
chr3	90323039	90323737
chr3	90412565	90413028
chr3	90432860	90434046
chr3	90475749	90476600
chr3	90490616	90491322
chr3	90508580	90509921
chr3	90615353	90615862
chr3	92998630	92999136
chr3	93014267	93015085
chr3	93130382	93130907
chr3	93299719	93300292
chr3	93493906	93494461
chr3	93568260	93569190
chr3	93597046	93597720
chr3	94309747	94310604
chr3	94380066	94380699
chr3	94404162	94405189
chr3	94412439	94413582
chr3	94442975	94443587
chr3	94456545	94457091
chr3	94465418	94466343
chr3	94581291	94583036
chr3	94611191	94612055
chr3	94786228	94787168
chr3	94837223	94837910
chr3	94886639	94887211
chr3	94953689	94954553
chr3	94974451	94975714
chr3	95015253	95016824
chr3	95042227	95043060
chr3	95110843	95111489
chr3	95133600	95134224
chr3	95142424	95142961
chr3	95159908	95160966
chr3	95217245	95218263
chr3	95269639	95270203
chr3	95356894	95357371
chr3	95433968	95435230
chr3	95517420	95517871
chr3	95588352	95589406
chr3	95624650	95625636
chr3	95754494	95755159
chr3	95818085	95820084
chr3	95855442	95856551
chr3	95864744	95865853
chr3	95871260	95871725
chr3	95881668	95883196
chr3	95928785	95929682
chr3	95950793	95951576
chr3	95965781	95966630
chr3	95985158	95986732
chr3	96039954	96040813
chr3	96057506	96058600
chr3	96065961	96066511
chr3	96103944	96105042
chr3	96118086	96118613
chr3	96160182	96162378
chr3	96171495	96173073
chr3	96181719	96182424
chr3	96196920	96197809
chr3	96219455	96220259
chr3	96220402	96221526
chr3	96244878	96245425
chr3	96262863	96263942
chr3	96277531	96278801
chr3	96489012	96489387
chr3	96542703	96543512
chr3	96556911	96558139
chr3	96576506	96577355
chr3	96629581	96630209
chr3	96635100	96636044
chr3	96663364	96664176
chr3	96669654	96671095
chr3	96708145	96708631
chr3	96904536	96905832
chr3	96938787	96939270
chr3	97158150	97159293
chr3	97227484	97228361
chr3	97269088	97269826
chr3	97296558	97298524
chr3	97311940	97312477
chr3	97337312	97337684
chr3	97522021	97523045
chr3	97609907	97610492
chr3	97657698	97659326
chr3	97691440	97692216
chr3	97767228	97768461
chr3	97844102	97844951
chr3	97867407	97868556
chr3	97887869	97889099
chr3	97900916	97901571
chr3	97931240	97931811
chr3	97940737	97941288
chr3	98042779	98043369
chr3	98089085	98089886
chr3	98106470	98107111
chr3	98210711	98211963
chr3	98249786	98250548
chr3	98259058	98259937
chr3	98339000	98339894
chr3	98406355	98406975
chr3	98417270	98417918
chr3	98426711	98428539
chr3	99104132	99104773
chr3	99131840	99132454
chr3	99140758	99141780
chr3	99292325	99292928
chr3	100162107	100162859
chr3	100364212	100365633
chr3	100402526	100403100
chr3	100417733	100418189
chr3	100705064	100705881
chr3	100727901	100728774
chr3	100751168	100751750
chr3	100768167	100768688
chr3	100849708	100850653
chr3	100881568	100882179
chr3	100921901	100922899
chr3	100969274	100970016
chr3	101047329	101048411
chr3	101061817	101062366
chr3	101116400	101117692
chr3	101151328	101151770
chr3	101162141	101163609
chr3	101170971	101171613
chr3	101194075	101194901
chr3	101286496	101287179
chr3	101300325	101301170
chr3	101360732	101361407
chr3	101462173	101462699
chr3	101493793	101494405
chr3	101618257	101618806
chr3	101628210	101629059
chr3	101634147	101634974
chr3	101653273	101653958
chr3	101660000	101660878
chr3	101690044	101690750
chr3	101699832	101700884
chr3	101806096	101806635
chr3	101835982	101836762
chr3	101859910	101860642
chr3	101866817	101867354
chr3	101978231	101978835
chr3	102012582	102013253
chr3	102099405	102099817
chr3	102169065	102170005
chr3	102242635	102243273
chr3	102360617	102361309
chr3	102676605	102677675
chr3	102763534	102764287
chr3	102995281	102996301
chr3	103020200	103021336
chr3	103058027	103058954
chr3	103101859	103102761
chr3	103171313	103172162
chr3	103246818	103247135
chr3	103278809	103280214
chr3	103401226	103401797
chr3	103518468	103519043
chr3	103600968	103601735
chr3	103612527	103613463
chr3	103671989	103672436
chr3	103683432	103684133
chr3	103780085	103780825
chr3	103790072	103790898
chr3	103791063	103791798
chr3	103808843	103810007
chr3	103913984	103915545
chr3	103967786	103969092
chr3	104058833	104059625
chr3	104218547	104220900
chr3	104264383	104265129
chr3	104294812	104295645
chr3	104342097	104342714
chr3	104349219	104350051
chr3	104383568	104384514
chr3	104431040	104431535
chr3	104480968	104481852
chr3	104511015	104512538
chr3	104596590	104597637
chr3	104637759	104639181
chr3	104790008	104790845
chr3	104817401	104818849
chr3	104864185	104865522
chr3	104905370	104906279
chr3	104967028	104968142
chr3	104992725	104993481
chr3	104993731	104994463
chr3	105003933	105004996
chr3	105052360	105053510
chr3	105058736	105059364
chr3	105164752	105166050
chr3	105211003	105212071
chr3	105280902	105282321
chr3	105520920	105521840
chr3	105530330	105531372
chr3	105546412	105547318
chr3	105559407	105559983
chr3	105571896	105572527
chr3	105578263	105578779
chr3	105591968	105592793
chr3	105632701	105633342
chr3	105653856	105654549
chr3	105687167	105688459
chr3	105693293	105694353
chr3	105800542	105801673
chr3	105864706	105865632
chr3	105871934	105872584
chr3	105958929	105960111
chr3	106131434	106132504
chr3	106546958	106548316
chr3	106684688	106685623
chr3	106721428	106722643
chr3	106906509	106907283
chr3	106958111	106958757
chr3	106978613	106979317
chr3	107009215	107010097
chr3	107018038	107018981
chr3	107127961	107129056
chr3	107175396	107176064
chr3	107188142	107188888
chr3	107206273	107207118
chr3	107233190	107233982
chr3	107278681	107279495
chr3	107332268	107334173
chr3	107356979	107357614
chr3	107367777	107368438
chr3	107387482	107388236
chr3	107424238	107425266
chr3	107441324	107442816
chr3	107536646	107537748
chr3	107630577	107632164
chr3	107680692	107681421
chr3	107696002	107697013
chr3	107751213	107752128
chr3	107777985	107778633
chr3	107793586	107794226
chr3	107931444	107932087
chr3	108017619	108018417
chr3	108044209	108045185
chr3	108134728	108135124
chr3	108145390	108146566
chr3	108158345	108159076
chr3	108164817	108165198
chr3	108174567	108175370
chr3	108209861	108211361
chr3	108233714	108234132
chr3	108256742	108257428
chr3	108283413	108284130
chr3	108341181	108341567
chr3	108358487	108359283
chr3	108423128	108424338
chr3	108444553	108445635
chr3	108535892	108537093
chr3	108554008	108554926
chr3	108562138	108563775
chr3	108571370	108572626
chr3	108590993	108592457
chr3	108653819	108654264
chr3	108721556	108722687
chr3	108762584	108763425
chr3	108781278	108782049
chr3	108815621	108816080
chr3	108839814	108840883
chr3	108854993	108856222
chr3	108911150	108912180
chr3	108974984	108975484
chr3	109171458	109171832
chr3	109224364	109225259
chr3	109248483	109249277
chr3	109273052	109273722
chr3	109423605	109424060
chr3	109782039	109783463
chr3	109854442	109855421
chr3	109923654	109924108
chr3	109995092	109995869
chr3	110249934	110251324
chr3	113629650	113630617
chr3	114065537	114066375
chr3	114903948	114904447
chr3	115027902	115029240
chr3	115887478	115888696
chr3	115933320	115934347
chr3	115949889	115950282
chr3	116114270	116115034
chr3	116163430	116164139
chr3	116251322	116253686
chr3	116297907	116298438
chr3	116326821	116327693
chr3	116354926	116355728
chr3	116423840	116425148
chr3	116507615	116508509
chr3	116512952	116513975
chr3	116530393	116531274
chr3	116594474	116595610
chr3	116711807	116712955
chr3	116807623	116808447
chr3	116835725	116836384
chr3	116861438	116861951
chr3	116905775	116906304
chr3	116985143	116986147
chr3	117007027	117007932
chr3	117122041	117122594
chr3	117169629	117170374
chr3	117265619	117266467
chr3	117329393	117330378
chr3	117358749	117360891
chr3	117716570	117717636
chr3	117805644	117806192
chr3	117848775	117849412
chr3	118036334	118037015
chr3	118072354	118072908
chr3	118278135	118278916
chr3	118361428	118362423
chr3	118465600	118466103
chr3	118500292	118500915
chr3	119060028	119060480
chr3	119418949	119419702
chr3	119498419	119499298
chr3	119893381	119893913
chr3	119995606	119996257
chr3	120192589	120193375
chr3	120214422	120215384
chr3	120439718	120440161
chr3	120473336	120474130
chr3	120570851	120571661
chr3	120636818	120637343
chr3	120648222	120648945
chr3	120662443	120662974
chr3	120729634	120730136
chr3	120786174	120787225
chr3	120885990	120886912
chr3	120897159	120898508
chr3	120983381	120984331
chr3	121171303	121172021
chr3	121250914	121251791
chr3	121257284	121257943
chr3	121291155	121292322
chr3	121584632	121585273
chr3	121700327	121700960
chr3	121723361	121724329
chr3	121736305	121736963
chr3	121814713	121815671
chr3	121967463	121969096
chr3	122047795	122048227
chr3	122121924	122122588
chr3	122170580	122171362
chr3	122245096	122246351
chr3	122343528	122344048
chr3	122419310	122420258
chr3	122506188	122507633
chr3	122547494	122548010
chr3	122638572	122639354
chr3	122814118	122815073
chr3	122923853	122924860
chr3	122983749	122985073
chr3	123187510	123188038
chr3	123266993	123268242
chr3	123298105	123298824
chr3	123347525	123348878
chr3	123385701	123386376
chr3	123425456	123426168
chr3	123507974	123509135
chr3	123721702	123722197
chr3	123753813	123754850
chr3	124075963	124076714
chr3	124320526	124321323
chr3	124613197	124613944
chr3	126400416	126401135
chr3	126722940	126723512
chr3	126847929	126848621
chr3	127028587	127029591
chr3	127035447	127036313
chr3	127063663	127064506
chr3	127071422	127072068
chr3	127093359	127094639
chr3	127206027	127206374
chr3	127265133	127265501
chr3	127363152	127363954
chr3	127416808	127417557
chr3	127497956	127499649
chr3	127511987	127512752
chr3	127552660	127553670
chr3	127837064	127838046
chr3	127853518	127853902
chr3	127932330	127932880
chr3	128546374	128546921
chr3	129590764	129591266
chr3	129724854	129725452
chr3	129878164	129879328
chr3	129901205	129901703
chr3	129947959	129948717
chr3	130060492	130061565
chr3	130128506	130129124
chr3	130137154	130138189
chr3	130166812	130167321
chr3	130180220	130181062
chr3	130199717	130200285
chr3	130337843	130338312
chr3	130350084	130350645
chr3	130356487	130357135
chr3	130400496	130401222
chr3	130432732	130433324
chr3	130620327	130621353
chr3	130709164	130709857
chr3	130729560	130730922
chr3	130945623	130946699
chr3	131084772	131085656
chr3	131271535	131272535
chr3	131302621	131303588
chr3	131320134	131320671
chr3	131564048	131565477
chr3	132683808	132684714
chr3	132863639	132864792
chr3	133091022	133092586
chr3	133154614	133155383
chr3	133165022	133165473
chr3	133243842	133244440
chr3	133309942	133311101
chr3	133338693	133339712
chr3	133379863	133380507
chr3	133543778	133545299
chr3	133614159	133615165
chr3	133626440	133626898
chr3	133672763	133673632
chr3	133693743	133694497
chr3	133754342	133755257
chr3	135307468	135308387
chr3	135422700	135423849
chr3	135437755	135439541
chr3	135485226	135485995
chr3	135556042	135557262
chr3	135649715	135650212
chr3	135666965	135667544
chr3	135699503	135700202
chr3	135886456	135887046
chr3	135971527	135972881
chr3	136007379	136008430
chr3	136100074	136100658
chr3	136165186	136166294
chr3	136379591	136380564
chr3	136471894	136472362
chr3	136931234	136932277
chr3	136940898	136941754
chr3	136967324	136968048
chr3	137039516	137040168
chr3	137057016	137057927
chr3	137100516	137100997
chr3	137150367	137150967
chr3	137156336	137156940
chr3	137211567	137212258
chr3	137351666	137352385
chr3	137415253	137416005
chr3	137491241	137492099
chr3	137512299	137513808
chr3	137547417	137548408
chr3	137560910	137562218
chr3	137608751	137609603
chr3	137647437	137648284
chr3	137681032	137681380
chr3	137752388	137753552
chr3	137918195	137919323
chr3	137952136	137953161
chr3	138083072	138084198
chr3	138095190	138096313
chr3	138143180	138144268
chr3	138264621	138265120
chr3	138442469	138443550
chr3	138488660	138489938
chr3	138526566	138527513
chr3	138613121	138614095
chr3	138625986	138626905
chr3	138712473	138713178
chr3	138735705	138736341
chr3	138760305	138761144
chr3	138900396	138901291
chr3	138948993	138949612
chr3	139200304	139200900
chr3	139205344	139206141
chr3	139311558	139312236
chr3	141909048	141909554
chr3	142168680	142169688
chr3	142173912	142174437
chr3	142282653	142283310
chr3	142529707	142530780
chr3	142700431	142701416
chr3	142740681	142741355
chr3	142764720	142765617
chr3	142881714	142882672
chr3	142963787	142964755
chr3	143173856	143174543
chr3	143276033	143277133
chr3	143309380	143309801
chr3	143316193	143317524
chr3	143384212	143384884
chr3	143508542	143508944
chr3	143509198	143509775
chr3	143594578	143595479
chr3	143722539	143723106
chr3	143738613	143739012
chr3	144107316	144108242
chr3	144141645	144142308
chr3	144166318	144166916
chr3	144270007	144270789
chr3	144319802	144320292
chr3	144328808	144329725
chr3	144367114	144368143
chr3	144399425	144400020
chr3	144424795	144425764
chr3	144477910	144478906
chr3	144537138	144537466
chr3	144541930	144542674
chr3	144569823	144571126
chr3	144616921	144617703
chr3	144669314	144669911
chr3	144901370	144902434
chr3	145118132	145119077
chr3	145254879	145255501
chr3	145575992	145576824
chr3	145758498	145760278
chr3	145776765	145777437
chr3	145833650	145834458
chr3	145923839	145924948
chr3	145937690	145938473
chr3	145950057	145950663
chr3	146107477	146108531
chr3	146177629	146178598
chr3	146267623	146268397
chr3	146327610	146328404
chr3	146345148	146345869
chr3	146370546	146371077
chr3	146403927	146405470
chr3	146420045	146420640
chr3	146450025	146451003
chr3	146520694	146521739
chr3	146557390	146558188
chr3	146583650	146584616
chr3	146598391	146599148
chr3	146620145	146621141
chr3	146710902	146712083
chr3	146718999	146720034
chr3	146783648	146784148
chr3	146812217	146813689
chr3	146851915	146852969
chr3	146917617	146918896
chr3	146945914	146946258
chr3	147063651	147064576
chr3	148655993	148656672
chr3	148905948	148906416
chr3	148922554	148923275
chr3	148977076	148977893
chr3	149174331	149175254
chr3	149203277	149203883
chr3	149232935	149234110
chr3	149304790	149305708
chr3	149358017	149358522
chr3	149381724	149382246
chr3	149444968	149445546
chr3	149705416	149706270
chr3	150610415	150611302
chr3	150819469	150820386
chr3	151762484	151763037
chr3	151913973	151914462
chr3	151997274	151998285
chr3	152105171	152105834
chr3	152110978	152111658
chr3	152155406	152156250
chr3	152165319	152166241
chr3	152193332	152194053
chr3	152209927	152211237
chr3	152339646	152340661
chr3	152346128	152347633
chr3	152395444	152397248
chr3	152483781	152484737
chr3	152592555	152593421
chr3	152605487	152606526
chr3	152625112	152625831
chr3	152713864	152714560
chr3	152792574	152793228
chr3	153077783	153078849
chr3	153084559	153085753
chr3	153105454	153106127
chr3	153277256	153278200
chr3	153338966	153339691
chr3	153353223	153353834
chr3	153441093	153442429
chr3	153472659	153473577
chr3	153484218	153485402
chr3	153492938	153494130
chr3	153724479	153725496
chr3	153806113	153806769
chr3	153912593	153913339
chr3	153943811	153945061
chr3	154171835	154172716
chr3	154293845	154294602
chr3	154596380	154597587
chr3	154651125	154651959
chr3	154663681	154664870
chr3	154692053	154692700
chr3	154700239	154701246
chr3	154707798	154708718
chr3	154806313	154807190
chr3	154816746	154817461
chr3	154825349	154826193
chr3	154834363	154835242
chr3	154915227	154916009
chr3	155093001	155093960
chr3	155381842	155382496
chr3	156299719	156300709
chr3	156702893	156704159
chr3	156809706	156810286
chr3	156851792	156852521
chr3	156876575	156877228
chr3	156947526	156947878
chr3	156992714	156993170
chr3	156999280	156999886
chr3	157096085	157096911
chr3	157114503	157115707
chr3	157164928	157165730
chr3	157189027	157189827
chr3	157208905	157209572
chr3	157533878	157535159
chr3	157750351	157750806
chr3	157883946	157884702
chr3	157946711	157947783
chr3	158036153	158036936
chr3	158154228	158154708
chr3	158278176	158279230
chr3	158295047	158295632
chr3	158340611	158341480
chr3	158369031	158369752
chr3	158552119	158552603
chr3	158905505	158905960
chr3	159884955	159885826
chr4	3574373	3575178
chr4	3835156	3836069
chr4	3874930	3875492
chr4	3929458	3930101
chr4	3938480	3939433
chr4	4018144	4018741
chr4	4792128	4793539
chr4	5326996	5327690
chr4	5643885	5645092
chr4	5677968	5678624
chr4	5724170	5725718
chr4	5797759	5798735
chr4	6008651	6009054
chr4	6190597	6191497
chr4	6302125	6302689
chr4	6365281	6366279
chr4	6427357	6427871
chr4	6513050	6514209
chr4	6600927	6601250
chr4	6762521	6763139
chr4	6786853	6787409
chr4	6839815	6840369
chr4	6878590	6879800
chr4	7198812	7199525
chr4	7253634	7254107
chr4	7429246	7429669
chr4	7595940	7596653
chr4	7847290	7847907
chr4	8070589	8071276
chr4	8278095	8278968
chr4	8357443	8357988
chr4	8454315	8454854
chr4	8535181	8536328
chr4	8647075	8647917
chr4	8689741	8690851
chr4	8850346	8851189
chr4	8858930	8859869
chr4	8876205	8877045
chr4	9012566	9013266
chr4	9019147	9019972
chr4	9027954	9028937
chr4	9135732	9136633
chr4	9184284	9185463
chr4	9269214	9270057
chr4	9639759	9640485
chr4	9657002	9658022
chr4	9668476	9669490
chr4	10874183	10875084
chr4	10923097	10923595
chr4	11007385	11008266
chr4	11026160	11026803
chr4	11075573	11076611
chr4	11155884	11156884
chr4	11190832	11192490
chr4	11253601	11254540
chr4	11321592	11322579
chr4	11485415	11486343
chr4	11514454	11515240
chr4	11558568	11558902
chr4	11628024	11628712
chr4	11703173	11704957
chr4	11940037	11940683
chr4	11965480	11967085
chr4	12017643	12018623
chr4	12087497	12088075
chr4	12170981	12172136
chr4	12240884	12241392
chr4	12334683	12335492
chr4	12376724	12377573
chr4	12451845	12452806
chr4	12506767	12507449
chr4	12511953	12512598
chr4	12799453	12800126
chr4	12906561	12907636
chr4	12917738	12918403
chr4	13029444	13029920
chr4	13146569	13147664
chr4	13194599	13195201
chr4	13206846	13207617
chr4	13248287	13249067
chr4	13259297	13259792
chr4	13586543	13587431
chr4	13600328	13600871
chr4	13709531	13710254
chr4	13716024	13717022
chr4	13784782	13785451
chr4	13832821	13833672
chr4	14039627	14040097
chr4	14395949	14396264
chr4	14826033	14826834
chr4	14863838	14864943
chr4	15012337	15013121
chr4	15173636	15174103
chr4	15265245	15266773
chr4	15291331	15291950
chr4	15299893	15300286
chr4	15550101	15550964
chr4	15594240	15594978
chr4	15957682	15958646
chr4	15978520	15979276
chr4	16013580	16014416
chr4	16162983	16164337
chr4	16207276	16207948
chr4	16298478	16299170
chr4	16382919	16383410
chr4	16847867	16848567
chr4	17635959	17636502
chr4	18365551	18366371
chr4	19332861	19333368
chr4	19441360	19442212
chr4	19569398	19570282
chr4	19574586	19575609
chr4	19708300	19709495
chr4	20042035	20042682
chr4	20342880	20343902
chr4	20518243	20519126
chr4	21299864	21300453
chr4	21727021	21728352
chr4	21766352	21767237
chr4	21775892	21776698
chr4	21847453	21848625
chr4	21879198	21880105
chr4	21982310	21982938
chr4	22017621	22018368
chr4	22357307	22358284
chr4	24496148	24496814
chr4	24544690	24545397
chr4	24621347	24621984
chr4	24631256	24631531
chr4	24798826	24799635
chr4	24850410	24851457
chr4	24897026	24898369
chr4	24942325	24943359
chr4	25281269	25282113
chr4	25799101	25800475
chr4	26070426	26071205
chr4	26248149	26248587
chr4	26346138	26347121
chr4	26934325	26934817
chr4	27425796	27426525
chr4	28298889	28299871
chr4	28812683	28814378
chr4	29414556	29415267
chr4	31608751	31609275
chr4	31642083	31642889
chr4	31963572	31964718
chr4	32055263	32056009
chr4	32074546	32075424
chr4	32188937	32189449
chr4	32198937	32199554
chr4	32217158	32218139
chr4	32278121	32278695
chr4	32372868	32373456
chr4	32486627	32487285
chr4	32614898	32615890
chr4	32656886	32657837
chr4	32750345	32751252
chr4	32757168	32758036
chr4	32799824	32800859
chr4	32950452	32951393
chr4	33188821	33189812
chr4	33208523	33210041
chr4	33247377	33248922
chr4	33467501	33468042
chr4	33674900	33675390
chr4	33686198	33686605
chr4	33696847	33697463
chr4	33747253	33747784
chr4	33838344	33838837
chr4	33893756	33894743
chr4	34122917	34123597
chr4	34225874	34226938
chr4	34315561	34316443
chr4	34337096	34338492
chr4	34522430	34523922
chr4	34550144	34551105
chr4	34614441	34615315
chr4	34686782	34687686
chr4	34707999	34708666
chr4	34778102	34778599
chr4	34886474	34887216
chr4	34966457	34967130
chr4	34976155	34977084
chr4	35099780	35100496
chr4	35157024	35157545
chr4	35225578	35226779
chr4	36040124	36041033
chr4	36183562	36184119
chr4	36262429	36263625
chr4	36874662	36875203
chr4	37034150	37034981
chr4	39697345	39698053
chr4	39991730	39992694
chr4	39998729	39999493
chr4	40014647	40015221
chr4	40071058	40071941
chr4	40102815	40103544
chr4	40142518	40143905
chr4	40269561	40270127
chr4	40279042	40280059
chr4	40355677	40356390
chr4	40496299	40497289
chr4	40518512	40519445
chr4	40544352	40545392
chr4	40702789	40704267
chr4	40721852	40723313
chr4	40757438	40758217
chr4	40853429	40854601
chr4	40868668	40869312
chr4	40947728	40949091
chr4	40970405	40971744
chr4	41029176	41029859
chr4	41050740	41051211
chr4	41123874	41124654
chr4	41134908	41135894
chr4	41189763	41190280
chr4	41274577	41275890
chr4	41304369	41304874
chr4	41314099	41315485
chr4	41348711	41349661
chr4	41409282	41409861
chr4	41464389	41465484
chr4	41470456	41471630
chr4	41503049	41503516
chr4	41639163	41640695
chr4	41722916	41723493
chr4	41740075	41741704
chr4	41754950	41756230
chr4	41781687	41782276
chr4	41790944	41791357
chr4	42886702	42887608
chr4	42900841	42901399
chr4	42999703	43000947
chr4	43010062	43010847
chr4	43025240	43025978
chr4	43030816	43031891
chr4	43039957	43040698
chr4	43045645	43046349
chr4	43052488	43052889
chr4	43058539	43059605
chr4	43182448	43183215
chr4	43189335	43189884
chr4	43208712	43209567
chr4	43266816	43267472
chr4	43381144	43382845
chr4	43441944	43443434
chr4	43453926	43454579
chr4	43478039	43478622
chr4	43492625	43494018
chr4	43507617	43508184
chr4	43530368	43530793
chr4	43552283	43553004
chr4	43561835	43563115
chr4	43578160	43579357
chr4	43655886	43657497
chr4	43668709	43669528
chr4	43925760	43926227
chr4	43957157	43958154
chr4	43969285	43969852
chr4	43979683	43980252
chr4	44012244	44013378
chr4	44071865	44073096
chr4	44106190	44106950
chr4	44167243	44168054
chr4	44233864	44234665
chr4	44269088	44269761
chr4	44755889	44757179
chr4	44973477	44974156
chr4	44981104	44982061
chr4	45011695	45013118
chr4	45047333	45048427
chr4	45107654	45108359
chr4	45296725	45297525
chr4	45319931	45320892
chr4	45341621	45342960
chr4	45408039	45409473
chr4	45418215	45419114
chr4	45471483	45472056
chr4	45530636	45531500
chr4	45672987	45673804
chr4	45690050	45690945
chr4	45788988	45789805
chr4	45819289	45819833
chr4	45831789	45832764
chr4	45971940	45973236
chr4	46061080	46062158
chr4	46138036	46139230
chr4	46195738	46196784
chr4	46258770	46259133
chr4	46307203	46307821
chr4	46361135	46361678
chr4	46388968	46389934
chr4	46489002	46489908
chr4	46506683	46507650
chr4	46634850	46636207
chr4	46649886	46650780
chr4	46655821	46656487
chr4	46683989	46684690
chr4	46689574	46691264
chr4	46814774	46815503
chr4	47225737	47226370
chr4	47251286	47252603
chr4	47265331	47266230
chr4	47312724	47313207
chr4	47473979	47475113
chr4	47504714	47505241
chr4	47603441	47604444
chr4	47692891	47693780
chr4	47707792	47708505
chr4	47796937	47797666
chr4	47813996	47814459
chr4	47881245	47882275
chr4	47947951	47948618
chr4	48003152	48003988
chr4	48018996	48019623
chr4	48124496	48125398
chr4	48152587	48153690
chr4	48278959	48280352
chr4	48327142	48327512
chr4	48574269	48574929
chr4	48650613	48651244
chr4	48683948	48684333
chr4	48690750	48691213
chr4	48754322	48755226
chr4	48924192	48925003
chr4	48938592	48939640
chr4	49075865	49076516
chr4	49108096	49108826
chr4	49225004	49225427
chr4	49520689	49521639
chr4	49522413	49523158
chr4	49559864	49560720
chr4	49596896	49598332
chr4	49631479	49632686
chr4	49844986	49846073
chr4	50130208	50130752
chr4	51597827	51598360
chr4	52284961	52285805
chr4	52438468	52439467
chr4	53011683	53012645
chr4	53170031	53170644
chr4	53195955	53197180
chr4	53217593	53218466
chr4	53315402	53315928
chr4	53386246	53386620
chr4	53404403	53405194
chr4	53415804	53416315
chr4	53475059	53475965
chr4	53512108	53512989
chr4	53713860	53714776
chr4	53749699	53750958
chr4	53825982	53826659
chr4	53843497	53844007
chr4	53931369	53932224
chr4	54021474	54022595
chr4	54718049	54718620
chr4	54751381	54751899
chr4	54757814	54758772
chr4	54773846	54775028
chr4	54966030	54966790
chr4	55013341	55014393
chr4	55049826	55050686
chr4	55125559	55125925
chr4	55294014	55294884
chr4	55316430	55317076
chr4	55329621	55330406
chr4	55349278	55350323
chr4	55382885	55383220
chr4	55407963	55408441
chr4	55514630	55515349
chr4	55532462	55533531
chr4	55650768	55652022
chr4	55699849	55700243
chr4	55731979	55732630
chr4	56222271	56222774
chr4	56492332	56493223
chr4	56621260	56622161
chr4	56685047	56685520
chr4	56801868	56802977
chr4	56864019	56865651
chr4	56929538	56929814
chr4	56965613	56966061
chr4	56989432	56990851
chr4	57039242	57039856
chr4	57131791	57132234
chr4	57312635	57313444
chr4	57318122	57319079
chr4	57333934	57334848
chr4	57433778	57435325
chr4	57556988	57557489
chr4	57560935	57561614
chr4	57567524	57568867
chr4	57607117	57607930
chr4	57622619	57623425
chr4	57673240	57673725
chr4	57781880	57782852
chr4	57821653	57822334
chr4	57884073	57884620
chr4	57904160	57905037
chr4	57955602	57956952
chr4	58032477	58033194
chr4	58174470	58175089
chr4	58400786	58402930
chr4	58477585	58478226
chr4	58867229	58867882
chr4	58944183	58945216
chr4	58986537	58987222
chr4	59034907	59036315
chr4	59188735	59190476
chr4	59380642	59381712
chr4	59403990	59404928
chr4	59411146	59411775
chr4	59548754	59549803
chr4	59581011	59581907
chr4	59756512	59757068
chr4	59783444	59784501
chr4	59805256	59806357
chr4	59814922	59815673
chr4	61834964	61835718
chr4	62207761	62209057
chr4	62313444	62314032
chr4	62360041	62361024
chr4	62408346	62409204
chr4	62458861	62459570
chr4	62470588	62471009
chr4	62471987	62472516
chr4	62501670	62502603
chr4	62524708	62525756
chr4	62582551	62583702
chr4	62612606	62613805
chr4	62652509	62653719
chr4	62761295	62761923
chr4	62780517	62781018
chr4	63005973	63006547
chr4	63068062	63069303
chr4	63214424	63215568
chr4	63233483	63234415
chr4	63281716	63282200
chr4	63290659	63291719
chr4	63315777	63316492
chr4	63338252	63338885
chr4	63403091	63403471
chr4	63410269	63411055
chr4	63507169	63508019
chr4	63528717	63529638
chr4	63668001	63669046
chr4	63990181	63990600
chr4	64046742	64047509
chr4	64142424	64143313
chr4	64282354	64283259
chr4	65496343	65496704
chr4	65594696	65595463
chr4	65604637	65605841
chr4	65695161	65695950
chr4	65699893	65700290
chr4	65711338	65711879
chr4	65885817	65886486
chr4	65958740	65959841
chr4	65964456	65965203
chr4	65976100	65977377
chr4	66222707	66223378
chr4	66370028	66371346
chr4	66482291	66483156
chr4	66923535	66924247
chr4	67853067	67853471
chr4	67932179	67933027
chr4	68022692	68023361
chr4	68574477	68575824
chr4	68648187	68648710
chr4	68890450	68891040
chr4	68906787	68907364
chr4	68953833	68955088
chr4	69095603	69096516
chr4	69195504	69196146
chr4	69382963	69383851
chr4	69471119	69471803
chr4	69533131	69533616
chr4	69673341	69673723
chr4	69739695	69740639
chr4	69752876	69753672
chr4	69849207	69849970
chr4	70024935	70025381
chr4	70058646	70059334
chr4	70185700	70186454
chr4	70229632	70230640
chr4	70311146	70312149
chr4	70355792	70356356
chr4	70402034	70402814
chr4	70410026	70410842
chr4	70499096	70499740
chr4	70517647	70518510
chr4	70619244	70620385
chr4	70952574	70953163
chr4	71130926	71131379
chr4	71875616	71876148
chr4	72523972	72524545
chr4	74013067	74014751
chr4	74251347	74252930
chr4	74587067	74587614
chr4	75277740	75278546
chr4	76073606	76074242
chr4	76385701	76386339
chr4	76424303	76425283
chr4	77155067	77156003
chr4	77647351	77648015
chr4	78288384	78289003
chr4	78335519	78336378
chr4	78606458	78607488
chr4	79052740	79053243
chr4	80203907	80204633
chr4	80517461	80518320
chr4	80638450	80638960
chr4	80745345	80745843
chr4	80843733	80844294
chr4	80864462	80865177
chr4	81178695	81179337
chr4	81332611	81333678
chr4	81743770	81744899
chr4	81922868	81923201
chr4	81937219	81937837
chr4	81999622	82000548
chr4	82028586	82029130
chr4	82234340	82234877
chr4	82294049	82294598
chr4	82338557	82339363
chr4	82384068	82384989
chr4	82404202	82404892
chr4	82555632	82556205
chr4	82619592	82620468
chr4	82622439	82623123
chr4	82859049	82860032
chr4	82933608	82934095
chr4	82945939	82946987
chr4	83029870	83030779
chr4	83090762	83091515
chr4	83183181	83183698
chr4	83232787	83234127
chr4	83323589	83324735
chr4	83343048	83344145
chr4	83350506	83351157
chr4	83416962	83418144
chr4	83485558	83487149
chr4	83524783	83526074
chr4	84388876	84389516
chr4	84883990	84885141
chr4	85116664	85117277
chr4	85175027	85175925
chr4	85261019	85261733
chr4	85272815	85274145
chr4	85300801	85301311
chr4	85348168	85348542
chr4	85486275	85487161
chr4	85728347	85729106
chr4	85813872	85814857
chr4	85841690	85842500
chr4	86053478	86054294
chr4	86124217	86124644
chr4	86359236	86359893
chr4	86482646	86483820
chr4	86503245	86503703
chr4	86575167	86576841
chr4	86611597	86612471
chr4	86856892	86858040
chr4	86930672	86931376
chr4	86957930	86958723
chr4	87018251	87019134
chr4	87062391	87063768
chr4	87096074	87096702
chr4	87126552	87127216
chr4	87273411	87273963
chr4	87362200	87362703
chr4	87368011	87369008
chr4	87473469	87474097
chr4	87566828	87567518
chr4	87728477	87729295
chr4	87785113	87785705
chr4	87866594	87867055
chr4	87984497	87985068
chr4	88094080	88095424
chr4	88195924	88196854
chr4	88209150	88210030
chr4	88308274	88309048
chr4	88344114	88344930
chr4	88640696	88641507
chr4	88721694	88722837
chr4	88757176	88757929
chr4	88763315	88763810
chr4	88937791	88939055
chr4	89129435	89129694
chr4	89137156	89138015
chr4	89387071	89387630
chr4	90863197	90863834
chr4	91132088	91132755
chr4	93334742	93335822
chr4	93550951	93551581
chr4	93879340	93880151
chr4	93886404	93887350
chr4	94017777	94018263
chr4	94602565	94603537
chr4	94614169	94614993
chr4	94978643	94979426
chr4	94995849	94996385
chr4	95105357	95106509
chr4	95178645	95179195
chr4	95557926	95558934
chr4	95588600	95589466
chr4	95636741	95637421
chr4	95966815	95967856
chr4	96028358	96029223
chr4	96553168	96553816
chr4	96591098	96592125
chr4	96696688	96697729
chr4	96718435	96719876
chr4	96968614	96969816
chr4	97127660	97128313
chr4	97610046	97610832
chr4	97611109	97611968
chr4	97618459	97619417
chr4	97648850	97649703
chr4	97868546	97870079
chr4	97894016	97894787
chr4	97910397	97911428
chr4	97996762	97997922
chr4	98085193	98085635
chr4	98102552	98103047
chr4	98237532	98237910
chr4	98243452	98244444
chr4	98321271	98322717
chr4	98345764	98346375
chr4	98382644	98383500
chr4	98395511	98396582
chr4	98511555	98512742
chr4	98541471	98542353
chr4	98593878	98594512
chr4	98702201	98702684
chr4	98922586	98924105
chr4	99083834	99084391
chr4	99134494	99134969
chr4	99193535	99194670
chr4	99572734	99573552
chr4	99715132	99716289
chr4	99828942	99829967
chr4	99929389	99930290
chr4	100095720	100096661
chr4	100160153	100160718
chr4	100588184	100589022
chr4	100707156	100707731
chr4	101026653	101027447
chr4	101036616	101037767
chr4	101158186	101159611
chr4	101219784	101220318
chr4	101244241	101245004
chr4	101264290	101265527
chr4	101291971	101292630
chr4	101367207	101367954
chr4	101404761	101405328
chr4	101416731	101417355
chr4	101437033	101437773
chr4	101449990	101451284
chr4	101568604	101569427
chr4	101646897	101648185
chr4	101692783	101693365
chr4	102087312	102088888
chr4	102148534	102149387
chr4	102159121	102159838
chr4	102206789	102207478
chr4	102254501	102255756
chr4	102329432	102330096
chr4	102421122	102421953
chr4	102432106	102432837
chr4	102439434	102440133
chr4	102480892	102481545
chr4	102510345	102511876
chr4	102545169	102546007
chr4	102717118	102717823
chr4	102758981	102760933
chr4	102855958	102856559
chr4	102868156	102869077
chr4	102888059	102888912
chr4	102952453	102952907
chr4	103113835	103115198
chr4	103170967	103171789
chr4	103178525	103179745
chr4	103206615	103207170
chr4	103214437	103215615
chr4	103288225	103289208
chr4	103299356	103300243
chr4	103313400	103314560
chr4	103346042	103346474
chr4	103475523	103476214
chr4	103508270	103508893
chr4	103529028	103529352
chr4	103630016	103630533
chr4	103762026	103762910
chr4	103861753	103862563
chr4	103881435	103882152
chr4	103896595	103897403
chr4	104048006	104048492
chr4	104113203	104114000
chr4	104257771	104258383
chr4	104275122	104275736
chr4	104366754	104369242
chr4	104532736	104533366
chr4	104563266	104563989
chr4	104656369	104657546
chr4	104663012	104663667
chr4	104706060	104706672
chr4	104723485	104724249
chr4	104729033	104729588
chr4	105001349	105002127
chr4	105013738	105014996
chr4	105070955	105072368
chr4	105098158	105099189
chr4	105108967	105110689
chr4	105157169	105158575
chr4	105203171	105203998
chr4	105225514	105226020
chr4	105245424	105246108
chr4	105997158	105997800
chr4	106007409	106008195
chr4	106167385	106168053
chr4	106186528	106187299
chr4	106262125	106262870
chr4	106281302	106282247
chr4	106315812	106317813
chr4	106499852	106500646
chr4	106560378	106561858
chr4	106580952	106582274
chr4	106606720	106607418
chr4	106613684	106614784
chr4	106630445	106631186
chr4	106643627	106644136
chr4	106650735	106651504
chr4	106749695	106750317
chr4	106838783	106839623
chr4	106854566	106855310
chr4	106886464	106887243
chr4	106895942	106896599
chr4	107018626	107019392
chr4	107066514	107067596
chr4	107084516	107085416
chr4	107124026	107124592
chr4	107136351	107136811
chr4	107150971	107151958
chr4	107163215	107164439
chr4	107178111	107179133
chr4	107211119	107211897
chr4	107252987	107254150
chr4	107313835	107314894
chr4	107367673	107368450
chr4	107426414	107427215
chr4	107588966	107589651
chr4	107598535	107599014
chr4	107652853	107653349
chr4	107673924	107674456
chr4	107689247	107689968
chr4	107717670	107718775
chr4	107765844	107766561
chr4	107801495	107802486
chr4	107829747	107830565
chr4	107857148	107857743
chr4	107879328	107880076
chr4	107889405	107890442
chr4	107984177	107985181
chr4	108033023	108033580
chr4	108051493	108052167
chr4	108059696	108060479
chr4	108070631	108071670
chr4	108117975	108118848
chr4	108276915	108277771
chr4	108300272	108301548
chr4	108327802	108328592
chr4	108338480	108339535
chr4	108387522	108388303
chr4	108406143	108407360
chr4	108459167	108460848
chr4	108578896	108579771
chr4	108619261	108620741
chr4	108847562	108848747
chr4	108862715	108863711
chr4	108890808	108891327
chr4	108905811	108906370
chr4	108937783	108938843
chr4	108948936	108949926
chr4	109000022	109001255
chr4	109156251	109157352
chr4	109201451	109202462
chr4	109343835	109344416
chr4	109475859	109477099
chr4	109665922	109667281
chr4	109676077	109677685
chr4	110022098	110022788
chr4	110038218	110039039
chr4	110050564	110051717
chr4	110119735	110120217
chr4	110165028	110166161
chr4	110306279	110307255
chr4	110323842	110324592
chr4	110350945	110352188
chr4	110397493	110398039
chr4	110757869	110758450
chr4	110788471	110789029
chr4	110799777	110800377
chr4	110915997	110917113
chr4	111019013	111019804
chr4	111107255	111108264
chr4	111215197	111215831
chr4	111280855	111282263
chr4	111307357	111308300
chr4	111326929	111328031
chr4	111402718	111403662
chr4	111414658	111415897
chr4	111432165	111432788
chr4	111443834	111444356
chr4	111467098	111467901
chr4	111498413	111499289
chr4	111577216	111577870
chr4	111583408	111584114
chr4	114353792	114354307
chr4	114359789	114360293
chr4	114372643	114373462
chr4	114416096	114416888
chr4	114448235	114449092
chr4	114459527	114461531
chr4	114476210	114476549
chr4	114515135	114516328
chr4	114584412	114585077
chr4	114635512	114636683
chr4	114986510	114987602
chr4	114999591	115000461
chr4	115101658	115102145
chr4	115133166	115134580
chr4	115650835	115651390
chr4	115657176	115657841
chr4	115709750	115710282
chr4	115737290	115738137
chr4	115784600	115785717
chr4	115827475	115828690
chr4	115838930	115839588
chr4	115847290	115848018
chr4	115855541	115855989
chr4	115885530	115886355
chr4	116007573	116008309
chr4	116033005	116033827
chr4	116053076	116054214
chr4	116074824	116075827
chr4	116088619	116089453
chr4	116123469	116124211
chr4	116160581	116161317
chr4	116175675	116177173
chr4	116182382	116183194
chr4	116220818	116222103
chr4	116243290	116243720
chr4	116291474	116291967
chr4	116443672	116444627
chr4	116463191	116464830
chr4	116507056	116508331
chr4	116556795	116558042
chr4	116596553	116597969
chr4	116626542	116628051
chr4	116651007	116651789
chr4	116684949	116686139
chr4	116708013	116708922
chr4	116720419	116721314
chr4	116788379	116789389
chr4	116807101	116808064
chr4	116876755	116877787
chr4	117018913	117019874
chr4	117039854	117040711
chr4	117133147	117134472
chr4	117182392	117182951
chr4	117216880	117217832
chr4	117288604	117289965
chr4	117496141	117497170
chr4	117549751	117551097
chr4	117663850	117664181
chr4	117682038	117682875
chr4	117834921	117836911
chr4	117887278	117887857
chr4	117903951	117904946
chr4	117914754	117915873
chr4	117946832	117947764
chr4	117974690	117975223
chr4	117982422	117983468
chr4	117985067	117985796
chr4	117997374	117998019
chr4	118083348	118084007
chr4	118112495	118113286
chr4	118179328	118180458
chr4	118196141	118196647
chr4	118245738	118246429
chr4	118409030	118409776
chr4	118416125	118416899
chr4	118457330	118458241
chr4	118500084	118500801
chr4	118542881	118543559
chr4	118571328	118571984
chr4	118620305	118621192
chr4	118961093	118961976
chr4	119108447	119109359
chr4	119173224	119174528
chr4	119232437	119233984
chr4	119245177	119246416
chr4	119294281	119295121
chr4	119414905	119415891
chr4	119421675	119423295
chr4	119539119	119539981
chr4	119733282	119734222
chr4	119761193	119762618
chr4	119932446	119933380
chr4	119947894	119949482
chr4	119986515	119987245
chr4	120044823	120045788
chr4	120127821	120128678
chr4	120148488	120149350
chr4	120188510	120189242
chr4	120215947	120216954
chr4	120225044	120225688
chr4	120242686	120243371
chr4	120272017	120272551
chr4	120380686	120381496
chr4	120569672	120570980
chr4	120589714	120590359
chr4	120613531	120614106
chr4	120648635	120650185
chr4	120660357	120661054
chr4	120701696	120702602
chr4	120717017	120718003
chr4	120815494	120816220
chr4	120824687	120826088
chr4	120859704	120860690
chr4	120924506	120925360
chr4	120951164	120951996
chr4	120974459	120975346
chr4	121009075	121009975
chr4	121052489	121053491
chr4	121097576	121098497
chr4	121103129	121103786
chr4	122835586	122836631
chr4	122870489	122871888
chr4	122890937	122892167
chr4	122909125	122910212
chr4	122937168	122938017
chr4	122955307	122956018
chr4	122958601	122959015
chr4	122995430	122995957
chr4	123013800	123014497
chr4	123025428	123026061
chr4	123080799	123081250
chr4	123139329	123140221
chr4	123147254	123148073
chr4	123152892	123153555
chr4	123200715	123202359
chr4	123305893	123306394
chr4	123383007	123383799
chr4	123478593	123479288
chr4	123527071	123528053
chr4	123535064	123535904
chr4	123572571	123573161
chr4	123600736	123601423
chr4	123717778	123718524
chr4	123792731	123793604
chr4	123803370	123803996
chr4	123904666	123905285
chr4	123916717	123918010
chr4	123957130	123957800
chr4	124142221	124142558
chr4	124143021	124143647
chr4	124175253	124176038
chr4	124198554	124199474
chr4	124210085	124210676
chr4	124251016	124251358
chr4	124265330	124266083
chr4	124276767	124277271
chr4	124302874	124303417
chr4	124400198	124401413
chr4	124575285	124575968
chr4	124594814	124595579
chr4	124693177	124694120
chr4	124714424	124715091
chr4	124741627	124742499
chr4	124751197	124752061
chr4	124802028	124803007
chr4	124811409	124812287
chr4	124849509	124851512
chr4	124861401	124862707
chr4	124881287	124882749
chr4	124936642	124937376
chr4	124999549	125000203
chr4	125020576	125021842
chr4	125084832	125085878
chr4	125160266	125160829
chr4	125248560	125249584
chr4	125282338	125283022
chr4	125288786	125289679
chr4	125396427	125397579
chr4	125419742	125420452
chr4	125460742	125461342
chr4	125636376	125637189
chr4	125702382	125703758
chr4	125756276	125756920
chr4	125780771	125781620
chr4	125814185	125815046
chr4	125824372	125825102
chr4	125826333	125826958
chr4	125847712	125848126
chr4	125936258	125936929
chr4	126046734	126047574
chr4	126058272	126059124
chr4	126067396	126068125
chr4	126086024	126086461
chr4	126096429	126096914
chr4	126110484	126111407
chr4	126118380	126119173
chr4	126202155	126203137
chr4	126227117	126227962
chr4	126261959	126262619
chr4	126273622	126274347
chr4	126321263	126322048
chr4	126428566	126430158
chr4	126468219	126469245
chr4	126485402	126486382
chr4	126552943	126553465
chr4	126575827	126576716
chr4	126609576	126610413
chr4	126641816	126642323
chr4	126653127	126653887
chr4	126660932	126661947
chr4	126791862	126793086
chr4	126823239	126823947
chr4	126967690	126968509
chr4	127005050	127005760
chr4	127015497	127016042
chr4	127020953	127022474
chr4	127060849	127061417
chr4	127076796	127077706
chr4	127225988	127226512
chr4	127231949	127232663
chr4	127243460	127244473
chr4	127249672	127250345
chr4	127313553	127314876
chr4	127324547	127325235
chr4	127368299	127368945
chr4	127400210	127401171
chr4	127442011	127442936
chr4	127509741	127510431
chr4	127517301	127518003
chr4	127542713	127543926
chr4	127576465	127576941
chr4	127593572	127594352
chr4	127600611	127601553
chr4	127640065	127641752
chr4	127659710	127660516
chr4	127701508	127702263
chr4	127707991	127708772
chr4	127763632	127764270
chr4	127788740	127789831
chr4	127810733	127811486
chr4	127826950	127827709
chr4	128002498	128003422
chr4	128128449	128129070
chr4	128275022	128275866
chr4	128284736	128285517
chr4	128341115	128341836
chr4	128358640	128359274
chr4	128476200	128477040
chr4	128509707	128510353
chr4	128609589	128610514
chr4	128654308	128655945
chr4	128698123	128698871
chr4	128811307	128812106
chr4	128872949	128873587
chr4	128899189	128899831
chr4	128924659	128925416
chr4	128957173	128957659
chr4	128992918	128993731
chr4	129013352	129013932
chr4	129019614	129020895
chr4	129033179	129033912
chr4	129048631	129049770
chr4	129057778	129058359
chr4	129189143	129190349
chr4	129204521	129205211
chr4	129262986	129264163
chr4	129297609	129298383
chr4	129334782	129336378
chr4	129350858	129351648
chr4	129406248	129406789
chr4	129440078	129441264
chr4	129455103	129455907
chr4	129461079	129461994
chr4	129542270	129543142
chr4	129556040	129557164
chr4	129584931	129585632
chr4	129600021	129601110
chr4	129623653	129625027
chr4	129640250	129641487
chr4	129672303	129673098
chr4	129696007	129697132
chr4	129702112	129703142
chr4	129742041	129743318
chr4	129771447	129772092
chr4	129795094	129795875
chr4	129959424	129960572
chr4	130012844	130013850
chr4	130023237	130024183
chr4	130036075	130037495
chr4	130047487	130048332
chr4	130107253	130107844
chr4	130140538	130141557
chr4	130198847	130199920
chr4	130263215	130263864
chr4	130341840	130342476
chr4	130359515	130360572
chr4	130519776	130520708
chr4	130663034	130664067
chr4	130861444	130862352
chr4	130865919	130866668
chr4	130878303	130878982
chr4	130909079	130909687
chr4	130973439	130974255
chr4	131046883	131047830
chr4	131120794	131121141
chr4	131132438	131133523
chr4	131272002	131272805
chr4	131303959	131304987
chr4	131314553	131315360
chr4	131324221	131325169
chr4	131375865	131376652
chr4	131383480	131384314
chr4	131500863	131501895
chr4	131614330	131615168
chr4	131718976	131719698
chr4	131743881	131744326
chr4	131762212	131762714
chr4	131763690	131764415
chr4	131805148	131805805
chr4	131821145	131822088
chr4	131843234	131843867
chr4	131873199	131874345
chr4	131997158	131998010
chr4	132131708	132132247
chr4	132178494	132179031
chr4	132211434	132212526
chr4	132266749	132267456
chr4	132274046	132275035
chr4	132308609	132309582
chr4	132329136	132330259
chr4	132345175	132346006
chr4	132353352	132353924
chr4	132421969	132423034
chr4	132463435	132464460
chr4	132509558	132510828
chr4	132515310	132515950
chr4	132532556	132533851
chr4	132621181	132621842
chr4	132638638	132639501
chr4	132743855	132744922
chr4	132756762	132757395
chr4	132767906	132768801
chr4	132809477	132810326
chr4	132842249	132843654
chr4	132921947	132923100
chr4	132938215	132939035
chr4	132945451	132946840
chr4	133002732	133003794
chr4	133129872	133130905
chr4	133176260	133177103
chr4	133211776	133213217
chr4	133240952	133241959
chr4	133250590	133251449
chr4	133277122	133278188
chr4	133298692	133300559
chr4	133309677	133310372
chr4	133339021	133340041
chr4	133369646	133370372
chr4	133391074	133392004
chr4	133432426	133433191
chr4	133545582	133546412
chr4	133574261	133575101
chr4	133584028	133584783
chr4	133595545	133596117
chr4	133614043	133615036
chr4	133632080	133633793
chr4	133649962	133650507
chr4	133660126	133661038
chr4	133700706	133701721
chr4	133729271	133730240
chr4	133774530	133775163
chr4	133812957	133814418
chr4	133887411	133888443
chr4	133910299	133911320
chr4	134000504	134001290
chr4	134067345	134068119
chr4	134081650	134082449
chr4	134102367	134103046
chr4	134107518	134108303
chr4	134186452	134187446
chr4	134286658	134288126
chr4	134370342	134371828
chr4	134396012	134396708
chr4	134425015	134425563
chr4	134430191	134431503
chr4	134444828	134445792
chr4	134580128	134580948
chr4	134591437	134592017
chr4	134605998	134606663
chr4	134631413	134632122
chr4	134745005	134746245
chr4	134799960	134800514
chr4	134853006	134854323
chr4	134884307	134885012
chr4	134914226	134915275
chr4	134923103	134924046
chr4	134930536	134931411
chr4	135126885	135127357
chr4	135230799	135231318
chr4	135272413	135273237
chr4	135297985	135298724
chr4	135352887	135354013
chr4	135425487	135426116
chr4	135493724	135495466
chr4	135507587	135509071
chr4	135531062	135531682
chr4	135572888	135573780
chr4	135709067	135709481
chr4	135828418	135828986
chr4	135831539	135832321
chr4	135920331	135921117
chr4	135946076	135947243
chr4	135963157	135964169
chr4	135986811	135988303
chr4	136021419	136022091
chr4	136052783	136053622
chr4	136140154	136140606
chr4	136205987	136206971
chr4	136260156	136260872
chr4	136310252	136311252
chr4	136373688	136374439
chr4	136454856	136455383
chr4	136462007	136463090
chr4	136601411	136603027
chr4	136637485	136638458
chr4	136665003	136665572
chr4	136678451	136679293
chr4	136689983	136690806
chr4	136698569	136699348
chr4	136716513	136717239
chr4	136730800	136731634
chr4	136786772	136787533
chr4	136848264	136849317
chr4	136863421	136863865
chr4	137133695	137134411
chr4	137164382	137165281
chr4	137212169	137212793
chr4	137235117	137235806
chr4	137250779	137251372
chr4	137265874	137266356
chr4	137387975	137388891
chr4	137437036	137437726
chr4	137448029	137449006
chr4	137593462	137594907
chr4	137691828	137692519
chr4	137722758	137724093
chr4	137835870	137836217
chr4	137838971	137839415
chr4	137960188	137960929
chr4	138215884	138217689
chr4	138246750	138247858
chr4	138271666	138273086
chr4	138304155	138305074
chr4	138325485	138326503
chr4	138370864	138371621
chr4	138414631	138415285
chr4	138426622	138427750
chr4	138434193	138435043
chr4	138479494	138480063
chr4	138504557	138505677
chr4	138517064	138517832
chr4	138529842	138530573
chr4	138537094	138538504
chr4	138548178	138549086
chr4	138638849	138639308
chr4	138659505	138660733
chr4	138685664	138686459
chr4	138709961	138711347
chr4	138723161	138725131
chr4	138746907	138748059
chr4	138755464	138756401
chr4	138840895	138842001
chr4	138921890	138922518
chr4	138978876	138979469
chr4	139024259	139025128
chr4	139033192	139034346
chr4	139067706	139068862
chr4	139081263	139082100
chr4	139130608	139131384
chr4	139146604	139147267
chr4	139192398	139193255
chr4	139225064	139225493
chr4	139258573	139259157
chr4	139310121	139311180
chr4	139352024	139352853
chr4	139380121	139380822
chr4	139500825	139501417
chr4	139574004	139574912
chr4	139622090	139623356
chr4	139716410	139717041
chr4	139737047	139737881
chr4	139925512	139926789
chr4	140003815	140005211
chr4	140037696	140038574
chr4	140069466	140071249
chr4	140076411	140077389
chr4	140115609	140116704
chr4	140234364	140235303
chr4	140278180	140279126
chr4	140285731	140286412
chr4	140335522	140336144
chr4	140371326	140372233
chr4	140412347	140413127
chr4	140461150	140461944
chr4	140469610	140470547
chr4	140491484	140492106
chr4	140529306	140529635
chr4	140641134	140642263
chr4	140647974	140649236
chr4	140679671	140680390
chr4	140713616	140714622
chr4	140724555	140725293
chr4	140986219	140987491
chr4	141053626	141054225
chr4	141060088	141061286
chr4	141139139	141140042
chr4	141147359	141148616
chr4	141213569	141214585
chr4	141267901	141268443
chr4	141273160	141273795
chr4	141404674	141405366
chr4	141419945	141420735
chr4	141425419	141426333
chr4	141444360	141445795
chr4	141461117	141461926
chr4	141477461	141478362
chr4	141545649	141547082
chr4	141558660	141560135
chr4	141705122	141705843
chr4	141734718	141735363
chr4	141779423	141780411
chr4	141833786	141834448
chr4	141885305	141886056
chr4	141928568	141929457
chr4	142005427	142006390
chr4	142077362	142078195
chr4	142136830	142137382
chr4	142209606	142210024
chr4	142239176	142239849
chr4	142390331	142391185
chr4	142410727	142411629
chr4	142439645	142440416
chr4	142447480	142448083
chr4	142772934	142774047
chr4	142829693	142830041
chr4	142853883	142854513
chr4	142887664	142888669
chr4	143111623	143112420
chr4	143161486	143162692
chr4	143278116	143279310
chr4	143412353	143413103
chr4	145052579	145053406
chr4	145104773	145105684
chr4	145130178	145130780
chr4	145194035	145195312
chr4	145207559	145208511
chr4	145319140	145319785
chr4	147847761	147848916
chr4	147868252	147869047
chr4	147897232	147897982
chr4	147904284	147905198
chr4	147940149	147941311
chr4	148038494	148039971
chr4	148053201	148054189
chr4	148087722	148088476
chr4	148102143	148102643
chr4	148114758	148115448
chr4	148139923	148141101
chr4	148173637	148174816
chr4	148214210	148215277
chr4	148276822	148277207
chr4	148297413	148298161
chr4	148298605	148299101
chr4	148360783	148361432
chr4	148384101	148385437
chr4	148448056	148448945
chr4	148463099	148463659
chr4	148517682	148519016
chr4	148558138	148558848
chr4	148591043	148592025
chr4	148603746	148605002
chr4	148626330	148627344
chr4	148646447	148647135
chr4	148742462	148743273
chr4	148803885	148804654
chr4	148871736	148872176
chr4	148900669	148901117
chr4	149049551	149050260
chr4	149075800	149076535
chr4	149103863	149104608
chr4	149137137	149137768
chr4	149144358	149144906
chr4	149166392	149167175
chr4	149306434	149307315
chr4	149425671	149427198
chr4	149445100	149445834
chr4	149461555	149462518
chr4	149484948	149486057
chr4	149517759	149519016
chr4	149538880	149539758
chr4	149555976	149556702
chr4	149675137	149676272
chr4	149698025	149699188
chr4	149840678	149841538
chr4	149854383	149854774
chr4	149918312	149918907
chr4	149953767	149954525
chr4	150008168	150009371
chr4	150047957	150048907
chr4	150086974	150088049
chr4	150109607	150110119
chr4	150137947	150138671
chr4	150339025	150339673
chr4	150396563	150397331
chr4	150517238	150517861
chr4	150537060	150537661
chr4	150583213	150583961
chr4	150651436	150652387
chr4	150956178	150957201
chr4	150962095	150962804
chr4	151057428	151058453
chr4	151128451	151129709
chr4	151141025	151141841
chr4	151165380	151166064
chr4	151178844	151179591
chr4	151200234	151201294
chr4	151223625	151224552
chr4	151263736	151264326
chr4	151275077	151275948
chr4	151283185	151283803
chr4	151300700	151301111
chr4	151339184	151340224
chr4	151411482	151412394
chr4	151576498	151577240
chr4	151640712	151641427
chr4	151666164	151667033
chr4	151719001	151719604
chr4	151751549	151752405
chr4	151765276	151766062
chr4	151774126	151774473
chr4	151861665	151863096
chr4	151996190	151996903
chr4	152027237	152028211
chr4	152062557	152063188
chr4	152077791	152078592
chr4	152100350	152101099
chr4	152141332	152142181
chr4	152212705	152213658
chr4	152226757	152227722
chr4	152296847	152297750
chr4	152325432	152326354
chr4	152405065	152406605
chr4	152427932	152429327
chr4	152476514	152478465
chr4	152491386	152492106
chr4	152614318	152615626
chr4	152779092	152780058
chr4	152815582	152816798
chr4	152832709	152833632
chr4	152862716	152863705
chr4	152899691	152900483
chr4	152908161	152908712
chr4	152959256	152960275
chr4	153002130	153002951
chr4	153017683	153019097
chr4	153128984	153129859
chr4	153207570	153208685
chr4	153327634	153328404
chr4	153398286	153399336
chr4	153459003	153460460
chr4	153557866	153558669
chr4	153716517	153717188
chr4	153752760	153753430
chr4	153917736	153918572
chr4	153956777	153957533
chr4	153974381	153975554
chr4	153980393	153980964
chr4	154064813	154065574
chr4	154080263	154080674
chr4	154109203	154110101
chr4	154142265	154143106
chr4	154160360	154161228
chr4	154252568	154253359
chr4	154401383	154403070
chr4	154424683	154425820
chr4	154438438	154439836
chr4	154449377	154449696
chr4	154454802	154455355
chr4	154499654	154500366
chr4	154557911	154558539
chr4	154699238	154699805
chr4	154855344	154856734
chr4	154863962	154864890
chr4	154877769	154878470
chr4	154898675	154899501
chr4	154904385	154905104
chr4	154963897	154964953
chr4	155053776	155055051
chr4	155066625	155067479
chr4	155086042	155087013
chr4	155122217	155123340
chr4	155129445	155130640
chr4	155143769	155144546
chr4	155233530	155235976
chr4	155360984	155362054
chr4	155368808	155369169
chr4	155408879	155409912
chr4	155490646	155491600
chr4	155562818	155564592
chr4	155601015	155602258
chr4	155624140	155625153
chr4	155668816	155669645
chr4	155734081	155735733
chr4	155760480	155761470
chr4	155783354	155784666
chr4	155803277	155804182
chr4	155812086	155813028
chr4	155831232	155832127
chr4	155846868	155847327
chr4	155868984	155870110
chr4	155891516	155892330
chr4	155942953	155944108
chr4	155992119	155993620
chr4	156031221	156032344
chr4	156109319	156110474
chr4_GL456216_random	15856	17407
chr4_GL456216_random	31702	33142
chr5	3151866	3152735
chr5	3289657	3290167
chr5	3543565	3544677
chr5	3595841	3596871
chr5	3802299	3803964
chr5	3927845	3928847
chr5	4103695	4105053
chr5	4221862	4222904
chr5	4485817	4486654
chr5	4757661	4758406
chr5	5265327	5266703
chr5	5514006	5515255
chr5	5559067	5559863
chr5	5573756	5574314
chr5	5648739	5649386
chr5	5663645	5664511
chr5	7344019	7345242
chr5	7917439	7918606
chr5	8055741	8057150
chr5	8311993	8312769
chr5	8366896	8368479
chr5	8422316	8423178
chr5	8622001	8623389
chr5	8798006	8798729
chr5	8893271	8894565
chr5	8996538	8997754
chr5	9100190	9100941
chr5	9161113	9162126
chr5	9495371	9496057
chr5	9661878	9662728
chr5	9683039	9683650
chr5	9724389	9726325
chr5	12383194	12383937
chr5	13262970	13263782
chr5	13383972	13385093
chr5	13495916	13496445
chr5	13499823	13500295
chr5	13628096	13629250
chr5	13667568	13668125
chr5	14514524	14515732
chr5	14833193	14834600
chr5	15914862	15915412
chr5	16056542	16057208
chr5	16297186	16297939
chr5	16309545	16309808
chr5	16355702	16356323
chr5	17574242	17575392
chr5	18035850	18036526
chr5	18228720	18229584
chr5	18325899	18326405
chr5	18359319	18360943
chr5	19746617	19747382
chr5	19870020	19870994
chr5	19981968	19982435
chr5	19999421	20000045
chr5	20363042	20363906
chr5	20446233	20447184
chr5	20451962	20452599
chr5	20461632	20462895
chr5	20568233	20569351
chr5	20653415	20654159
chr5	20701460	20703372
chr5	20881813	20882894
chr5	20950720	20952148
chr5	21054411	21056622
chr5	21139434	21140095
chr5	21168762	21169431
chr5	21247638	21248441
chr5	21424610	21425382
chr5	21434086	21434793
chr5	21500990	21501544
chr5	21593165	21593830
chr5	21608409	21609418
chr5	21645180	21646384
chr5	21700556	21702026
chr5	21732766	21733457
chr5	21804554	21805470
chr5	21866169	21866722
chr5	21939436	21939986
chr5	22549582	22550809
chr5	22745731	22746828
chr5	23224680	23225532
chr5	23386592	23387306
chr5	23432799	23434484
chr5	23525355	23525705
chr5	23531445	23532109
chr5	23616130	23617320
chr5	23674789	23675624
chr5	23764600	23765102
chr5	23787292	23788024
chr5	23843794	23844845
chr5	23850229	23851032
chr5	23911414	23911924
chr5	24029603	24030910
chr5	24041154	24041737
chr5	24046147	24046901
chr5	24080876	24081518
chr5	24100257	24101316
chr5	24164743	24165879
chr5	24393914	24394963
chr5	24423190	24424375
chr5	24444703	24445484
chr5	24530020	24530540
chr5	24576854	24577963
chr5	24586445	24587674
chr5	24623243	24624665
chr5	24629905	24630690
chr5	24645412	24645911
chr5	24652029	24652642
chr5	24684542	24686420
chr5	24750214	24751731
chr5	24834460	24835008
chr5	24841839	24843456
chr5	24860382	24861381
chr5	25115840	25116545
chr5	25160356	25161469
chr5	25222621	25223226
chr5	25529107	25530472
chr5	25599276	25599886
chr5	25609963	25610577
chr5	25705209	25706272
chr5	25754256	25754850
chr5	25759607	25760713
chr5	25773602	25774634
chr5	25791579	25792322
chr5	25801584	25802175
chr5	26293433	26293913
chr5	26903933	26905110
chr5	26945234	26946101
chr5	27048886	27050292
chr5	27075165	27075579
chr5	27200396	27201256
chr5	27317245	27317727
chr5	27641853	27642270
chr5	27676819	27677646
chr5	27717084	27718121
chr5	27790826	27792176
chr5	27841750	27843225
chr5	27873252	27874911
chr5	27906450	27907479
chr5	28060695	28061479
chr5	28070553	28072416
chr5	28316514	28317737
chr5	28386709	28387980
chr5	28520830	28521818
chr5	28704310	28704899
chr5	28819004	28819619
chr5	28873549	28874222
chr5	29195379	29196369
chr5	29377530	29378885
chr5	29434422	29435301
chr5	29568814	29569718
chr5	29735593	29736620
chr5	30012642	30013716
chr5	30073058	30073871
chr5	30154585	30155817
chr5	30232034	30233456
chr5	30270317	30271137
chr5	30281158	30281807
chr5	30342174	30343509
chr5	30423355	30423940
chr5	30461623	30462273
chr5	30577561	30578680
chr5	30606132	30607131
chr5	30666022	30667189
chr5	30704650	30705096
chr5	30774876	30775509
chr5	30888618	30889643
chr5	30907321	30908283
chr5	30915801	30916390
chr5	30921233	30922148
chr5	30944976	30945983
chr5	30959808	30960632
chr5	30974912	30975799
chr5	30982436	30982946
chr5	30993167	30993879
chr5	31004138	31004670
chr5	31047853	31048890
chr5	31054186	31055238
chr5	31153558	31154492
chr5	31179336	31180698
chr5	31192626	31193626
chr5	31201547	31202687
chr5	31219980	31221409
chr5	31240515	31242066
chr5	31452092	31452881
chr5	31494370	31495289
chr5	31526491	31527358
chr5	31570649	31571594
chr5	31576287	31577264
chr5	31590935	31591606
chr5	31613747	31614242
chr5	31697423	31698599
chr5	31704908	31705667
chr5	31750260	31751139
chr5	31882081	31882776
chr5	31906080	31906694
chr5	31984117	31985308
chr5	32009783	32010856
chr5	32037488	32038016
chr5	32080630	32081233
chr5	32245300	32245880
chr5	32314591	32315318
chr5	32345966	32346917
chr5	32403437	32403961
chr5	32458576	32459647
chr5	32493718	32494696
chr5	32614635	32615211
chr5	32713834	32714470
chr5	32740976	32742569
chr5	32784941	32786118
chr5	32863218	32864101
chr5	32949834	32950738
chr5	33220392	33221128
chr5	33228251	33229060
chr5	33273758	33275481
chr5	33335059	33335909
chr5	33377866	33378993
chr5	33629115	33630348
chr5	33651558	33653010
chr5	33657345	33658608
chr5	33709302	33709601
chr5	33782273	33783327
chr5	33819819	33821370
chr5	33875502	33875919
chr5	33919452	33920014
chr5	33935512	33936818
chr5	33953314	33954796
chr5	33982923	33984059
chr5	34119059	34119637
chr5	34139422	34140126
chr5	34169202	34170047
chr5	34187494	34188549
chr5	34197016	34197805
chr5	34297931	34298715
chr5	34335708	34336811
chr5	34369203	34370052
chr5	34487119	34487905
chr5	34502272	34503081
chr5	34513205	34514440
chr5	34565637	34566363
chr5	34573199	34574053
chr5	34636206	34637219
chr5	34659827	34661079
chr5	34761001	34762568
chr5	35003597	35004280
chr5	35056552	35057897
chr5	35105273	35106309
chr5	35119792	35120592
chr5	35128961	35130205
chr5	35137375	35138856
chr5	35147158	35148301
chr5	35188859	35189766
chr5	35215493	35216204
chr5	35245535	35246431
chr5	35330848	35331218
chr5	35331823	35332504
chr5	35348728	35349170
chr5	35447705	35448599
chr5	35574827	35575547
chr5	35582382	35583279
chr5	35728673	35729510
chr5	35743806	35744582
chr5	35814144	35815442
chr5	35836398	35837549
chr5	35925012	35925829
chr5	36024202	36025534
chr5	36033601	36034384
chr5	36069539	36070114
chr5	36085388	36086313
chr5	36213112	36213936
chr5	36226144	36227202
chr5	36285050	36285932
chr5	36304229	36304861
chr5	36379833	36380655
chr5	36414509	36415484
chr5	36426164	36426757
chr5	36464443	36465513
chr5	36483412	36484821
chr5	36493427	36494434
chr5	36530008	36530917
chr5	36581681	36582630
chr5	36590517	36591231
chr5	36669256	36670066
chr5	36694989	36696370
chr5	36748257	36749016
chr5	36795878	36796911
chr5	36830178	36830938
chr5	36904139	36904586
chr5	36988742	36989535
chr5	36996148	36997064
chr5	37010622	37011329
chr5	37076105	37077706
chr5	37147480	37147775
chr5	37162837	37163604
chr5	37176449	37176891
chr5	37220498	37221051
chr5	37280848	37281571
chr5	37320001	37321238
chr5	37657703	37658333
chr5	37859923	37860861
chr5	38038492	38039925
chr5	38044858	38045333
chr5	38116870	38117731
chr5	38219912	38220921
chr5	38307479	38308257
chr5	38371685	38373038
chr5	38427753	38428274
chr5	38440137	38440968
chr5	38561516	38562148
chr5	38582720	38583612
chr5	38684156	38685082
chr5	38775337	38776010
chr5	38871523	38872151
chr5	38881823	38882891
chr5	38898523	38899033
chr5	38945951	38946712
chr5	39062629	39063623
chr5	39076414	39077144
chr5	39214531	39215121
chr5	39659282	39659776
chr5	39803333	39803930
chr5	40701402	40702209
chr5	40714254	40715208
chr5	40733727	40734569
chr5	40901665	40902309
chr5	40929030	40929810
chr5	41610476	41611090
chr5	41707564	41708853
chr5	41842629	41843228
chr5	41844063	41844638
chr5	41871007	41871729
chr5	42065270	42065583
chr5	42238994	42240259
chr5	42250522	42250986
chr5	42271720	42272699
chr5	43048602	43049309
chr5	43328464	43329270
chr5	43338817	43339384
chr5	43384449	43385344
chr5	43634654	43635637
chr5	43672185	43672980
chr5	43781615	43782758
chr5	43807878	43808877
chr5	43948054	43948331
chr5	44151306	44152217
chr5	44203295	44203894
chr5	44226047	44227564
chr5	44257272	44257820
chr5	44303991	44304839
chr5	44386942	44387904
chr5	44414030	44415112
chr5	44427083	44427816
chr5	44465154	44466005
chr5	44483451	44483914
chr5	44719884	44720240
chr5	44797802	44798825
chr5	44863344	44864280
chr5	44876470	44878005
chr5	44886605	44887286
chr5	44896747	44897202
chr5	45143963	45144732
chr5	45195973	45196623
chr5	45220404	45220943
chr5	45277946	45279024
chr5	45298749	45299359
chr5	45300932	45301620
chr5	45449768	45450622
chr5	45493126	45493742
chr5	45519823	45520804
chr5	45563911	45564402
chr5	45638897	45640038
chr5	45668872	45670151
chr5	45855978	45858191
chr5	46033011	46033543
chr5	46347264	46347875
chr5	48371999	48372638
chr5	48509145	48509965
chr5	49547637	49548317
chr5	49650767	49651323
chr5	49996308	49996947
chr5	50457314	50458133
chr5	51552078	51553244
chr5	51766175	51766616
chr5	51782803	51783977
chr5	51984653	51985375
chr5	52015684	52016409
chr5	52023070	52023748
chr5	52040387	52041334
chr5	52051285	52052118
chr5	52189728	52190947
chr5	52213012	52213755
chr5	52263075	52263509
chr5	52388194	52388736
chr5	52476132	52477096
chr5	52669278	52669991
chr5	52782858	52783560
chr5	52833569	52834589
chr5	52909946	52910740
chr5	52937601	52938487
chr5	52954572	52955321
chr5	53002553	53003489
chr5	53242995	53243625
chr5	53266774	53267400
chr5	53279274	53279650
chr5	53294583	53295016
chr5	53325645	53326408
chr5	53355015	53355484
chr5	53494333	53495175
chr5	53522874	53523289
chr5	53525357	53526300
chr5	53809325	53810224
chr5	53976295	53976698
chr5	54046452	54046868
chr5	54100759	54101868
chr5	54154630	54155620
chr5	54240933	54241498
chr5	54795639	54797290
chr5	57840962	57842159
chr5	59715243	59715892
chr5	60609097	60609649
chr5	62739716	62740148
chr5	62777509	62778960
chr5	63097797	63098639
chr5	63169386	63170148
chr5	63391726	63392649
chr5	63498897	63499600
chr5	63607403	63608237
chr5	63666715	63667223
chr5	63766784	63767425
chr5	63811979	63812771
chr5	64022704	64023602
chr5	64030082	64030980
chr5	64044818	64045919
chr5	64092720	64093965
chr5	64224528	64225597
chr5	64280072	64280804
chr5	64336718	64337580
chr5	64382350	64382987
chr5	64701491	64702277
chr5	64824710	64825202
chr5	64861900	64862760
chr5	65079845	65080569
chr5	65130940	65132048
chr5	65191571	65192364
chr5	65199186	65200162
chr5	65234730	65235254
chr5	65273805	65274417
chr5	65287774	65288607
chr5	65390964	65391769
chr5	65435532	65436679
chr5	65492048	65493707
chr5	65536491	65538095
chr5	65697347	65698771
chr5	65724328	65725053
chr5	65764083	65765232
chr5	66150702	66151331
chr5	66259555	66260245
chr5	66315554	66316397
chr5	66323420	66324897
chr5	66436663	66437110
chr5	66675911	66677547
chr5	66745461	66746974
chr5	66889116	66889831
chr5	66898831	66899670
chr5	66979454	66980371
chr5	66996729	66997761
chr5	67260067	67261314
chr5	67306589	67307498
chr5	67348685	67349337
chr5	67643617	67644186
chr5	67654606	67655269
chr5	67751828	67752474
chr5	68097610	68098602
chr5	68112572	68113201
chr5	68149806	68150195
chr5	69556495	69557535
chr5	69591743	69592434
chr5	70252066	70252598
chr5	70995529	70996385
chr5	71025680	71026398
chr5	71061628	71062274
chr5	71170324	71171182
chr5	71262232	71262878
chr5	71440114	71440761
chr5	71502166	71502512
chr5	71699698	71701485
chr5	71916831	71917695
chr5	71926234	71926990
chr5	71986538	71987572
chr5	72068507	72069832
chr5	72167563	72168233
chr5	72203039	72203700
chr5	72257052	72257493
chr5	72332845	72333454
chr5	72559291	72560119
chr5	72698745	72699686
chr5	72755839	72756431
chr5	72855346	72856175
chr5	72875867	72876602
chr5	72913844	72915656
chr5	73119812	73120806
chr5	73233363	73234037
chr5	73256176	73257140
chr5	73292441	73293424
chr5	73337910	73339047
chr5	73344233	73344890
chr5	73353446	73354042
chr5	73368954	73369715
chr5	73379908	73381230
chr5	73405775	73407214
chr5	73431405	73431907
chr5	73490433	73491301
chr5	73585036	73586071
chr5	73753600	73754141
chr5	73761722	73762152
chr5	73853701	73854684
chr5	73929978	73930765
chr5	73954737	73955851
chr5	73970162	73971001
chr5	74007238	74007929
chr5	74051388	74052381
chr5	74092628	74093533
chr5	74173259	74173812
chr5	74252681	74253424
chr5	74276987	74278185
chr5	74288239	74288736
chr5	74342502	74343414
chr5	74420474	74420923
chr5	74511099	74511979
chr5	74535187	74536117
chr5	74677222	74678253
chr5	74740889	74741339
chr5	74846519	74847248
chr5	74857171	74857815
chr5	74943863	74944585
chr5	75046643	75047457
chr5	75155970	75156807
chr5	75247145	75247921
chr5	75260290	75260773
chr5	75635133	75635894
chr5	75933717	75934123
chr5	75977641	75978454
chr5	76127841	76128273
chr5	76140025	76140945
chr5	76183575	76184957
chr5	76216579	76217426
chr5	76245523	76246242
chr5	76303814	76305406
chr5	76383439	76384100
chr5	76423301	76424095
chr5	76529095	76529670
chr5	76537404	76538000
chr5	76588059	76589641
chr5	76701114	76701565
chr5	76782217	76783253
chr5	76828741	76829245
chr5	76856183	76856797
chr5	76904735	76906199
chr5	76923353	76923889
chr5	76950748	76952047
chr5	77074758	77075638
chr5	77266387	77266947
chr5	77309484	77310749
chr5	77354281	77355004
chr5	77363603	77364206
chr5	77407130	77408051
chr5	77433430	77434258
chr5	77459945	77460792
chr5	77477415	77478212
chr5	77530290	77531210
chr5	78251511	78252034
chr5	78584697	78585440
chr5	80038864	80039731
chr5	80783465	80784495
chr5	82319777	82320442
chr5	82720363	82720668
chr5	82728260	82728668
chr5	82898227	82899138
chr5	82966135	82966594
chr5	83054330	83055125
chr5	83826284	83826926
chr5	85754225	85754703
chr5	86065100	86065974
chr5	86172074	86173389
chr5	86803856	86804784
chr5	88553494	88554849
chr5	88675135	88676227
chr5	88720236	88721291
chr5	88764675	88765761
chr5	88929455	88930162
chr5	89120717	89121387
chr5	89135570	89136323
chr5	89561383	89561815
chr5	89631560	89632104
chr5	90223491	90224368
chr5	90365055	90367024
chr5	90402892	90403648
chr5	90588844	90589383
chr5	90621486	90622067
chr5	90930766	90932150
chr5	91307867	91308956
chr5	91413651	91414203
chr5	91444898	91445439
chr5	91653370	91653925
chr5	91739303	91740145
chr5	91962089	91963359
chr5	91994454	91995031
chr5	92042279	92043379
chr5	92083006	92084205
chr5	92137374	92138377
chr5	92154767	92155348
chr5	92240648	92241342
chr5	92263747	92264383
chr5	92277513	92278427
chr5	92309565	92310292
chr5	92434914	92435703
chr5	92504630	92506488
chr5	92554479	92555692
chr5	92602627	92603229
chr5	92675078	92675804
chr5	92856109	92856943
chr5	92897409	92898442
chr5	92937387	92938176
chr5	92954090	92954842
chr5	92980111	92981356
chr5	93000824	93001742
chr5	93206162	93207093
chr5	93266856	93268588
chr5	95936959	95937461
chr5	96029876	96030324
chr5	96162172	96163115
chr5	96209463	96210609
chr5	96457296	96458227
chr5	96584699	96585225
chr5	96996992	96997929
chr5	97110753	97111983
chr5	97128401	97128963
chr5	97222981	97223904
chr5	97289552	97289962
chr5	97554242	97555135
chr5	97598627	97599259
chr5	97641402	97642180
chr5	97901039	97901920
chr5	97935129	97936177
chr5	98030325	98031638
chr5	98081243	98081654
chr5	98106275	98106809
chr5	98253877	98254900
chr5	98329095	98329768
chr5	98368777	98369911
chr5	98401995	98402707
chr5	98943721	98944207
chr5	98985135	98985778
chr5	99019649	99020288
chr5	99201840	99202801
chr5	99339734	99340820
chr5	99354555	99355406
chr5	99360382	99361045
chr5	99413292	99413910
chr5	99504336	99505109
chr5	99521247	99521868
chr5	99569772	99571322
chr5	99588204	99588498
chr5	99694683	99695363
chr5	99714815	99715913
chr5	99728335	99729167
chr5	99753393	99754256
chr5	99891817	99892445
chr5	99899996	99900716
chr5	99906015	99906748
chr5	99977926	99979517
chr5	100038289	100040419
chr5	100052573	100053301
chr5	100108775	100109526
chr5	100294091	100294688
chr5	100369781	100370349
chr5	100381025	100381807
chr5	100415633	100417048
chr5	100429073	100430091
chr5	100517912	100519194
chr5	100643274	100644373
chr5	100673717	100674490
chr5	100798075	100799352
chr5	100820475	100821403
chr5	100845392	100847003
chr5	101242648	101243385
chr5	101295824	101296145
chr5	101736782	101737993
chr5	101988229	101988866
chr5	102032693	102033289
chr5	102046580	102047036
chr5	102068977	102070329
chr5	102328351	102328703
chr5	102374999	102375855
chr5	102481084	102482236
chr5	102698555	102699250
chr5	102749075	102749587
chr5	102844866	102845697
chr5	102874575	102875160
chr5	103008900	103009587
chr5	103022477	103023223
chr5	103029063	103029870
chr5	103085789	103086324
chr5	103105882	103106439
chr5	103167400	103168357
chr5	103261339	103261835
chr5	103335931	103336830
chr5	103355434	103356114
chr5	103364612	103365676
chr5	103447798	103448732
chr5	103711917	103712358
chr5	103752897	103754852
chr5	103788954	103790263
chr5	103797468	103798372
chr5	103853932	103854655
chr5	103910249	103911409
chr5	104021550	104022358
chr5	104046335	104047328
chr5	104158237	104159321
chr5	104172990	104173698
chr5	104338906	104339543
chr5	104358750	104359551
chr5	104470823	104471723
chr5	104508323	104509023
chr5	104570828	104572063
chr5	105415043	105415774
chr5	105428220	105429045
chr5	105466555	105467847
chr5	105518304	105520428
chr5	105631859	105632831
chr5	105654623	105655304
chr5	105699316	105701239
chr5	105731316	105732665
chr5	105779276	105779932
chr5	105909290	105910187
chr5	106276124	106276665
chr5	106696074	106696967
chr5	106711633	106712499
chr5	106756865	106757309
chr5	106802167	106802782
chr5	106825278	106826109
chr5	106925621	106926468
chr5	106964093	106964940
chr5	107020683	107021327
chr5	107092144	107092796
chr5	107200164	107201145
chr5	107288948	107289928
chr5	107437590	107438539
chr5	107450271	107450931
chr5	107597247	107598199
chr5	107687914	107688811
chr5	107868407	107869408
chr5	107900293	107901204
chr5	107961460	107962304
chr5	107986195	107987698
chr5	108065372	108066669
chr5	108131873	108133053
chr5	108268459	108269425
chr5	108312099	108313214
chr5	108359153	108360129
chr5	108385232	108386156
chr5	108433928	108434688
chr5	108460919	108461809
chr5	108549169	108550337
chr5	108581279	108582183
chr5	108621827	108622407
chr5	108629274	108630250
chr5	108668824	108669760
chr5	108677277	108678085
chr5	109556804	109559019
chr5	109690539	109691340
chr5	109866307	109867080
chr5	109923328	109924042
chr5	109996105	109996864
chr5	110057731	110058499
chr5	110107417	110108436
chr5	110135382	110136322
chr5	110176267	110177109
chr5	110230488	110231449
chr5	110269425	110270042
chr5	110285862	110286694
chr5	110448314	110449159
chr5	110458632	110459648
chr5	110467493	110468182
chr5	110493765	110494369
chr5	110562452	110563604
chr5	110639303	110639989
chr5	110652737	110653969
chr5	110770064	110771265
chr5	110786019	110786649
chr5	110802196	110802690
chr5	110839167	110840257
chr5	110879320	110880101
chr5	111228187	111228901
chr5	111291566	111292358
chr5	111330260	111331173
chr5	111376167	111376779
chr5	111408417	111409122
chr5	111449391	111450446
chr5	111472489	111474067
chr5	111513699	111514578
chr5	111754445	111755168
chr5	111761108	111762661
chr5	111790967	111791848
chr5	111812854	111813971
chr5	111835825	111836544
chr5	112040606	112041751
chr5	112093728	112094478
chr5	112142523	112143368
chr5	112153410	112154228
chr5	112270758	112271746
chr5	112276136	112276964
chr5	112510178	112511282
chr5	112597811	112598338
chr5	112649100	112649989
chr5	112655525	112656215
chr5	112666926	112667794
chr5	112700582	112701505
chr5	112707459	112708180
chr5	112859514	112860176
chr5	113045747	113046352
chr5	113147808	113149051
chr5	113180063	113180722
chr5	113199425	113200210
chr5	113226461	113227006
chr5	113271297	113271946
chr5	113344370	113345205
chr5	113365841	113366333
chr5	113398347	113399265
chr5	113461573	113462506
chr5	113513578	113514658
chr5	113643046	113643687
chr5	113716023	113717543
chr5	113735380	113736269
chr5	113771234	113772141
chr5	113843977	113845089
chr5	113862311	113863373
chr5	113882261	113883916
chr5	113901180	113901653
chr5	113950716	113951550
chr5	114090227	114091554
chr5	114130632	114131612
chr5	114314752	114315636
chr5	114379807	114381130
chr5	114443730	114444527
chr5	114512804	114513142
chr5	114575727	114576194
chr5	114667332	114668054
chr5	114690420	114691350
chr5	114698077	114698840
chr5	114707666	114708155
chr5	114742566	114743416
chr5	114759557	114760187
chr5	114774309	114774926
chr5	114813415	114814123
chr5	114823062	114823715
chr5	114859162	114859715
chr5	114941898	114942729
chr5	114978984	114979954
chr5	115010624	115012349
chr5	115071964	115072612
chr5	115125183	115126494
chr5	115143352	115144362
chr5	115157963	115159137
chr5	115214799	115215608
chr5	115220712	115221859
chr5	115272558	115273262
chr5	115279514	115280308
chr5	115299929	115301773
chr5	115319494	115320146
chr5	115340626	115341612
chr5	115348549	115349496
chr5	115362717	115363339
chr5	115484115	115484798
chr5	115531463	115532224
chr5	115543465	115544321
chr5	115559204	115560115
chr5	115572389	115573385
chr5	115652648	115653433
chr5	115666242	115667107
chr5	115724429	115724872
chr5	115732192	115733248
chr5	115744719	115745977
chr5	115790556	115790901
chr5	115844455	115845300
chr5	115938866	115939584
chr5	116023879	116024873
chr5	116231562	116232253
chr5	116278389	116279113
chr5	116389771	116390405
chr5	116429401	116430021
chr5	116434983	116435460
chr5	116442902	116444078
chr5	116498859	116499615
chr5	116559044	116559528
chr5	116591537	116592336
chr5	116654363	116655359
chr5	116758574	116759280
chr5	116809019	116809852
chr5	116822177	116822939
chr5	116895167	116895918
chr5	117025719	117026442
chr5	117031920	117032635
chr5	117087621	117088257
chr5	117115545	117116494
chr5	117271652	117272461
chr5	117286995	117287866
chr5	117443749	117444454
chr5	117492868	117494187
chr5	117556490	117557013
chr5	117628211	117628672
chr5	117691140	117691698
chr5	117789755	117790399
chr5	117864570	117865329
chr5	117880759	117881592
chr5	118036867	118037565
chr5	118113665	118114527
chr5	118154939	118155695
chr5	118177570	118178195
chr5	118214041	118215012
chr5	118230055	118230541
chr5	118244566	118245918
chr5	118268790	118269470
chr5	118276146	118276747
chr5	118293936	118294925
chr5	118340116	118340700
chr5	118351958	118352860
chr5	118366708	118367665
chr5	118373437	118374051
chr5	118380925	118381602
chr5	118395620	118396684
chr5	118413302	118414359
chr5	118435058	118435873
chr5	118458846	118459612
chr5	118513745	118516190
chr5	118605565	118606283
chr5	118762522	118763598
chr5	118861085	118861968
chr5	119066540	119067087
chr5	119167369	119168245
chr5	119213048	119214006
chr5	119246558	119247397
chr5	119265012	119265934
chr5	119389364	119390516
chr5	119478415	119478801
chr5	119916415	119917365
chr5	120035231	120035672
chr5	120116038	120116840
chr5	120148115	120148696
chr5	120156860	120157619
chr5	120164315	120165099
chr5	120174207	120174837
chr5	120194158	120195033
chr5	120251600	120252380
chr5	120365629	120366143
chr5	120409176	120410399
chr5	120501951	120503655
chr5	120535750	120536514
chr5	120550584	120550940
chr5	120588399	120589298
chr5	120605052	120605971
chr5	120612281	120613657
chr5	120679523	120681407
chr5	120812291	120812819
chr5	121038691	121040006
chr5	121058120	121059006
chr5	121219989	121221189
chr5	121299090	121300032
chr5	121397458	121398805
chr5	121428869	121429370
chr5	121451643	121453159
chr5	121493210	121493858
chr5	121545554	121546752
chr5	121564361	121565143
chr5	121586107	121587040
chr5	121601816	121602143
chr5	121618459	121619620
chr5	121659861	121661219
chr5	121700368	121701045
chr5	121778662	121779210
chr5	121892409	121892964
chr5	122103152	122103504
chr5	122263730	122264757
chr5	122324634	122325828
chr5	122353966	122355245
chr5	122371869	122372804
chr5	122379761	122380258
chr5	122391589	122392841
chr5	122416457	122417009
chr5	122421722	122422739
chr5	122501848	122503150
chr5	122547043	122547647
chr5	122566419	122567265
chr5	122707145	122708293
chr5	122798477	122799510
chr5	122820868	122821739
chr5	122849517	122851135
chr5	122965310	122965902
chr5	122997648	122998399
chr5	123014538	123015502
chr5	123057667	123058359
chr5	123064103	123064703
chr5	123075910	123077638
chr5	123109518	123110659
chr5	123171531	123172406
chr5	123227946	123228543
chr5	123235718	123236857
chr5	123257147	123257827
chr5	123326047	123327392
chr5	123338392	123339042
chr5	123377115	123377842
chr5	123499729	123500184
chr5	123508041	123508750
chr5	123523701	123524769
chr5	123572420	123573330
chr5	123585751	123587029
chr5	123593557	123594337
chr5	123700490	123701118
chr5	123720537	123721380
chr5	123748858	123749918
chr5	123806199	123806878
chr5	123819165	123819873
chr5	123906766	123907875
chr5	123930401	123931093
chr5	123935604	123936289
chr5	123952216	123952897
chr5	124043350	124044136
chr5	124093380	124094434
chr5	124111651	124112672
chr5	124173320	124173996
chr5	124207811	124208530
chr5	124261009	124261817
chr5	124327278	124328421
chr5	124364037	124364871
chr5	124425044	124426367
chr5	124439413	124440514
chr5	124482703	124484016
chr5	124552422	124553283
chr5	124598368	124599207
chr5	124628729	124629768
chr5	124724861	124725621
chr5	124809598	124810584
chr5	124861234	124863006
chr5	124922789	124923418
chr5	124934512	124935037
chr5	124943451	124944707
chr5	124960282	124960955
chr5	124996803	124997490
chr5	125140081	125141771
chr5	125154950	125155494
chr5	125203007	125204149
chr5	125215441	125216486
chr5	125262391	125263112
chr5	125283902	125284634
chr5	125325865	125326646
chr5	125339005	125341133
chr5	125368509	125368981
chr5	125375698	125376417
chr5	125433727	125434414
chr5	125465593	125466079
chr5	125475449	125476650
chr5	125497782	125498273
chr5	125627712	125628266
chr5	125780001	125780868
chr5	125805135	125806241
chr5	125829201	125829908
chr5	125893739	125894430
chr5	125925788	125926746
chr5	126007021	126008402
chr5	126216743	126217440
chr5	126237688	126238660
chr5	126274029	126274841
chr5	126332963	126333587
chr5	126438573	126439084
chr5	126694095	126695184
chr5	126733114	126733764
chr5	126768977	126769483
chr5	126787540	126788196
chr5	126799435	126800646
chr5	126966953	126967776
chr5	127235151	127235761
chr5	127243285	127243867
chr5	127416111	127417013
chr5	127523000	127523894
chr5	127546367	127547083
chr5	127596318	127597177
chr5	127616999	127617709
chr5	127631980	127632944
chr5	127699538	127700152
chr5	127705932	127706547
chr5	127740801	127741694
chr5	127775514	127776391
chr5	127962624	127963212
chr5	127996505	127997352
chr5	128004495	128005476
chr5	128026894	128027712
chr5	128040022	128040519
chr5	128204162	128205750
chr5	128267049	128267825
chr5	128365178	128366114
chr5	128424126	128424753
chr5	128482788	128483713
chr5	128660142	128660611
chr5	128733869	128734443
chr5	128800398	128801171
chr5	128846287	128847202
chr5	128876858	128878215
chr5	128971142	128971902
chr5	128981569	128982020
chr5	129007443	129008714
chr5	129019514	129020488
chr5	129113601	129114348
chr5	129263115	129263747
chr5	129343624	129344541
chr5	129386185	129386863
chr5	129449326	129450141
chr5	129465457	129466630
chr5	129475400	129476221
chr5	129500526	129501996
chr5	129521023	129521798
chr5	129593864	129594610
chr5	129669342	129670381
chr5	129715181	129715803
chr5	129724720	129725551
chr5	129778980	129779597
chr5	129786716	129787723
chr5	129886908	129887791
chr5	129895373	129896187
chr5	129908295	129909158
chr5	129941221	129942254
chr5	130029140	130029722
chr5	130089522	130090049
chr5	130106155	130106579
chr5	130130393	130131182
chr5	130144100	130145377
chr5	130171245	130172628
chr5	130221765	130222703
chr5	130254405	130255700
chr5	130256632	130257473
chr5	130283212	130283699
chr5	130290704	130291272
chr5	130322403	130323125
chr5	130411215	130412499
chr5	130502360	130503050
chr5	130583878	130584560
chr5	130672441	130673212
chr5	130685984	130686632
chr5	130765733	130766494
chr5	130819780	130820873
chr5	130854282	130854934
chr5	130938105	130938604
chr5	130984162	130984608
chr5	131007122	131007703
chr5	131064997	131065864
chr5	131082985	131083663
chr5	131180984	131181858
chr5	131222852	131223308
chr5	131241429	131242284
chr5	131268988	131269730
chr5	131307056	131308237
chr5	131600233	131600900
chr5	131707381	131707967
chr5	131717239	131717868
chr5	131766892	131768251
chr5	131794194	131795493
chr5	131819081	131820329
chr5	131872910	131873509
chr5	131966727	131967819
chr5	131992104	131992713
chr5	132074546	132075355
chr5	132113402	132113864
chr5	132135783	132136578
chr5	132161115	132162062
chr5	132168096	132169270
chr5	132194984	132195514
chr5	132231533	132231904
chr5	132249183	132249867
chr5	132374857	132375547
chr5	132399404	132400014
chr5	132472383	132473527
chr5	132509454	132510074
chr5	132663739	132664276
chr5	132784581	132785083
chr5	132827557	132828253
chr5	132892374	132893435
chr5	132933339	132933990
chr5	132954906	132955585
chr5	133010456	133011509
chr5	133124102	133124797
chr5	133156227	133157143
chr5	133173073	133173893
chr5	133453437	133454172
chr5	133487643	133488809
chr5	133532510	133533146
chr5	133585142	133585649
chr5	133586460	133587031
chr5	133746824	133747550
chr5	133768440	133769368
chr5	133806295	133807601
chr5	133889720	133890524
chr5	133915691	133916388
chr5	133927052	133927547
chr5	133934935	133936103
chr5	134006612	134007390
chr5	134027565	134028114
chr5	134063435	134064040
chr5	134176142	134177071
chr5	134184006	134184887
chr5	134249018	134249796
chr5	134285022	134285546
chr5	134295550	134296161
chr5	134352870	134353682
chr5	134401593	134402439
chr5	134466178	134466586
chr5	134467935	134468687
chr5	134494412	134494766
chr5	134511818	134512695
chr5	134544447	134545080
chr5	134551019	134552948
chr5	134568977	134569682
chr5	134638765	134639891
chr5	134651868	134652598
chr5	134688434	134689476
chr5	134698650	134699048
chr5	134932099	134932731
chr5	135000282	135001027
chr5	135008501	135010171
chr5	135063941	135064863
chr5	135077835	135078687
chr5	135148969	135150050
chr5	135161178	135161884
chr5	135167984	135169065
chr5	135186731	135188050
chr5	135369645	135370306
chr5	135450939	135451637
chr5	135488640	135490392
chr5	135544791	135545896
chr5	135579152	135579837
chr5	135632481	135633320
chr5	135688542	135689345
chr5	135702270	135703315
chr5	135743479	135744714
chr5	135777972	135779022
chr5	135794096	135795146
chr5	135812719	135813509
chr5	135832651	135833229
chr5	135903430	135904397
chr5	135957342	135958020
chr5	135962273	135963367
chr5	135994558	135995429
chr5	136083618	136084373
chr5	136094247	136095272
chr5	136102044	136102948
chr5	136116327	136117081
chr5	136135639	136136549
chr5	136181165	136182661
chr5	136198487	136199450
chr5	136244413	136245436
chr5	136284953	136285590
chr5	136362510	136363668
chr5	136475942	136476712
chr5	136487237	136488202
chr5	136500105	136500986
chr5	136517648	136517981
chr5	136555385	136556102
chr5	136622844	136623517
chr5	136784257	136785100
chr5	136790756	136791774
chr5	136907794	136908531
chr5	136918795	136919562
chr5	136952909	136953934
chr5	136961675	136962733
chr5	136986582	136988091
chr5	137045500	137046686
chr5	137052042	137052619
chr5	137076144	137076684
chr5	137095823	137096857
chr5	137102702	137103469
chr5	137122560	137123343
chr5	137179533	137180380
chr5	137189114	137189829
chr5	137307037	137307991
chr5	137315186	137315611
chr5	137338324	137339303
chr5	137425254	137425899
chr5	137481070	137481647
chr5	137501724	137503218
chr5	137539244	137539886
chr5	137553091	137553914
chr5	137574285	137574984
chr5	137599961	137601385
chr5	137628398	137629509
chr5	137671662	137672324
chr5	137684450	137685123
chr5	137745462	137746474
chr5	137778518	137779268
chr5	137785955	137787954
chr5	138084852	138085637
chr5	138116580	138117433
chr5	138155452	138156037
chr5	138160779	138161707
chr5	138170842	138172556
chr5	138186949	138188187
chr5	138194021	138195239
chr5	138255386	138256428
chr5	138263807	138264495
chr5	138441286	138442602
chr5	138619280	138620112
chr5	138622523	138623293
chr5	138745303	138745984
chr5	138857199	138857646
chr5	138894179	138895062
chr5	138900943	138901782
chr5	138979743	138980291
chr5	139084153	139084967
chr5	139111603	139112788
chr5	139149515	139150658
chr5	139252137	139253180
chr5	139447985	139448707
chr5	139468008	139468481
chr5	139484018	139484958
chr5	139502285	139502812
chr5	139520331	139520809
chr5	139757866	139758761
chr5	139775462	139776042
chr5	139826610	139827096
chr5	139932536	139933137
chr5	140053172	140054098
chr5	140061172	140061803
chr5	140082163	140082861
chr5	140091368	140092687
chr5	140101316	140102071
chr5	140135786	140136566
chr5	140183279	140183891
chr5	140321082	140322226
chr5	140331480	140332298
chr5	140418222	140419737
chr5	140505152	140506715
chr5	140635478	140635998
chr5	140704220	140705223
chr5	140723438	140724616
chr5	140739714	140740392
chr5	140791033	140791809
chr5	140830184	140830973
chr5	140940283	140941564
chr5	140947729	140948610
chr5	140959089	140959753
chr5	141043584	141044535
chr5	141057937	141058686
chr5	141115747	141116625
chr5	141207049	141207825
chr5	141281510	141282277
chr5	141525143	141525583
chr5	141691248	141692045
chr5	141754141	141754754
chr5	142074813	142075625
chr5	142096102	142096739
chr5	142139878	142140452
chr5	142177889	142178699
chr5	142313634	142314757
chr5	142340763	142341556
chr5	142366975	142368031
chr5	142386936	142387792
chr5	142433851	142434729
chr5	142448063	142448525
chr5	142457111	142457885
chr5	142463455	142464429
chr5	142503892	142504627
chr5	142550018	142551447
chr5	142628746	142629982
chr5	142669509	142670188
chr5	142848232	142849141
chr5	142857632	142858576
chr5	142905442	142906305
chr5	142928927	142929792
chr5	142974428	142975311
chr5	143053492	143054150
chr5	143180287	143181174
chr5	143234841	143235754
chr5	143269208	143270305
chr5	143328979	143329534
chr5	143372743	143373329
chr5	143403481	143404352
chr5	143410909	143411660
chr5	143464062	143465692
chr5	143471854	143472418
chr5	143527674	143528619
chr5	143579813	143580269
chr5	143608114	143608981
chr5	143670989	143671773
chr5	143690535	143691577
chr5	143732163	143733041
chr5	143758003	143758971
chr5	143817126	143818297
chr5	143909269	143910418
chr5	143942947	143944035
chr5	143975293	143976043
chr5	143994562	143995355
chr5	144014382	144015235
chr5	144036815	144037611
chr5	144070689	144071708
chr5	144077434	144078340
chr5	144207712	144209095
chr5	144223104	144223989
chr5	144289764	144290345
chr5	144503942	144504710
chr5	144584857	144585720
chr5	144594505	144595174
chr5	144623082	144623888
chr5	144647259	144648295
chr5	144719806	144720870
chr5	144767712	144768953
chr5	144829572	144830137
chr5	144913974	144915661
chr5	144963645	144965300
chr5	145083553	145084250
chr5	145129998	145130889
chr5	145139563	145140627
chr5	145153580	145154029
chr5	145166680	145167511
chr5	145191023	145192019
chr5	145203922	145204728
chr5	145231216	145232288
chr5	145280361	145281283
chr5	146220618	146221681
chr5	146230723	146232030
chr5	146260863	146261431
chr5	146337763	146338580
chr5	146370687	146371256
chr5	146384774	146385691
chr5	146452933	146453647
chr5	146571542	146572527
chr5	146625743	146626384
chr5	146732562	146733273
chr5	146809768	146810273
chr5	146817434	146818040
chr5	146832598	146833560
chr5	146844813	146845569
chr5	146861547	146862207
chr5	146867220	146868108
chr5	146948205	146949148
chr5	146962970	146964120
chr5	147055653	147056416
chr5	147068684	147069376
chr5	147076026	147077075
chr5	147085261	147085920
chr5	147106900	147107698
chr5	147353950	147354717
chr5	147429707	147430734
chr5	147463137	147463916
chr5	147644890	147645669
chr5	147671507	147672511
chr5	147859954	147861335
chr5	147894071	147895125
chr5	147956830	147958408
chr5	147980412	147981300
chr5	148026649	148027580
chr5	148090081	148090981
chr5	148133342	148134231
chr5	148145952	148147023
chr5	148211688	148212492
chr5	148238893	148239339
chr5	148264801	148266053
chr5	148342353	148343216
chr5	148398858	148400211
chr5	148453627	148454315
chr5	148463669	148464392
chr5	148489273	148490305
chr5	148552216	148553141
chr5	148620793	148621340
chr5	148674364	148674773
chr5	148708047	148709139
chr5	148897067	148897711
chr5	148928383	148929403
chr5	148964973	148966289
chr5	148994432	148995466
chr5	149006231	149007193
chr5	149030984	149031917
chr5	149051242	149053341
chr5	149078937	149079951
chr5	149091074	149091993
chr5	149143960	149144646
chr5	149152484	149153103
chr5	149168862	149169311
chr5	149183827	149185103
chr5	149228989	149229525
chr5	149279095	149279903
chr5	149292565	149293406
chr5	149312770	149313708
chr5	149320391	149321314
chr5	149428322	149429160
chr5	149439534	149440598
chr5	149451118	149451712
chr5	149489142	149489634
chr5	149507800	149508907
chr5	149514058	149514960
chr5	149524057	149525025
chr5	149560516	149561774
chr5	149624029	149624474
chr5	149635757	149637076
chr5	149642289	149643271
chr5	149677964	149678991
chr5	149831402	149832024
chr5	149857082	149857422
chr5	149926785	149927413
chr5	149946956	149947593
chr5	149997377	149998084
chr5	150026261	150027115
chr5	150031933	150032633
chr5	150053249	150053953
chr5	150156069	150156830
chr5	150168449	150169119
chr5	150195712	150196343
chr5	150259169	150260243
chr5	150276448	150277166
chr5	150436724	150437439
chr5	150466039	150466624
chr5	150592987	150595256
chr5	150664971	150666041
chr5	150673310	150674413
chr5	150906042	150906974
chr5	150996386	150996976
chr5	151059527	151060764
chr5	151233227	151234028
chr5	151368066	151369211
chr5	151650782	151651481
chr6	3201290	3201699
chr6	4578426	4578850
chr6	4740428	4741034
chr6	4747853	4749417
chr6	4925654	4926640
chr6	5178125	5178843
chr6	5332402	5333125
chr6	5382350	5383216
chr6	5442615	5443717
chr6	5633198	5633595
chr6	5725395	5727082
chr6	5752018	5752589
chr6	5911078	5911666
chr6	5991515	5992575
chr6	6005790	6006184
chr6	6088038	6088732
chr6	6112700	6113245
chr6	6577926	6579141
chr6	6816722	6817320
chr6	6881669	6882219
chr6	6955563	6956638
chr6	7215831	7216303
chr6	7692529	7693541
chr6	7844353	7845024
chr6	8208950	8209978
chr6	8258608	8260047
chr6	8363952	8364687
chr6	8638074	8639418
chr6	8644709	8645271
chr6	8693001	8693757
chr6	8777233	8778442
chr6	9078009	9078830
chr6	11907074	11908082
chr6	11925662	11926763
chr6	12125324	12125969
chr6	12248372	12249049
chr6	12260354	12261112
chr6	12748095	12749630
chr6	13069479	13070794
chr6	13305814	13306373
chr6	13449092	13449693
chr6	13601485	13602012
chr6	13607370	13608508
chr6	13677086	13678474
chr6	13871035	13871826
chr6	13981974	13983140
chr6	14130610	14131053
chr6	14185841	14186307
chr6	14409694	14410332
chr6	14900044	14901636
chr6	14968753	14969194
chr6	15318193	15318900
chr6	15743218	15743785
chr6	15780586	15781158
chr6	15789476	15790521
chr6	16188014	16188469
chr6	16316384	16316786
chr6	16572856	16573913
chr6	17142720	17143680
chr6	17151084	17151825
chr6	17186963	17187561
chr6	17280617	17282169
chr6	17305879	17307166
chr6	17620619	17621117
chr6	17636681	17637963
chr6	17729981	17730586
chr6	17748935	17750232
chr6	17763884	17764772
chr6	17913979	17914874
chr6	17978376	17979488
chr6	18030211	18032176
chr6	18051754	18052094
chr6	18639743	18640317
chr6	18651854	18652417
chr6	18682001	18682691
chr6	18688582	18689264
chr6	18748942	18749338
chr6	18848152	18849075
chr6	18856411	18857166
chr6	20037761	20038266
chr6	21214442	21215844
chr6	21277249	21277834
chr6	21417934	21418894
chr6	21424279	21424736
chr6	21709007	21709484
chr6	21851371	21852408
chr6	21949135	21950264
chr6	22280176	22280934
chr6	22288552	22289321
chr6	22373307	22373968
chr6	22887829	22888514
chr6	23569454	23570161
chr6	23575058	23575718
chr6	23707093	23708035
chr6	23853251	23853858
chr6	24324050	24325487
chr6	24397252	24397822
chr6	24408111	24409144
chr6	24415718	24416858
chr6	24470121	24470864
chr6	24514753	24515391
chr6	24526831	24527998
chr6	24554566	24555091
chr6	24571099	24572040
chr6	24664642	24665578
chr6	24954991	24956744
chr6	25808722	25809822
chr6	27689217	27690018
chr6	27788866	27789883
chr6	27977101	27978215
chr6	28091274	28092426
chr6	28184587	28185299
chr6	28214881	28215987
chr6	28279644	28280155
chr6	28318968	28320244
chr6	28479645	28480792
chr6	28532270	28532947
chr6	28542063	28542894
chr6	28597159	28597649
chr6	28615453	28616663
chr6	28669243	28669882
chr6	28697059	28697599
chr6	28704904	28706904
chr6	28932396	28932951
chr6	28969572	28970230
chr6	28989367	28989906
chr6	28995391	28995754
chr6	29036600	29037252
chr6	29079041	29079828
chr6	29117254	29118127
chr6	29145411	29146384
chr6	29164245	29165034
chr6	29170312	29171507
chr6	29178943	29180216
chr6	29198511	29199231
chr6	29272327	29273246
chr6	29347260	29348490
chr6	29388449	29389111
chr6	29467424	29468250
chr6	29473739	29474501
chr6	29609102	29610145
chr6	29649700	29649990
chr6	29672379	29673849
chr6	29717763	29719373
chr6	29751271	29752102
chr6	29767889	29769459
chr6	29916492	29917668
chr6	29930158	29930999
chr6	29960925	29961636
chr6	29985087	29985652
chr6	30047178	30049096
chr6	30236601	30237130
chr6	30303642	30304847
chr6	30400980	30402609
chr6	30459846	30461423
chr6	30476221	30477282
chr6	30509122	30510072
chr6	30537968	30538499
chr6	30649501	30650337
chr6	30674832	30675868
chr6	30693341	30694167
chr6	30716068	30717288
chr6	30895888	30897227
chr6	30907875	30908388
chr6	30920712	30921645
chr6	31016833	31017303
chr6	31032918	31033636
chr6	31107091	31107956
chr6	31155786	31156288
chr6	31338864	31340207
chr6	31356221	31357534
chr6	31398386	31399564
chr6	31502649	31503073
chr6	31574957	31575622
chr6	31584627	31585559
chr6	31600963	31601673
chr6	31665414	31666267
chr6	31791317	31791903
chr6	31890750	31891412
chr6	31898986	31899547
chr6	31917374	31918276
chr6	31938291	31938772
chr6	31969620	31970470
chr6	32007276	32007829
chr6	32183807	32184133
chr6	32359491	32360400
chr6	32436936	32437763
chr6	32451751	32452361
chr6	32586313	32588639
chr6	32595391	32595981
chr6	32638318	32639278
chr6	32702035	32702875
chr6	32738973	32740093
chr6	32754518	32755213
chr6	32780374	32781215
chr6	32848861	32849458
chr6	33059467	33060553
chr6	33104566	33105107
chr6	33248878	33249857
chr6	33361532	33362140
chr6	33405532	33406042
chr6	33525718	33526156
chr6	33542460	33543213
chr6	33763021	33763680
chr6	33804695	33805473
chr6	33886751	33887482
chr6	34029000	34029873
chr6	34087724	34088174
chr6	34154011	34154823
chr6	34176315	34177492
chr6	34277673	34278113
chr6	34317041	34318005
chr6	34345990	34346967
chr6	34384014	34384598
chr6	34475893	34476714
chr6	34588077	34588604
chr6	34708476	34709524
chr6	34750528	34751023
chr6	34780154	34781281
chr6	34910016	34911178
chr6	35132867	35134290
chr6	35177321	35178210
chr6	35252396	35253413
chr6	35288126	35288999
chr6	35295259	35295539
chr6	35319635	35320136
chr6	35380900	35381463
chr6	35425936	35427047
chr6	35539147	35540089
chr6	35598324	35599669
chr6	35988815	35989493
chr6	36206679	36207248
chr6	36266817	36267335
chr6	36409871	36410461
chr6	36437703	36438774
chr6	36550043	36550414
chr6	36725833	36726389
chr6	36809097	36810428
chr6	36850519	36851215
chr6	36891784	36892255
chr6	36926317	36926857
chr6	37037168	37037777
chr6	37096803	37097866
chr6	37120559	37121306
chr6	37143036	37144161
chr6	37149925	37150715
chr6	37215517	37217163
chr6	37321936	37322553
chr6	37336752	37337695
chr6	37419163	37420009
chr6	37430587	37431764
chr6	37441608	37442708
chr6	37642597	37643169
chr6	37870338	37871830
chr6	38032092	38032668
chr6	38064955	38066052
chr6	38116080	38116912
chr6	38134596	38135317
chr6	38144461	38145012
chr6	38195994	38196863
chr6	38240253	38241088
chr6	38263162	38263966
chr6	38380987	38381951
chr6	38389604	38390300
chr6	38433075	38434254
chr6	38533371	38533846
chr6	38550671	38552415
chr6	38846569	38847742
chr6	38882688	38883786
chr6	38912926	38914519
chr6	38960889	38961764
chr6	39040385	39040939
chr6	39066826	39067408
chr6	39072212	39073053
chr6	39226105	39226778
chr6	39241202	39241690
chr6	39317904	39319720
chr6	39447552	39448324
chr6	39462863	39463350
chr6	39469950	39470553
chr6	39488149	39488826
chr6	39515098	39516096
chr6	39528648	39529284
chr6	39562564	39563228
chr6	39573618	39574703
chr6	39592311	39593287
chr6	39614051	39614475
chr6	39810442	39811438
chr6	39903777	39904499
chr6	39978689	39979321
chr6	40023908	40024518
chr6	40161296	40162074
chr6	40207910	40208542
chr6	40268910	40269739
chr6	40324892	40325837
chr6	40347315	40348077
chr6	40392871	40393733
chr6	40471053	40471724
chr6	40610186	40610721
chr6	41032022	41033067
chr6	41063231	41063825
chr6	41091283	41092105
chr6	41103930	41104537
chr6	41265929	41266683
chr6	41556528	41556863
chr6	41775422	41776300
chr6	42182382	42183163
chr6	42231016	42231814
chr6	42237215	42237966
chr6	42253043	42253530
chr6	42264463	42265532
chr6	42691976	42693368
chr6	42708957	42710318
chr6	42742366	42742729
chr6	43665625	43666810
chr6	45059024	45060648
chr6	45584487	45584898
chr6	46802587	46803699
chr6	47239391	47240018
chr6	47318748	47319371
chr6	47390494	47391073
chr6	47453556	47455292
chr6	47594167	47595595
chr6	47650526	47651657
chr6	47659703	47659956
chr6	47681370	47681608
chr6	47748331	47748603
chr6	47753188	47753502
chr6	47778278	47778887
chr6	47788295	47789041
chr6	47812848	47814104
chr6	47829928	47830879
chr6	47835394	47836656
chr6	47877219	47878483
chr6	47920265	47921615
chr6	47953092	47953857
chr6	48048375	48049213
chr6	48085918	48086941
chr6	48188338	48189153
chr6	48221666	48222055
chr6	48395023	48396571
chr6	48405555	48406139
chr6	48435985	48436530
chr6	48443922	48444439
chr6	48504122	48504883
chr6	48537258	48538121
chr6	48554298	48555561
chr6	48593368	48594681
chr6	48601395	48602686
chr6	49008032	49008473
chr6	49073460	49074616
chr6	49096351	49097787
chr6	49236311	49236728
chr6	49263060	49264351
chr6	49319002	49319834
chr6	49367287	49368086
chr6	49590769	49592045
chr6	49633569	49634255
chr6	49696913	49697474
chr6	49716370	49717229
chr6	49778450	49778863
chr6	49930240	49930506
chr6	49958644	49959263
chr6	49989328	49990227
chr6	50032986	50033966
chr6	50254744	50255384
chr6	50261103	50262618
chr6	50440034	50440832
chr6	50461504	50462169
chr6	50490424	50491018
chr6	50536469	50537001
chr6	50565869	50567331
chr6	50596505	50597321
chr6	50776814	50777468
chr6	50807433	50808253
chr6	50890251	50891268
chr6	50979720	50980721
chr6	51379584	51380312
chr6	51469976	51471304
chr6	51523523	51524671
chr6	51592210	51593245
chr6	51612221	51613543
chr6	51702418	51703216
chr6	51715276	51716057
chr6	51732284	51732932
chr6	51857735	51858244
chr6	52012153	52013081
chr6	52442996	52444124
chr6	52531885	52532431
chr6	52639742	52640713
chr6	52713478	52714562
chr6	52825523	52826253
chr6	52877029	52877603
chr6	52963945	52964576
chr6	52979650	52980006
chr6	53572825	53573621
chr6	53794400	53795100
chr6	53880587	53881539
chr6	53896971	53897761
chr6	53958083	53958852
chr6	54008475	54009154
chr6	54070796	54071306
chr6	54183925	54184833
chr6	54253534	54254395
chr6	54313047	54313685
chr6	54326752	54328270
chr6	54342085	54342620
chr6	54461038	54461651
chr6	54518683	54519470
chr6	54530895	54531529
chr6	54592835	54593566
chr6	54681069	54682831
chr6	54699350	54699875
chr6	54751332	54752017
chr6	54758134	54758585
chr6	54777601	54778059
chr6	54802425	54802939
chr6	54833288	54833881
chr6	54992418	54993346
chr6	55016556	55017604
chr6	55037664	55039046
chr6	55161101	55162132
chr6	55203045	55204051
chr6	55232780	55233219
chr6	55241198	55242011
chr6	55314491	55315142
chr6	55416180	55416728
chr6	55434017	55434823
chr6	55483516	55484569
chr6	55511579	55512200
chr6	55519704	55520437
chr6	55617791	55618596
chr6	55717146	55717636
chr6	55836739	55837445
chr6	55950515	55951127
chr6	56027196	56028483
chr6	56176360	56177037
chr6	56275393	56276163
chr6	56568189	56569093
chr6	56704268	56705034
chr6	56714500	56715556
chr6	56797317	56798282
chr6	56805817	56806664
chr6	56923233	56924520
chr6	57511845	57512436
chr6	57534290	57536099
chr6	57605524	57606583
chr6	57641627	57642093
chr6	57684064	57684634
chr6	57691377	57692241
chr6	57702575	57703369
chr6	57798972	57799416
chr6	58596104	58597318
chr6	58640086	58640869
chr6	58771990	58772397
chr6	58867380	58868459
chr6	58920555	58921049
chr6	59010854	59011524
chr6	59023721	59024869
chr6	59208481	59209545
chr6	59425923	59426797
chr6	60828194	60829852
chr6	60870128	60870570
chr6	61179839	61181231
chr6	63180222	63180881
chr6	64598320	64598698
chr6	64649432	64650306
chr6	65042172	65043330
chr6	65542168	65542638
chr6	65584806	65585670
chr6	65792984	65793364
chr6	66287491	66288114
chr6	66534891	66535701
chr6	66903104	66904007
chr6	67168256	67168902
chr6	67196741	67197336
chr6	67200871	67201397
chr6	67228642	67229193
chr6	67266218	67267637
chr6	67317974	67318859
chr6	67532949	67533616
chr6	70116459	70117290
chr6	70314375	70315218
chr6	70406212	70406789
chr6	70791429	70792467
chr6	70805708	70806323
chr6	70843913	70845056
chr6	70911954	70912560
chr6	71012597	71013587
chr6	71143466	71144575
chr6	71271178	71272497
chr6	71440137	71441523
chr6	71493492	71494960
chr6	71525406	71525967
chr6	71543600	71544712
chr6	71632524	71633583
chr6	71772036	71772955
chr6	71830940	71832027
chr6	71908533	71909325
chr6	71969311	71970338
chr6	71997085	71997902
chr6	72014014	72014840
chr6	72048570	72049092
chr6	72125511	72125998
chr6	72216476	72217554
chr6	72361990	72362880
chr6	72370911	72371631
chr6	72414010	72414711
chr6	72438781	72440432
chr6	72454103	72454931
chr6	72519766	72520518
chr6	72538540	72539178
chr6	72552373	72553301
chr6	72597764	72598849
chr6	72616348	72617512
chr6	72650315	72651158
chr6	72694366	72695140
chr6	72789324	72789705
chr6	72949050	72949865
chr6	72957874	72958995
chr6	73045898	73046600
chr6	73054679	73055524
chr6	73221480	73222423
chr6	73234308	73234916
chr6	73248066	73249237
chr6	76387621	76388228
chr6	76697069	76697956
chr6	76754484	76755264
chr6	77100918	77101354
chr6	77222887	77223563
chr6	77257332	77258137
chr6	77357851	77358991
chr6	77381215	77382020
chr6	77443735	77444437
chr6	77446840	77447409
chr6	77457843	77458746
chr6	77475245	77476060
chr6	77644568	77645072
chr6	77693960	77694886
chr6	77724499	77725196
chr6	77847466	77848198
chr6	77862762	77863713
chr6	77978572	77980278
chr6	78340175	78340787
chr6	78460001	78460776
chr6	79620074	79620465
chr6	80018955	80019379
chr6	80865723	80866356
chr6	81413302	81414035
chr6	81665907	81666605
chr6	81738259	81739241
chr6	81782711	81783655
chr6	81839315	81840183
chr6	81911629	81912622
chr6	81923429	81924235
chr6	81965479	81966037
chr6	82041680	82042820
chr6	82237684	82238143
chr6	82652292	82653295
chr6	82774272	82774934
chr6	82853000	82853431
chr6	82926077	82926697
chr6	82938687	82939925
chr6	82996615	82997359
chr6	83054229	83055215
chr6	83077877	83078916
chr6	83101211	83102587
chr6	83121200	83122011
chr6	83124799	83125364
chr6	83185868	83186535
chr6	83268115	83268800
chr6	83317158	83317799
chr6	83325560	83326520
chr6	83408436	83409007
chr6	83506477	83507166
chr6	83541496	83542479
chr6	83571648	83572797
chr6	83775555	83776420
chr6	83794627	83795745
chr6	83831058	83832254
chr6	83866825	83868362
chr6	83914060	83915189
chr6	84032330	84032917
chr6	84058473	84059144
chr6	84272640	84273406
chr6	84318706	84319394
chr6	84429022	84429797
chr6	84466009	84466640
chr6	84728752	84729058
chr6	85068538	85069703
chr6	85137108	85138142
chr6	85153893	85154379
chr6	85237862	85238736
chr6	85313847	85314614
chr6	85325074	85325566
chr6	85332407	85333919
chr6	85349143	85349901
chr6	85374101	85375293
chr6	85380490	85381004
chr6	85410691	85411225
chr6	85431731	85432601
chr6	85450918	85452430
chr6	85480068	85480542
chr6	85543746	85545116
chr6	85587274	85588376
chr6	85904514	85905011
chr6	85915291	85916571
chr6	85936741	85937602
chr6	85960980	85962185
chr6	85972516	85973798
chr6	85984888	85985493
chr6	86004174	86004713
chr6	86086601	86087447
chr6	86115677	86116283
chr6	86180717	86181062
chr6	86219267	86219820
chr6	86343621	86344294
chr6	86365193	86366010
chr6	86370963	86371925
chr6	86396443	86397595
chr6	86403994	86404853
chr6	86437802	86439187
chr6	86471847	86472997
chr6	86487278	86488410
chr6	86584393	86585699
chr6	86610603	86611290
chr6	86668610	86669792
chr6	86732324	86733772
chr6	86822151	86823089
chr6	86848550	86849719
chr6	86996176	86997391
chr6	87009528	87010287
chr6	87042272	87043446
chr6	87051797	87052560
chr6	87101147	87101816
chr6	87133929	87134633
chr6	87183064	87183863
chr6	87257841	87258629
chr6	87270321	87271154
chr6	87276684	87277732
chr6	87292671	87293469
chr6	87334085	87336241
chr6	87368858	87369748
chr6	87424078	87424848
chr6	87463679	87464309
chr6	87483503	87484402
chr6	87510996	87511989
chr6	87517749	87518305
chr6	87671708	87672612
chr6	87811437	87812618
chr6	87838239	87839168
chr6	87850407	87851590
chr6	87882586	87883470
chr6	87887546	87888339
chr6	87897375	87897811
chr6	87980298	87982097
chr6	88027243	88027929
chr6	88044288	88045615
chr6	88056669	88057341
chr6	88074749	88075531
chr6	88084172	88085130
chr6	88105701	88106499
chr6	88127041	88127511
chr6	88140165	88140801
chr6	88158623	88159147
chr6	88188058	88188675
chr6	88343314	88344090
chr6	88445948	88446857
chr6	88465205	88465994
chr6	88518481	88519439
chr6	88539940	88540517
chr6	88558092	88558611
chr6	88575652	88577119
chr6	88589623	88590002
chr6	88605049	88605942
chr6	88615190	88615863
chr6	88627177	88627933
chr6	88639469	88640613
chr6	88741460	88742754
chr6	88784649	88785298
chr6	88841612	88843084
chr6	88901575	88902790
chr6	88959395	88960295
chr6	88971539	88972338
chr6	89035086	89035880
chr6	89068204	89068722
chr6	89089933	89090860
chr6	89465904	89466682
chr6	89498797	89499812
chr6	89510063	89510734
chr6	89594923	89595921
chr6	89613514	89614308
chr6	90422455	90423090
chr6	90470821	90471447
chr6	90506543	90507397
chr6	90604572	90605493
chr6	90829399	90830498
chr6	90913581	90914236
chr6	90945722	90946693
chr6	90953256	90953869
chr6	90974122	90975138
chr6	90988635	90989457
chr6	91000997	91001622
chr6	91041095	91041885
chr6	91056074	91056904
chr6	91076048	91076922
chr6	91095034	91095549
chr6	91116096	91117404
chr6	91202005	91202422
chr6	91218423	91219165
chr6	91301794	91302343
chr6	91410839	91412091
chr6	91440657	91441545
chr6	91472935	91474761
chr6	91488607	91489192
chr6	91489814	91490513
chr6	91515405	91516269
chr6	91551473	91552183
chr6	91616897	91617716
chr6	91631126	91631661
chr6	91719359	91720673
chr6	91838740	91840175
chr6	91865512	91866039
chr6	91877719	91878607
chr6	91916998	91917790
chr6	92090727	92092619
chr6	92124297	92124974
chr6	92183459	92184503
chr6	92214227	92215193
chr6	92225044	92225520
chr6	92521563	92522319
chr6	92575091	92575591
chr6	92617203	92617717
chr6	92649007	92649607
chr6	92727402	92727886
chr6	92743204	92744041
chr6	92804404	92805002
chr6	92812496	92813272
chr6	92850037	92850771
chr6	92869324	92869738
chr6	93217774	93218738
chr6	93394623	93395697
chr6	93524161	93525137
chr6	93573723	93574684
chr6	93660728	93661677
chr6	93733677	93734204
chr6	93757341	93757994
chr6	93819770	93820602
chr6	93855790	93857029
chr6	93874159	93874837
chr6	93962582	93963242
chr6	94070627	94071240
chr6	94163363	94164108
chr6	94241085	94241697
chr6	94283500	94284267
chr6	94308476	94309001
chr6	94405248	94405912
chr6	94413187	94413608
chr6	94464221	94464994
chr6	94499972	94500727
chr6	94575588	94576332
chr6	94584050	94584786
chr6	94699666	94700685
chr6	94829207	94829888
chr6	94848353	94848912
chr6	95006414	95007119
chr6	95117223	95118616
chr6	95198469	95199319
chr6	95217012	95218135
chr6	95243486	95244111
chr6	95359935	95360507
chr6	95374174	95374636
chr6	95621906	95622315
chr6	95718160	95719292
chr6	95999939	96000589
chr6	96044349	96044785
chr6	96097991	96098702
chr6	96243932	96244885
chr6	96258550	96259134
chr6	96349275	96350102
chr6	96432084	96432727
chr6	97147760	97149223
chr6	97178667	97179634
chr6	97205344	97206027
chr6	97210506	97212384
chr6	97221179	97222023
chr6	97304652	97305761
chr6	97506033	97506763
chr6	97523067	97523677
chr6	97616717	97617859
chr6	97769459	97770435
chr6	97806682	97807279
chr6	97855428	97856174
chr6	97993281	97994112
chr6	98089156	98089682
chr6	98105280	98106011
chr6	98128803	98129303
chr6	98221845	98222585
chr6	98240132	98241062
chr6	98258888	98259441
chr6	98514194	98515106
chr6	98727300	98727892
chr6	99078762	99079715
chr6	99166124	99166919
chr6	99235018	99235904
chr6	99295487	99296124
chr6	99441029	99441569
chr6	99447247	99447907
chr6	99485039	99486368
chr6	99522778	99523415
chr6	99572023	99572654
chr6	99804113	99804882
chr6	99883883	99884551
chr6	99903848	99904496
chr6	99968796	99969474
chr6	99984262	99984987
chr6	100011591	100012019
chr6	100032454	100033423
chr6	100100802	100101503
chr6	100107399	100108046
chr6	100127469	100128292
chr6	100143528	100144575
chr6	100162928	100163644
chr6	100170667	100171710
chr6	100176875	100177389
chr6	100218518	100219066
chr6	100327008	100327531
chr6	100363631	100364204
chr6	100396707	100397341
chr6	100433101	100433711
chr6	100438313	100439763
chr6	100494978	100495567
chr6	100502940	100504040
chr6	100557857	100558777
chr6	100563305	100564021
chr6	100613443	100614347
chr6	100645652	100646350
chr6	100670380	100671271
chr6	100720721	100721516
chr6	100732002	100733647
chr6	100800449	100801148
chr6	100833574	100834376
chr6	100892429	100893054
chr6	100929633	100930576
chr6	100959674	100960208
chr6	100968012	100969033
chr6	101056075	101056609
chr6	101343006	101343479
chr6	101354367	101355192
chr6	101376589	101378335
chr6	101418085	101418792
chr6	101482397	101483561
chr6	101501695	101502594
chr6	101520591	101521775
chr6	101550548	101551500
chr6	101580601	101581413
chr6	102427164	102427979
chr6	102597556	102598216
chr6	103028057	103028538
chr6	103430919	103431493
chr6	103674263	103674799
chr6	103810132	103811054
chr6	104492699	104494190
chr6	104916720	104917276
chr6	105483124	105483818
chr6	105940426	105941263
chr6	106012963	106013728
chr6	106118356	106119376
chr6	106381195	106382130
chr6	106408508	106409136
chr6	106768780	106769938
chr6	106799663	106800444
chr6	107290797	107291380
chr6	107513606	107514028
chr6	107936162	107936859
chr6	108021398	108022558
chr6	108057968	108058552
chr6	108064822	108065740
chr6	108072964	108073581
chr6	108098482	108099223
chr6	108142477	108143265
chr6	108426357	108427235
chr6	108434774	108435866
chr6	108436371	108437134
chr6	108570920	108571807
chr6	108577075	108577542
chr6	108668059	108668862
chr6	108700427	108701165
chr6	108709103	108710399
chr6	108738321	108739118
chr6	108752179	108752847
chr6	108758956	108759502
chr6	108782735	108783583
chr6	108805095	108805581
chr6	108828213	108828839
chr6	108875524	108876339
chr6	108896120	108897278
chr6	108928870	108929711
chr6	108963214	108963718
chr6	109004586	109005320
chr6	109150301	109151293
chr6	110137044	110137739
chr6	110538553	110539434
chr6	110817947	110818835
chr6	111105403	111105955
chr6	111408481	111409695
chr6	111601890	111602661
chr6	111738855	111739328
chr6	111865825	111866599
chr6	112083728	112084481
chr6	112108448	112109151
chr6	112197451	112197972
chr6	112236681	112237101
chr6	112266500	112267125
chr6	112401898	112402687
chr6	112423903	112424625
chr6	112465418	112466057
chr6	112490741	112491336
chr6	112696240	112696988
chr6	112728599	112729343
chr6	112756289	112757228
chr6	112777916	112778692
chr6	112865069	112865583
chr6	113000584	113001337
chr6	113024740	113025446
chr6	113045821	113046780
chr6	113076119	113077585
chr6	113099524	113100169
chr6	113166457	113167402
chr6	113178491	113179320
chr6	113237421	113238119
chr6	113276590	113277443
chr6	113287123	113287758
chr6	113306202	113307172
chr6	113326231	113327436
chr6	113343047	113343978
chr6	113377359	113378467
chr6	113418418	113419831
chr6	113469191	113470133
chr6	113482715	113484052
chr6	113501256	113502304
chr6	113531353	113531920
chr6	113575804	113576779
chr6	113623656	113625053
chr6	113638184	113638881
chr6	113659683	113660305
chr6	113696312	113697486
chr6	113761568	113762505
chr6	113801092	113801724
chr6	113810450	113811102
chr6	113912817	113913222
chr6	113991270	113992073
chr6	114076321	114077031
chr6	114216887	114217635
chr6	114347862	114348586
chr6	114367565	114368368
chr6	114414367	114415046
chr6	114425107	114426115
chr6	114448694	114449395
chr6	114457678	114458906
chr6	114643088	114643387
chr6	114712092	114713332
chr6	114794436	114795163
chr6	114812330	114812621
chr6	114873969	114875915
chr6	114976719	114977572
chr6	115037490	115038199
chr6	115051708	115052065
chr6	115071943	115072485
chr6	115084927	115086149
chr6	115124769	115125328
chr6	115168737	115169933
chr6	115221032	115221753
chr6	115278016	115278580
chr6	115313165	115313708
chr6	115321685	115322648
chr6	115360870	115362325
chr6	115411489	115411884
chr6	115480217	115480876
chr6	115492761	115493871
chr6	115522802	115523818
chr6	115601616	115602549
chr6	115607288	115608136
chr6	115675277	115676955
chr6	115808330	115809149
chr6	115837934	115838617
chr6	115853042	115853899
chr6	115891027	115892337
chr6	116037049	116037949
chr6	116056535	116057140
chr6	116207742	116208669
chr6	116263930	116264569
chr6	116337605	116338635
chr6	116628360	116629211
chr6	116673269	116674412
chr6	116895001	116895749
chr6	116901652	116902701
chr6	116980380	116980973
chr6	116998778	116999738
chr6	117071121	117072274
chr6	117084353	117085138
chr6	117116151	117116682
chr6	117214501	117214970
chr6	117218587	117219526
chr6	117230723	117231458
chr6	117279276	117279929
chr6	117430609	117431367
chr6	117562911	117564224
chr6	117755833	117756574
chr6	117800560	117802006
chr6	117840835	117841980
chr6	117863005	117863728
chr6	117879059	117880115
chr6	117905929	117907541
chr6	117964821	117965468
chr6	117991168	117992201
chr6	118138601	118139655
chr6	118225966	118226750
chr6	118372537	118373506
chr6	118419107	118420225
chr6	118454401	118455682
chr6	118478923	118479898
chr6	118561753	118562725
chr6	118594759	118596071
chr6	118632610	118633156
chr6	118753393	118754884
chr6	118772280	118773170
chr6	118791333	118792555
chr6	118966797	118967393
chr6	119174869	119175874
chr6	119191223	119191861
chr6	119237554	119238448
chr6	119388072	119389681
chr6	119443410	119443903
chr6	119451202	119452709
chr6	119478693	119479737
chr6	119521469	119522658
chr6	119740429	119740935
chr6	119808672	119809600
chr6	119847111	119848992
chr6	119854209	119854560
chr6	119864290	119865132
chr6	119902185	119903343
chr6	119924176	119924656
chr6	120037051	120039150
chr6	120099457	120099943
chr6	120108926	120109743
chr6	120145248	120145695
chr6	120158918	120159724
chr6	120243099	120243632
chr6	120274772	120275739
chr6	120294033	120295120
chr6	120357117	120357700
chr6	120363409	120364679
chr6	120471712	120472583
chr6	120482912	120483814
chr6	120503944	120504825
chr6	120510078	120510925
chr6	120517115	120517615
chr6	120530890	120532064
chr6	120579799	120580537
chr6	120822353	120822847
chr6	120835668	120837005
chr6	120858175	120858812
chr6	120916287	120917142
chr6	120971593	120972318
chr6	120987368	120988157
chr6	121045396	121046324
chr6	121108829	121110649
chr6	121129969	121130605
chr6	121144796	121145671
chr6	121183442	121185008
chr6	121194679	121195750
chr6	121245595	121246185
chr6	121271870	121272732
chr6	121328408	121329186
chr6	121392130	121393326
chr6	121424253	121425322
chr6	121472909	121474173
chr6	122297167	122297972
chr6	122308359	122309250
chr6	122339053	122340559
chr6	122391878	122392411
chr6	122556849	122557551
chr6	122669418	122670366
chr6	122682481	122683359
chr6	122741714	122743084
chr6	122764335	122765157
chr6	122770588	122771223
chr6	122786194	122786933
chr6	122795265	122796178
chr6	122801001	122802593
chr6	122810360	122811686
chr6	122825953	122826878
chr6	122874173	122875165
chr6	122896688	122897414
chr6	124328266	124328823
chr6	124414863	124416219
chr6	124464455	124465542
chr6	124512360	124512881
chr6	124521992	124522860
chr6	124662431	124663808
chr6	124673517	124674109
chr6	124700136	124700763
chr6	124711797	124712704
chr6	124740180	124741649
chr6	124767900	124768705
chr6	124779027	124779781
chr6	124786678	124787395
chr6	124818004	124818502
chr6	124828829	124830184
chr6	124903636	124904897
chr6	124930625	124932248
chr6	124964973	124965854
chr6	125039523	125040085
chr6	125071434	125072333
chr6	125095656	125096251
chr6	125131435	125132127
chr6	125191338	125192628
chr6	125215045	125216045
chr6	125225319	125225976
chr6	125230949	125232049
chr6	125271330	125272055
chr6	125361610	125362373
chr6	125426477	125426834
chr6	125710970	125711728
chr6	125776341	125777155
chr6	125922451	125923213
chr6	126009035	126009481
chr6	126095848	126096527
chr6	126155678	126156608
chr6	126199879	126200427
chr6	126339945	126340430
chr6	126569798	126570511
chr6	126585596	126586625
chr6	126666056	126666596
chr6	126712411	126712730
chr6	126718505	126719711
chr6	126783325	126784288
chr6	126802882	126803388
chr6	126808093	126808840
chr6	126822996	126823551
chr6	126848723	126849561
chr6	126939340	126940218
chr6	127079724	127080665
chr6	127109006	127110011
chr6	127181121	127182037
chr6	127265721	127266868
chr6	127440351	127440914
chr6	127453344	127454225
chr6	127561016	127561906
chr6	127617542	127618045
chr6	127678097	127679099
chr6	127719897	127720416
chr6	127840097	127840801
chr6	127902423	127903083
chr6	127925675	127926480
chr6	127981038	127981715
chr6	127989128	127990181
chr6	128010962	128011733
chr6	128021050	128021778
chr6	128165725	128166350
chr6	128199927	128201049
chr6	128285836	128286369
chr6	128355076	128356198
chr6	128362164	128362960
chr6	128374784	128375418
chr6	128424045	128425004
chr6	128437532	128439120
chr6	128479716	128480244
chr6	128505287	128506229
chr6	128542741	128543845
chr6	128760240	128760651
chr6	128763672	128764498
chr6	128802625	128803507
chr6	128838533	128838938
chr6	128842623	128843205
chr6	129480379	129481036
chr6	131353359	131354063
chr6	131388337	131389021
chr6	131402461	131403200
chr6	131418795	131419454
chr6	133104998	133105989
chr6	134034929	134036587
chr6	134059305	134060127
chr6	134151791	134152569
chr6	134182002	134182862
chr6	134200344	134201185
chr6	134219033	134220884
chr6	134342737	134343750
chr6	134372956	134373670
chr6	134439209	134440329
chr6	134470750	134471395
chr6	134565832	134567807
chr6	134621046	134622033
chr6	134631731	134633049
chr6	134640654	134641421
chr6	134648264	134649221
chr6	134659270	134659788
chr6	134792008	134792675
chr6	134829761	134830926
chr6	134847487	134848046
chr6	134862777	134863473
chr6	134887609	134888242
chr6	134897434	134898815
chr6	134919735	134921070
chr6	134928139	134928761
chr6	134983257	134984324
chr6	135011226	135011995
chr6	135087675	135088465
chr6	135144399	135145179
chr6	135232304	135233052
chr6	135249779	135250375
chr6	135252548	135253038
chr6	135332060	135333311
chr6	135369742	135370116
chr6	135441090	135441890
chr6	135444618	135445388
chr6	135450977	135451690
chr6	135500073	135500846
chr6	135502465	135502795
chr6	135526539	135527347
chr6	135559379	135559982
chr6	135578469	135578998
chr6	135636343	135637253
chr6	135662319	135663549
chr6	135894614	135895280
chr6	135975940	135976550
chr6	136029138	136029772
chr6	136072157	136073034
chr6	136194499	136195130
chr6	136235252	136236016
chr6	136241334	136242312
chr6	136303790	136304865
chr6	136353386	136354084
chr6	136364030	136365108
chr6	136422056	136422774
chr6	136449213	136449778
chr6	136518545	136519429
chr6	136548161	136548639
chr6	136672326	136673187
chr6	136803597	136804981
chr6	136816869	136817297
chr6	136827523	136828652
chr6	136875534	136876233
chr6	136889436	136890069
chr6	136941054	136941616
chr6	136998051	136998558
chr6	137252200	137253146
chr6	137440316	137440972
chr6	137465272	137465627
chr6	137470957	137471645
chr6	137647411	137648507
chr6	137759686	137760123
chr6	137907874	137908279
chr6	137934767	137936117
chr6	138069843	138070464
chr6	138638986	138640162
chr6	138708782	138709272
chr6	139577417	139577667
chr6	139750581	139751708
chr6	140053973	140054865
chr6	140152294	140153023
chr6	140361013	140361567
chr6	140519066	140520005
chr6	140623213	140624039
chr6	140678133	140679660
chr6	140852305	140852732
chr6	140856954	140857826
chr6	140953468	140954117
chr6	142219959	142220506
chr6	142345456	142346032
chr6	142386537	142387651
chr6	142455379	142455785
chr6	142507008	142508273
chr6	142814493	142815054
chr6	142867475	142868067
chr6	142948919	142949588
chr6	142963976	142965482
chr6	143099464	143100463
chr6	143119232	143119828
chr6	143143556	143144253
chr6	143166473	143167967
chr6	143258951	143259629
chr6	143288527	143289211
chr6	143328230	143328980
chr6	143414515	143415780
chr6	143431720	143432335
chr6	143477172	143477877
chr6	143494256	143495142
chr6	143535187	143536483
chr6	143554889	143555415
chr6	143853915	143854689
chr6	143967842	143969502
chr6	144282704	144283216
chr6	144343164	144343729
chr6	144418901	144420096
chr6	144452225	144453165
chr6	144477190	144477896
chr6	144510119	144510749
chr6	144596809	144597252
chr6	144627632	144628374
chr6	144695536	144696159
chr6	144753119	144753904
chr6	144781313	144782978
chr6	144961454	144962226
chr6	145047319	145049050
chr6	145074933	145076172
chr6	145142618	145143382
chr6	145210504	145211762
chr6	145339977	145341117
chr6	145373578	145374349
chr6	145423306	145423961
chr6	145746249	145747745
chr6	145793184	145793543
chr6	145833035	145833419
chr6	145968008	145968735
chr6	145977754	145978315
chr6	145998384	145999195
chr6	146008120	146009120
chr6	146072729	146073382
chr6	146124237	146124955
chr6	146342974	146343792
chr6	146403246	146403927
chr6	146409811	146410421
chr6	146577225	146578468
chr6	146634087	146634754
chr6	146642181	146643041
chr6	146724622	146725851
chr6	146877597	146878371
chr6	146984458	146985002
chr6	146998992	146999986
chr6	147022463	147023150
chr6	147042228	147043328
chr6	147299561	147300088
chr6	147475752	147476881
chr6	147727989	147728602
chr6	148046807	148047808
chr6	148126564	148127407
chr6	148211510	148212508
chr6	148241426	148242250
chr6	148362358	148362833
chr6	148375086	148376257
chr6	148421571	148422623
chr6	148505192	148506190
chr6	148522774	148523422
chr6	148571460	148572381
chr6	148615419	148616433
chr6	148830895	148831930
chr6	148895781	148896738
chr6	148946121	148946802
chr6	149060614	149061408
chr6	149100309	149102129
chr6	149141279	149142062
chr6	149188292	149189090
chr6	149309127	149310013
chr6	149408591	149409821
chr6	149565754	149566757
chr7	3280412	3281260
chr7	3288970	3289732
chr7	3331428	3332302
chr7	3432151	3432600
chr7	3443506	3444036
chr7	3468549	3469130
chr7	3476597	3477211
chr7	3617020	3617916
chr7	3629218	3630241
chr7	3644379	3645904
chr7	3665058	3666035
chr7	3703741	3704711
chr7	4136428	4137621
chr7	4427207	4427785
chr7	4445134	4445758
chr7	4470167	4471511
chr7	4500968	4502262
chr7	4546464	4548018
chr7	4556079	4557255
chr7	4611453	4612266
chr7	4658579	4659664
chr7	4684550	4685432
chr7	4689944	4690710
chr7	4702734	4703042
chr7	4739503	4740851
chr7	4792713	4793371
chr7	4811941	4813168
chr7	4865474	4866612
chr7	4876668	4877673
chr7	4914923	4915757
chr7	4922288	4923176
chr7	4995667	4997007
chr7	5014240	5015772
chr7	5020096	5020992
chr7	5037975	5038745
chr7	5060789	5061887
chr7	6155458	6156543
chr7	6171514	6173239
chr7	6283397	6284029
chr7	6330249	6331767
chr7	6343461	6344374
chr7	6362177	6363571
chr7	6378228	6379023
chr7	6386968	6387538
chr7	6398206	6399120
chr7	6434173	6434736
chr7	6696177	6696872
chr7	6776139	6776844
chr7	7120923	7121809
chr7	7136313	7136883
chr7	7171145	7171788
chr7	7187817	7188547
chr7	7277611	7278327
chr7	7298129	7299505
chr7	10494566	10495719
chr7	12422137	12422779
chr7	12478002	12479110
chr7	12774204	12775061
chr7	12780035	12780709
chr7	12802856	12804197
chr7	12818081	12819112
chr7	12834408	12835494
chr7	12880744	12881886
chr7	12897473	12898117
chr7	12910060	12910740
chr7	12921499	12922548
chr7	12927934	12928573
chr7	12949244	12950100
chr7	12965467	12966320
chr7	12977510	12978478
chr7	13009042	13010257
chr7	13023432	13025070
chr7	13054075	13055288
chr7	13278250	13279098
chr7	15933260	15934013
chr7	15945677	15946212
chr7	15980076	15980765
chr7	16001990	16002634
chr7	16011461	16012052
chr7	16028255	16029029
chr7	16097916	16098860
chr7	16119627	16120706
chr7	16174831	16176137
chr7	16207311	16208012
chr7	16221519	16222299
chr7	16272558	16274104
chr7	16285576	16286970
chr7	16348866	16349163
chr7	16387228	16388107
chr7	16452546	16453838
chr7	16584349	16584918
chr7	16614814	16615643
chr7	16628055	16628630
chr7	16674426	16675217
chr7	16705995	16707108
chr7	16722410	16723171
chr7	16728512	16729028
chr7	16738000	16738907
chr7	16853128	16854108
chr7	16869351	16870148
chr7	16874765	16875538
chr7	16891565	16892443
chr7	16932838	16933145
chr7	16940102	16940742
chr7	16956441	16957233
chr7	17016868	17017735
chr7	17045533	17046529
chr7	17073790	17074730
chr7	18873204	18873782
chr7	18910171	18910916
chr7	18942110	18942695
chr7	18978264	18979173
chr7	18990441	18991994
chr7	19002828	19003519
chr7	19024059	19024880
chr7	19119482	19120359
chr7	19131126	19131956
chr7	19136465	19137225
chr7	19148621	19150073
chr7	19170079	19170716
chr7	19178010	19178811
chr7	19227494	19229128
chr7	19271274	19272189
chr7	19300769	19301032
chr7	19301339	19302348
chr7	19307626	19309160
chr7	19310066	19310634
chr7	19319439	19320471
chr7	19326560	19327648
chr7	19344600	19345648
chr7	19369794	19370448
chr7	19381649	19382484
chr7	19421053	19421743
chr7	19426497	19427059
chr7	19458885	19459270
chr7	19473560	19474723
chr7	19508151	19508968
chr7	19590049	19590724
chr7	19604143	19604812
chr7	19620708	19621364
chr7	19628454	19629780
chr7	19664534	19665713
chr7	19668803	19669306
chr7	19715187	19716451
chr7	19749101	19749934
chr7	19851773	19852366
chr7	19920502	19921324
chr7	19933047	19933872
chr7	24081519	24082508
chr7	24082737	24083406
chr7	24111962	24113334
chr7	24133804	24134460
chr7	24174773	24175605
chr7	24207680	24208350
chr7	24237190	24237751
chr7	24254488	24255324
chr7	24270091	24270676
chr7	24298843	24299724
chr7	24316180	24317081
chr7	24325357	24326957
chr7	24343746	24344346
chr7	24391110	24391820
chr7	24399413	24400252
chr7	24429289	24430189
chr7	24546708	24547408
chr7	24586981	24588011
chr7	24600870	24601448
chr7	24850092	24850614
chr7	24883847	24884861
chr7	24890347	24890791
chr7	24904025	24904633
chr7	25063377	25064578
chr7	25132829	25133564
chr7	25179661	25180409
chr7	25187644	25188385
chr7	25221018	25221837
chr7	25227583	25228141
chr7	25237411	25238691
chr7	25267265	25268645
chr7	25297248	25298227
chr7	25316322	25317671
chr7	25395223	25396123
chr7	25402272	25402975
chr7	25618957	25619846
chr7	25639733	25640314
chr7	25658400	25659452
chr7	25676152	25676882
chr7	25680537	25681246
chr7	25688717	25689131
chr7	25718587	25719270
chr7	25754369	25756241
chr7	25805543	25806030
chr7	25848110	25848451
chr7	27155897	27156501
chr7	27178240	27179406
chr7	27195509	27196602
chr7	27355601	27356238
chr7	27375211	27375827
chr7	27408560	27409267
chr7	27446844	27448207
chr7	27473268	27475030
chr7	27480859	27482078
chr7	27486647	27488271
chr7	27507676	27508462
chr7	27526627	27526975
chr7	27552717	27553698
chr7	27674365	27675169
chr7	27688777	27689793
chr7	27731122	27731871
chr7	27804575	27805249
chr7	27838346	27838989
chr7	27860188	27861155
chr7	27929034	27929660
chr7	27978726	27979443
chr7	28013448	28014574
chr7	28049793	28050444
chr7	28084000	28084759
chr7	28169084	28170569
chr7	28179217	28180194
chr7	28208589	28209441
chr7	28277607	28278146
chr7	28311789	28312469
chr7	28338172	28339145
chr7	28350031	28351057
chr7	28382618	28383445
chr7	28392265	28393341
chr7	28436135	28437378
chr7	28464259	28465341
chr7	28482530	28483359
chr7	28487876	28488743
chr7	28597956	28598561
chr7	28601100	28601916
chr7	28692823	28694091
chr7	28726497	28727097
chr7	28741408	28742511
chr7	28766053	28767399
chr7	28796506	28797107
chr7	28810297	28811182
chr7	28930697	28931441
chr7	28981469	28982519
chr7	29000732	29001493
chr7	29026137	29026824
chr7	29039600	29040217
chr7	29070680	29071754
chr7	29088345	29089351
chr7	29155378	29156338
chr7	29169363	29170308
chr7	29179909	29180952
chr7	29271798	29272604
chr7	29281195	29282227
chr7	29361446	29361969
chr7	29367130	29368273
chr7	29387238	29387999
chr7	29448724	29449173
chr7	29461578	29462631
chr7	29517971	29519188
chr7	29548484	29549001
chr7	29768061	29769001
chr7	29783862	29784786
chr7	29815452	29816444
chr7	29818670	29819389
chr7	29853017	29853963
chr7	29859707	29860636
chr7	29905876	29906900
chr7	29908218	29908934
chr7	29953312	29954407
chr7	29983203	29984400
chr7	30050405	30051690
chr7	30072070	30073137
chr7	30089904	30090862
chr7	30094557	30095406
chr7	30121292	30122534
chr7	30143536	30144205
chr7	30169376	30170747
chr7	30193665	30195309
chr7	30198484	30198949
chr7	30231539	30232444
chr7	30280009	30281174
chr7	30291393	30291972
chr7	30308539	30309329
chr7	30321587	30322703
chr7	30347818	30348530
chr7	30373261	30374244
chr7	30393293	30394098
chr7	30421698	30422893
chr7	30431664	30432320
chr7	30457042	30458203
chr7	30484839	30485481
chr7	30490330	30491128
chr7	30551703	30553543
chr7	30587902	30589610
chr7	30599766	30600511
chr7	30625709	30626487
chr7	30649766	30650540
chr7	30664731	30665826
chr7	30729102	30730101
chr7	30775914	30776660
chr7	30785554	30786242
chr7	30796653	30797297
chr7	30859250	30860210
chr7	30956905	30957763
chr7	31017257	31018043
chr7	31105024	31105556
chr7	31176988	31177392
chr7	34167818	34168749
chr7	34347826	34348520
chr7	34388716	34390424
chr7	34569884	34570739
chr7	34702796	34703694
chr7	34708878	34709578
chr7	34753175	34753925
chr7	34759208	34760057
chr7	34777836	34778873
chr7	34819663	34820232
chr7	34877787	34878329
chr7	34888592	34889325
chr7	34963925	34964539
chr7	34988617	34989162
chr7	35055705	35056938
chr7	35118286	35119603
chr7	35215157	35215928
chr7	35234144	35234804
chr7	35234948	35235751
chr7	35317832	35318455
chr7	35333420	35334580
chr7	35396374	35397430
chr7	35497297	35498053
chr7	35744720	35745331
chr7	35802236	35803220
chr7	35836698	35837449
chr7	35877969	35878646
chr7	36060228	36061311
chr7	36207698	36208344
chr7	36261849	36262453
chr7	36420191	36421342
chr7	36449163	36450054
chr7	36934927	36935623
chr7	37024155	37025221
chr7	37095731	37096628
chr7	37246087	37246691
chr7	37298976	37299458
chr7	37336531	37338219
chr7	37388950	37389801
chr7	37422838	37423286
chr7	37586958	37587767
chr7	37623783	37624673
chr7	37648272	37649059
chr7	37809810	37810328
chr7	37916809	37917512
chr7	38013882	38014188
chr7	38018841	38019689
chr7	38060975	38061755
chr7	38084447	38085476
chr7	38107062	38108257
chr7	38140265	38140840
chr7	38167548	38168556
chr7	38182762	38184323
chr7	38200607	38201386
chr7	38262146	38262899
chr7	38270959	38271712
chr7	39448960	39450102
chr7	39517545	39518097
chr7	39544185	39545028
chr7	39552043	39552955
chr7	39655132	39655736
chr7	39789367	39789952
chr7	40151228	40151908
chr7	40202679	40203186
chr7	40220518	40221046
chr7	40536459	40537029
chr7	40622645	40623513
chr7	40654932	40655829
chr7	40737171	40737926
chr7	40761934	40762986
chr7	40812885	40813479
chr7	40824968	40825901
chr7	40830944	40831937
chr7	40939114	40939871
chr7	41393108	41393908
chr7	41499210	41500509
chr7	41598925	41599744
chr7	41599985	41600395
chr7	41632413	41633906
chr7	42505177	42505878
chr7	42642269	42642855
chr7	42692426	42693288
chr7	43282974	43283625
chr7	43312499	43313779
chr7	43443125	43444284
chr7	43465414	43466613
chr7	43480907	43481702
chr7	43488408	43489236
chr7	43561955	43562851
chr7	43579276	43580443
chr7	43671357	43672471
chr7	43780412	43780950
chr7	43952551	43953173
chr7	44014628	44015549
chr7	44193889	44194366
chr7	44217250	44217956
chr7	44231110	44231992
chr7	44246033	44247368
chr7	44262670	44263599
chr7	44304596	44305727
chr7	44320673	44321292
chr7	44359964	44360860
chr7	44373358	44374803
chr7	44383875	44385614
chr7	44405347	44406240
chr7	44496110	44497066
chr7	44527714	44528441
chr7	44536291	44537328
chr7	44548460	44549192
chr7	44661222	44661824
chr7	44670784	44671387
chr7	44744942	44745463
chr7	44748209	44749196
chr7	44815711	44816624
chr7	44848635	44850240
chr7	44869472	44870355
chr7	44929056	44930194
chr7	44986216	44987345
chr7	44997069	44998412
chr7	45015862	45016669
chr7	45062137	45062959
chr7	45128499	45129544
chr7	45135810	45136696
chr7	45153903	45154611
chr7	45233042	45234345
chr7	45276899	45277760
chr7	45314815	45315949
chr7	45395174	45396375
chr7	45405192	45405510
chr7	45434040	45435237
chr7	45451272	45452116
chr7	45509766	45510793
chr7	45525256	45526567
chr7	45537861	45538889
chr7	45567905	45568710
chr7	45588975	45589719
chr7	45617140	45617685
chr7	45643204	45644529
chr7	45717636	45718511
chr7	45741561	45742888
chr7	45784519	45785572
chr7	45791761	45792332
chr7	45813936	45815114
chr7	45830613	45831689
chr7	45848519	45848954
chr7	45872569	45873771
chr7	45896503	45897802
chr7	45916220	45917145
chr7	45922964	45923855
chr7	45948661	45949652
chr7	46013320	46014157
chr7	46033444	46034180
chr7	46282294	46283154
chr7	46342471	46343210
chr7	46364166	46364844
chr7	46415533	46416562
chr7	46509153	46510393
chr7	46535194	46535936
chr7	46544016	46544760
chr7	46586868	46587999
chr7	46611682	46612339
chr7	46639062	46640350
chr7	46648137	46649167
chr7	46710206	46710948
chr7	46718570	46719264
chr7	46795432	46796513
chr7	46838080	46839700
chr7	46845198	46847147
chr7	46919433	46920291
chr7	46935917	46936193
chr7	46958044	46959036
chr7	47007726	47009410
chr7	47050136	47051014
chr7	47061533	47062055
chr7	47132057	47133442
chr7	48137307	48138581
chr7	48749108	48750147
chr7	48778868	48779813
chr7	48788540	48789580
chr7	48880778	48881342
chr7	49076019	49076795
chr7	49132711	49133564
chr7	49145741	49146806
chr7	49151926	49153174
chr7	49191178	49191750
chr7	49229325	49229687
chr7	49287801	49288739
chr7	49347407	49347900
chr7	49373699	49374489
chr7	49425846	49426297
chr7	49478857	49479526
chr7	49484416	49485240
chr7	49575130	49575707
chr7	49777995	49779272
chr7	49882387	49883313
chr7	49974646	49976115
chr7	50094545	50095419
chr7	50153565	50154200
chr7	50204921	50205764
chr7	50241375	50242705
chr7	50374464	50375347
chr7	50467604	50468200
chr7	50481943	50482548
chr7	50506936	50507620
chr7	51265825	51266395
chr7	51281214	51281925
chr7	51510665	51511803
chr7	51815589	51816225
chr7	51861158	51862573
chr7	51879058	51879780
chr7	51913477	51913925
chr7	52005456	52006704
chr7	54835204	54836443
chr7	55189187	55189984
chr7	55744225	55745089
chr7	55792155	55792837
chr7	55841940	55844006
chr7	55961960	55962970
chr7	56049821	56050937
chr7	56356555	56357341
chr7	56421795	56422500
chr7	57243986	57244586
chr7	57283125	57283583
chr7	57471259	57471758
chr7	57491782	57492324
chr7	57529513	57530415
chr7	57609125	57609816
chr7	57647600	57648952
chr7	57992240	57993064
chr7	58247207	58247948
chr7	58346751	58347102
chr7	58690156	58690951
chr7	58715091	58716017
chr7	58730076	58731040
chr7	58800835	58801416
chr7	58822081	58822976
chr7	58843867	58844832
chr7	59007055	59007658
chr7	59080145	59080566
chr7	59228167	59229856
chr7	60391130	60391675
chr7	61685046	61685674
chr7	61789804	61790938
chr7	61837231	61837805
chr7	61864518	61865040
chr7	61877436	61878188
chr7	61939614	61940566
chr7	61981753	61982668
chr7	63322055	63322674
chr7	63345433	63346739
chr7	63444193	63445734
chr7	63620695	63621196
chr7	63637506	63638330
chr7	63671637	63672348
chr7	63743036	63743551
chr7	63774263	63774884
chr7	63851507	63852553
chr7	63879488	63880050
chr7	63896576	63897846
chr7	63950858	63951983
chr7	64024080	64024987
chr7	64032741	64033721
chr7	64064742	64066105
chr7	64122128	64122948
chr7	64215545	64216191
chr7	64287338	64288188
chr7	64291717	64292602
chr7	64326753	64327349
chr7	64349287	64349982
chr7	64350808	64351563
chr7	64373823	64374366
chr7	64391969	64393002
chr7	64546349	64547210
chr7	64576268	64577059
chr7	64709412	64710123
chr7	64727952	64728917
chr7	64741295	64742367
chr7	64776583	64777205
chr7	64856000	64857092
chr7	64984368	64985374
chr7	65104361	65105590
chr7	65111536	65112367
chr7	65170881	65171889
chr7	65235584	65236350
chr7	65240996	65241877
chr7	65382072	65383079
chr7	65450084	65450630
chr7	65500613	65501351
chr7	65572665	65573264
chr7	65609773	65611015
chr7	65644365	65645561
chr7	65692711	65693951
chr7	65902525	65903137
chr7	66008331	66009340
chr7	66038201	66038770
chr7	66060156	66061196
chr7	66079178	66080156
chr7	66087543	66088559
chr7	66689226	66690450
chr7	66779180	66780097
chr7	66866945	66868519
chr7	66902968	66904016
chr7	66933930	66934836
chr7	66988528	66990098
chr7	67036919	67037283
chr7	67064269	67065520
chr7	67087637	67088330
chr7	67222049	67223024
chr7	67372735	67373670
chr7	67390533	67391229
chr7	67459442	67460441
chr7	67487357	67488383
chr7	67502513	67503842
chr7	67527954	67529183
chr7	67538377	67538734
chr7	67543565	67543992
chr7	67548540	67549708
chr7	67644533	67646079
chr7	67672346	67673120
chr7	67716749	67717581
chr7	67749421	67749971
chr7	67758332	67759974
chr7	67803534	67804197
chr7	67836168	67836885
chr7	67848877	67849648
chr7	68088869	68089347
chr7	68098062	68098611
chr7	68166415	68166934
chr7	68264383	68264896
chr7	68302581	68303267
chr7	68365601	68366248
chr7	68374130	68374685
chr7	68749002	68749690
chr7	68833225	68834672
chr7	68851531	68852439
chr7	68914115	68915077
chr7	69493251	69493948
chr7	70361346	70362141
chr7	70712036	70712703
chr7	70817222	70817887
chr7	71412054	71412388
chr7	71471767	71472709
chr7	72474447	72474976
chr7	72541826	72542482
chr7	72691413	72692286
chr7	73330699	73331193
chr7	73558064	73559245
chr7	73595116	73596325
chr7	73628017	73628580
chr7	73716294	73716631
chr7	73917853	73918712
chr7	74025117	74025457
chr7	74324812	74325689
chr7	74382090	74382663
chr7	74408458	74409236
chr7	74457153	74458123
chr7	74553534	74555863
chr7	74719200	74719914
chr7	74942808	74943382
chr7	74989951	74990833
chr7	75110620	75111303
chr7	75208072	75208846
chr7	75253570	75254120
chr7	75329629	75330282
chr7	75360819	75361457
chr7	75366446	75366754
chr7	75455053	75456251
chr7	75733072	75733578
chr7	75880482	75881056
chr7	75909938	75910932
chr7	75983279	75984003
chr7	76047643	76048229
chr7	76127466	76128403
chr7	76790963	76791825
chr7	77988011	77988627
chr7	78027044	78027659
chr7	78102179	78102877
chr7	78297270	78298287
chr7	78305030	78306364
chr7	78396808	78397661
chr7	78409932	78410505
chr7	78568838	78569782
chr7	78660603	78661365
chr7	78667716	78668522
chr7	78669198	78669908
chr7	78690697	78691601
chr7	78718061	78719144
chr7	78731052	78731945
chr7	78766029	78766782
chr7	78782589	78783551
chr7	78797974	78798572
chr7	78846568	78847559
chr7	78856214	78856725
chr7	78895531	78896303
chr7	79217309	79217974
chr7	79255198	79255870
chr7	79336168	79337129
chr7	79358263	79359251
chr7	79391492	79392585
chr7	79486257	79487363
chr7	79591912	79592908
chr7	79659807	79660399
chr7	79709987	79711032
chr7	79771127	79772122
chr7	79920186	79921250
chr7	79934409	79935975
chr7	80039387	80040103
chr7	80047743	80048193
chr7	80091837	80092896
chr7	80143342	80144292
chr7	80149205	80150031
chr7	80171254	80172093
chr7	80232388	80233127
chr7	80246072	80246735
chr7	80260945	80261829
chr7	80269323	80270236
chr7	80294042	80294905
chr7	80323899	80324819
chr7	80339891	80340632
chr7	80412166	80412868
chr7	80534830	80535683
chr7	80602332	80603162
chr7	80628624	80629269
chr7	80637090	80637650
chr7	80687674	80689143
chr7	80715243	80715783
chr7	80720842	80721605
chr7	80766608	80767459
chr7	80802648	80803680
chr7	80840832	80841402
chr7	80860519	80861341
chr7	80882891	80883561
chr7	80905048	80905570
chr7	80947109	80948189
chr7	80992539	80994263
chr7	81072288	81072875
chr7	81294121	81294724
chr7	81475225	81475756
chr7	81493155	81494073
chr7	81516111	81516946
chr7	81522838	81523906
chr7	81541878	81542546
chr7	81565286	81566017
chr7	81570891	81572232
chr7	81630992	81631714
chr7	81730962	81731778
chr7	81762239	81763669
chr7	81788688	81789847
chr7	81840465	81841657
chr7	81875163	81875890
chr7	81933028	81934540
chr7	81950434	81950977
chr7	82063272	82063913
chr7	82075233	82075704
chr7	82180648	82181313
chr7	82249051	82249634
chr7	82281837	82283030
chr7	82648202	82649083
chr7	82734849	82735636
chr7	82923532	82924416
chr7	82992973	82993622
chr7	83014938	83015344
chr7	83056133	83056928
chr7	83074567	83075145
chr7	83161138	83162154
chr7	83162711	83163281
chr7	83380821	83382387
chr7	83466897	83467420
chr7	83521319	83522057
chr7	83584862	83585652
chr7	83615208	83615742
chr7	83631204	83632588
chr7	83675563	83676216
chr7	83682735	83683464
chr7	83838435	83838735
chr7	83868127	83868860
chr7	83883116	83884780
chr7	83891630	83892673
chr7	83941254	83942231
chr7	84029002	84029893
chr7	84044207	84045378
chr7	84085928	84086947
chr7	84137666	84138358
chr7	84151238	84152441
chr7	84174507	84175544
chr7	84203797	84204388
chr7	84284991	84285486
chr7	84293067	84293683
chr7	84333889	84334346
chr7	84370199	84372657
chr7	84431569	84432662
chr7	84438120	84438868
chr7	84528703	84529657
chr7	84605362	84606757
chr7	84689458	84690441
chr7	84749296	84750256
chr7	84779173	84779812
chr7	87494077	87494936
chr7	87716289	87716774
chr7	87787627	87788170
chr7	87925454	87926761
chr7	87950027	87950797
chr7	88129603	88130389
chr7	88199845	88200544
chr7	88320638	88321260
chr7	88345814	88346603
chr7	89155710	89156215
chr7	89178441	89179093
chr7	89337738	89339281
chr7	89433009	89433763
chr7	89499371	89500567
chr7	89511800	89512323
chr7	89540929	89541731
chr7	89671507	89671896
chr7	89940581	89941478
chr7	89980065	89981471
chr7	90029106	90030458
chr7	90039277	90039985
chr7	90059523	90060744
chr7	90069871	90070751
chr7	90302171	90302840
chr7	90348773	90349615
chr7	90386691	90387641
chr7	90395946	90396670
chr7	90426214	90427093
chr7	90442155	90444027
chr7	90456947	90457662
chr7	90475562	90477239
chr7	90630585	90631090
chr7	90825596	90826242
chr7	90886848	90888128
chr7	90927314	90927907
chr7	91033543	91033852
chr7	91045243	91045861
chr7	91072152	91072815
chr7	91089444	91091673
chr7	91096443	91096896
chr7	91207880	91208904
chr7	91218361	91219105
chr7	91241401	91242295
chr7	91261957	91263651
chr7	91284076	91284881
chr7	91311050	91311418
chr7	91369740	91370405
chr7	91389146	91389959
chr7	91414686	91415332
chr7	91444548	91445126
chr7	91542565	91543564
chr7	91672136	91672664
chr7	91785384	91786288
chr7	91935017	91935718
chr7	92040790	92041377
chr7	92048787	92049396
chr7	92125668	92126444
chr7	92165038	92165962
chr7	92277184	92278081
chr7	92560841	92561813
chr7	92636463	92637603
chr7	92669634	92670564
chr7	92741187	92742632
chr7	92776834	92777813
chr7	92782666	92783551
chr7	92874058	92875561
chr7	92984700	92985559
chr7	95617239	95617842
chr7	95761009	95761801
chr7	95766497	95767142
chr7	95853414	95853920
chr7	95914521	95915147
chr7	95952251	95952812
chr7	96108458	96109305
chr7	96120210	96120640
chr7	96474129	96475216
chr7	96521822	96522584
chr7	96565890	96566768
chr7	96574911	96575817
chr7	96609811	96610495
chr7	96651051	96652566
chr7	96710412	96710993
chr7	96773080	96774300
chr7	96796032	96798150
chr7	96838301	96839528
chr7	96869173	96869996
chr7	96898427	96899637
chr7	96950725	96951969
chr7	97244905	97245917
chr7	97331885	97332813
chr7	97344755	97346039
chr7	97371335	97372049
chr7	97380534	97381018
chr7	97386009	97387678
chr7	97399769	97400717
chr7	97446277	97447330
chr7	97480626	97481403
chr7	97578877	97580396
chr7	97747974	97748493
chr7	97764999	97765810
chr7	97914678	97915127
chr7	97925605	97926231
chr7	97973184	97973973
chr7	98103090	98103789
chr7	98171054	98171876
chr7	98177817	98178691
chr7	98236703	98237403
chr7	98308437	98309792
chr7	98371006	98371733
chr7	98418314	98419061
chr7	98477012	98477778
chr7	98573381	98573958
chr7	98655543	98657237
chr7	98702580	98703734
chr7	98815791	98816908
chr7	98855318	98856062
chr7	98897224	98897932
chr7	99061012	99061498
chr7	99140785	99142021
chr7	99151327	99151757
chr7	99182469	99183368
chr7	99254726	99255472
chr7	99287209	99287914
chr7	99381019	99381928
chr7	99409577	99410071
chr7	99432158	99432877
chr7	99450602	99451106
chr7	99483204	99483997
chr7	99500237	99500747
chr7	99509905	99510632
chr7	99579327	99579927
chr7	99664520	99665124
chr7	99673111	99673641
chr7	99708032	99709035
chr7	99827981	99828553
chr7	99858613	99859341
chr7	99876259	99876837
chr7	99947078	99947836
chr7	99953370	99954050
chr7	100120768	100122159
chr7	100159065	100160141
chr7	100178086	100179023
chr7	100227039	100228583
chr7	100302138	100302903
chr7	100371433	100372781
chr7	100461389	100462279
chr7	100536762	100537655
chr7	100550321	100551038
chr7	100555425	100555987
chr7	100582632	100583332
chr7	100590768	100591650
chr7	100600146	100600983
chr7	100606981	100608680
chr7	100663222	100664617
chr7	100670475	100671401
chr7	100680862	100681474
chr7	100706109	100707831
chr7	100857238	100858090
chr7	100932415	100932965
chr7	100942674	100943808
chr7	101017292	101018032
chr7	101051764	101052236
chr7	101061327	101061896
chr7	101100999	101101909
chr7	101107896	101110168
chr7	101191099	101191927
chr7	101267569	101268332
chr7	101301431	101302632
chr7	101310189	101311171
chr7	101328520	101329479
chr7	101412920	101413288
chr7	101617463	101618563
chr7	101653653	101654251
chr7	101663385	101664087
chr7	101714860	101715530
chr7	101750154	101750682
chr7	101762356	101762659
chr7	101895925	101897061
chr7	101905511	101906431
chr7	101933565	101934354
chr7	101954056	101954659
chr7	101969679	101971346
chr7	102064722	102065984
chr7	102209714	102211054
chr7	102223020	102223554
chr7	102267021	102268389
chr7	102369556	102370175
chr7	102441209	102442201
chr7	102513005	102513544
chr7	102686904	102687799
chr7	105399506	105400817
chr7	105465283	105466097
chr7	105513826	105515358
chr7	105519212	105520396
chr7	105554060	105555064
chr7	105568499	105570244
chr7	105581083	105581828
chr7	105620794	105622098
chr7	105632385	105634151
chr7	105640012	105640942
chr7	105650716	105651375
chr7	105736082	105737531
chr7	105743769	105744689
chr7	105751615	105752796
chr7	105810436	105811501
chr7	107400042	107400585
chr7	107664876	107666121
chr7	108933933	108934771
chr7	108950037	108951716
chr7	108966616	108967374
chr7	109000470	109001318
chr7	109072092	109072611
chr7	109082961	109083783
chr7	109110909	109111684
chr7	109174526	109175218
chr7	109230690	109231487
chr7	109483952	109484667
chr7	109492690	109494306
chr7	109518484	109519552
chr7	109532344	109533388
chr7	109616090	109616858
chr7	109671425	109671979
chr7	109703290	109704154
chr7	109729245	109729879
chr7	109751655	109752874
chr7	109841712	109842329
chr7	109852850	109853712
chr7	109985887	109986971
chr7	110018100	110019124
chr7	110060670	110062252
chr7	110121470	110123582
chr7	110164118	110165202
chr7	110361559	110361981
chr7	110379372	110379809
chr7	110484961	110485718
chr7	110555193	110555684
chr7	110715184	110715993
chr7	110750881	110751300
chr7	110781088	110781969
chr7	110821278	110822233
chr7	110843860	110844649
chr7	110853867	110854877
chr7	110988066	110988635
chr7	110989269	110989750
chr7	111028505	111029436
chr7	111082005	111083627
chr7	111121847	111123255
chr7	111157120	111158392
chr7	111164030	111164688
chr7	111245241	111246110
chr7	111301562	111302643
chr7	111313747	111314574
chr7	111322500	111323421
chr7	111337831	111338436
chr7	111411446	111412083
chr7	111546794	111547814
chr7	111569082	111569625
chr7	111607342	111608137
chr7	111748342	111749256
chr7	111800097	111800898
chr7	111868782	111869788
chr7	111896164	111897582
chr7	111903501	111904288
chr7	111936883	111937805
chr7	111959891	111960370
chr7	112011984	112012608
chr7	112022667	112024121
chr7	112191953	112192724
chr7	112316079	112317057
chr7	112354690	112355104
chr7	112378339	112378963
chr7	112390623	112391326
chr7	112427456	112428547
chr7	112458156	112459208
chr7	112478973	112479747
chr7	112502380	112502857
chr7	112620405	112621249
chr7	112663029	112663912
chr7	112678636	112679314
chr7	112841127	112842430
chr7	112855922	112856571
chr7	112862005	112862586
chr7	112883857	112884198
chr7	113161177	113161743
chr7	113206826	113208133
chr7	113262223	113263001
chr7	113347077	113347950
chr7	113368733	113370099
chr7	113377775	113378389
chr7	113398046	113398662
chr7	113420661	113421361
chr7	113513062	113514625
chr7	113607762	113608339
chr7	113619268	113620358
chr7	113637946	113638846
chr7	113765741	113766899
chr7	113774225	113775382
chr7	113960931	113962056
chr7	114020487	114021037
chr7	114071764	114072534
chr7	114081525	114082137
chr7	114117502	114118261
chr7	114132350	114132834
chr7	114137953	114138826
chr7	114151026	114151917
chr7	114181438	114182244
chr7	114254033	114254808
chr7	114275752	114276719
chr7	114316517	114317669
chr7	114562433	114563328
chr7	114635665	114636383
chr7	114807054	114807988
chr7	114837267	114837746
chr7	114873965	114874574
chr7	115000853	115001543
chr7	115147261	115147829
chr7	115426244	115427301
chr7	115446909	115447510
chr7	115966062	115966794
chr7	116039524	116040668
chr7	116092740	116093826
chr7	116134529	116135291
chr7	116258088	116258909
chr7	116333661	116334648
chr7	116443024	116444039
chr7	116503650	116504777
chr7	116608092	116608870
chr7	116701129	116702330
chr7	116816283	116816853
chr7	116853154	116853583
chr7	116857031	116858227
chr7	116959400	116960107
chr7	117018327	117018844
chr7	117044934	117045653
chr7	117065850	117066502
chr7	117100930	117101670
chr7	117106311	117107511
chr7	117139258	117139956
chr7	117153679	117154429
chr7	117161273	117162078
chr7	117174526	117175494
chr7	117303687	117304266
chr7	117317297	117317942
chr7	117357150	117358411
chr7	117440889	117441391
chr7	117595049	117595865
chr7	117671546	117672799
chr7	117709397	117710411
chr7	117720317	117721202
chr7	117739616	117740525
chr7	117753144	117753825
chr7	117855804	117856587
chr7	117918219	117918984
chr7	118001721	118002225
chr7	118129228	118130038
chr7	118159961	118160586
chr7	118242944	118244210
chr7	118313954	118314825
chr7	118364387	118365903
chr7	118371318	118371831
chr7	118390295	118391172
chr7	118428796	118429581
chr7	118532736	118533538
chr7	118584145	118585133
chr7	118704919	118706136
chr7	118712244	118713201
chr7	118739922	118741116
chr7	118783351	118784122
chr7	118855141	118856418
chr7	118990247	118990832
chr7	119486691	119487201
chr7	119720093	119721101
chr7	119861556	119862252
chr7	119875621	119876269
chr7	119895151	119896511
chr7	120174513	120175176
chr7	120315853	120316504
chr7	120327254	120328725
chr7	120597602	120598327
chr7	120634716	120635627
chr7	120647381	120648345
chr7	120693576	120694286
chr7	120722705	120723472
chr7	120824874	120825555
chr7	120842722	120843996
chr7	120877903	120878929
chr7	120917573	120918211
chr7	120981520	120982839
chr7	121020397	121020782
chr7	121034166	121035643
chr7	121198699	121199429
chr7	121215524	121215996
chr7	121220970	121221589
chr7	121234732	121235259
chr7	121281792	121282776
chr7	121289517	121290329
chr7	121296092	121296760
chr7	121501375	121502140
chr7	121539391	121540307
chr7	121650625	121651166
chr7	121716720	121717763
chr7	121734033	121735272
chr7	121806093	121806679
chr7	121836585	121837259
chr7	121890406	121891438
chr7	122018818	122019845
chr7	122044965	122045782
chr7	122066430	122068049
chr7	122101479	122102226
chr7	122132555	122133459
chr7	122158893	122159582
chr7	122197283	122197768
chr7	122249291	122249967
chr7	122251634	122252003
chr7	122316638	122317204
chr7	122367226	122367831
chr7	122404358	122405228
chr7	122423433	122424297
chr7	122584119	122585394
chr7	122632418	122633954
chr7	122643580	122644008
chr7	122649046	122649773
chr7	122755921	122756653
chr7	122768014	122768616
chr7	122779435	122780022
chr7	122794970	122795670
chr7	122803937	122804645
chr7	122822961	122823342
chr7	122838991	122839588
chr7	122969398	122970536
chr7	123030324	123031185
chr7	123065766	123066647
chr7	123083986	123085067
chr7	123097755	123098514
chr7	123108279	123108871
chr7	123123625	123124447
chr7	123146137	123146967
chr7	123368977	123370441
chr7	123377620	123378492
chr7	123410807	123411838
chr7	123487553	123488110
chr7	123499608	123501147
chr7	123732816	123733704
chr7	123794879	123795516
chr7	123805559	123806300
chr7	123908234	123908839
chr7	123998487	123999106
chr7	124131232	124131849
chr7	124180475	124181544
chr7	124198628	124199710
chr7	124237767	124238840
chr7	124347326	124348199
chr7	124358009	124358870
chr7	124458864	124459369
chr7	124671130	124672140
chr7	124681093	124682201
chr7	124708758	124709684
chr7	124748284	124749234
chr7	124758977	124759618
chr7	124788429	124789361
chr7	124836296	124837177
chr7	124854874	124855529
chr7	124907112	124908160
chr7	124934734	124936063
chr7	125005529	125005978
chr7	125033333	125034348
chr7	125102179	125103005
chr7	125181459	125182749
chr7	125310790	125311523
chr7	125393272	125394442
chr7	125444340	125445413
chr7	125471853	125472699
chr7	125491260	125492210
chr7	125499793	125500461
chr7	125517185	125517935
chr7	125537069	125537505
chr7	125580974	125581615
chr7	125707125	125708353
chr7	125766953	125767954
chr7	125772686	125773833
chr7	125846802	125848158
chr7	125871834	125872582
chr7	125887919	125888856
chr7	125898967	125899756
chr7	125999886	126000782
chr7	126008489	126009359
chr7	126031501	126032950
chr7	126066483	126067213
chr7	126147403	126148158
chr7	126199759	126200903
chr7	126235988	126237465
chr7	126260675	126261218
chr7	126265849	126266596
chr7	126271736	126272846
chr7	126285026	126285988
chr7	126377185	126378311
chr7	126396091	126397284
chr7	126428525	126429629
chr7	126474584	126475822
chr7	126486728	126487591
chr7	126502036	126502772
chr7	126503180	126503876
chr7	126528215	126528675
chr7	126565784	126566849
chr7	126649035	126650000
chr7	126695197	126696353
chr7	126703326	126705223
chr7	126745906	126746893
chr7	126754811	126755280
chr7	126808794	126809540
chr7	126831674	126832284
chr7	126884332	126885228
chr7	126897532	126898503
chr7	126928424	126929602
chr7	126975739	126976375
chr7	126984845	126985557
chr7	127008165	127009560
chr7	127042141	127042921
chr7	127054707	127055680
chr7	127104339	127105033
chr7	127112248	127113805
chr7	127129358	127130110
chr7	127195480	127196337
chr7	127208421	127209551
chr7	127232572	127233668
chr7	127243835	127245207
chr7	127260304	127261163
chr7	127273119	127274400
chr7	127345297	127346495
chr7	127363230	127364169
chr7	127375268	127376333
chr7	127393099	127394265
chr7	127406379	127407055
chr7	127421460	127422485
chr7	127448335	127449576
chr7	127470501	127472360
chr7	127477691	127479137
chr7	127511805	127513180
chr7	127573015	127573860
chr7	127587958	127588997
chr7	127614686	127615922
chr7	127674907	127675808
chr7	127716971	127717768
chr7	127745020	127746399
chr7	127776353	127777542
chr7	127815568	127816602
chr7	127840736	127842759
chr7	127875310	127876960
chr7	127895040	127895993
chr7	127903936	127904896
chr7	127912136	127913141
chr7	127935194	127936602
chr7	127966808	127967969
chr7	128178085	128178967
chr7	128237285	128238716
chr7	128246340	128247705
chr7	128252164	128253141
chr7	128417769	128418917
chr7	128461131	128462181
chr7	128474173	128474931
chr7	128531776	128532201
chr7	128550617	128551194
chr7	128554422	128554938
chr7	128582964	128583867
chr7	128610854	128611547
chr7	129066732	129067309
chr7	129256332	129257113
chr7	129483515	129484302
chr7	129591597	129592556
chr7	129778646	129779567
chr7	129786981	129787856
chr7	129880737	129881116
chr7	129966883	129967358
chr7	129975755	129976571
chr7	130000356	130001562
chr7	130215158	130216202
chr7	130264904	130266176
chr7	130380884	130381816
chr7	130519140	130520290
chr7	130546604	130547629
chr7	130622452	130623135
chr7	130681630	130682464
chr7	130762542	130762889
chr7	130807579	130808325
chr7	130815487	130816475
chr7	130865536	130866770
chr7	130949326	130949671
chr7	130964983	130966217
chr7	131186814	131187835
chr7	131250096	131250508
chr7	131362260	131363435
chr7	131370851	131371886
chr7	131410073	131410953
chr7	131559976	131560817
chr7	131628197	131629507
chr7	131669182	131669895
chr7	131775215	131775640
chr7	131855488	131856191
chr7	131899238	131900046
chr7	131906466	131907222
chr7	131927231	131927785
chr7	131958619	131959199
chr7	131975873	131976427
chr7	131992525	131993422
chr7	132005834	132006604
chr7	132013099	132013581
chr7	132031659	132032801
chr7	132067232	132068465
chr7	132074307	132074860
chr7	132078093	132078805
chr7	132088090	132089287
chr7	132153608	132154539
chr7	132174264	132175228
chr7	132208882	132209800
chr7	132226815	132227297
chr7	132253219	132254073
chr7	132326145	132326626
chr7	132336408	132337517
chr7	132551240	132552178
chr7	132575475	132576697
chr7	132593688	132594282
chr7	132610498	132610978
chr7	132631050	132631578
chr7	132672559	132673108
chr7	132681116	132681513
chr7	132714174	132714903
chr7	132736092	132736978
chr7	132824445	132824887
chr7	132851954	132853049
chr7	132858723	132859824
chr7	132891915	132892767
chr7	132930765	132932182
chr7	133012513	133013278
chr7	133039775	133040553
chr7	133066685	133067757
chr7	133088671	133089394
chr7	133108460	133109129
chr7	133244575	133244934
chr7	133288142	133288675
chr7	133579577	133580645
chr7	133608414	133609949
chr7	133620434	133621110
chr7	133636934	133639263
chr7	133708744	133709784
chr7	133793397	133794256
chr7	133828285	133828890
chr7	133919247	133920487
chr7	134026262	134026753
chr7	134207770	134208376
chr7	134381429	134382190
chr7	134650389	134651015
chr7	134937314	134938732
chr7	135150690	135151850
chr7	135184410	135185216
chr7	135430854	135431402
chr7	135537375	135538803
chr7	135580287	135580737
chr7	135699246	135700008
chr7	135716212	135716925
chr7	135726348	135727289
chr7	135735706	135736675
chr7	135945939	135946732
chr7	136038043	136039319
chr7	136060426	136061119
chr7	136070721	136071164
chr7	136378628	136379483
chr7	136495931	136497286
chr7	136844268	136844902
chr7	136871897	136872456
chr7	136880112	136880776
chr7	136894074	136894652
chr7	137410398	137411379
chr7	137437326	137438453
chr7	137478349	137478916
chr7	137558729	137559484
chr7	137629446	137630085
chr7	137674520	137675872
chr7	137714415	137715984
chr7	137924300	137925598
chr7	137963159	137964267
chr7	138008456	138009027
chr7	138199516	138200250
chr7	138398106	138399061
chr7	138413387	138413982
chr7	138451275	138451987
chr7	138640511	138641216
chr7	138708497	138709272
chr7	138787976	138788596
chr7	138817386	138817953
chr7	138845419	138846509
chr7	138909234	138910446
chr7	138967949	138968904
chr7	139067751	139068692
chr7	139119390	139119986
chr7	139199992	139200504
chr7	139212743	139213739
chr7	139221034	139221523
chr7	139233642	139234130
chr7	139340974	139341554
chr7	139350423	139351148
chr7	139363935	139364699
chr7	139388479	139389362
chr7	139415412	139416159
chr7	139450260	139451126
chr7	139565677	139566558
chr7	139648035	139648481
chr7	139683756	139685080
chr7	139791300	139792255
chr7	139978105	139979054
chr7	139998633	139999206
chr7	140036126	140037073
chr7	140081472	140082775
chr7	140101624	140102740
chr7	140115472	140116898
chr7	140125332	140126028
chr7	140137511	140138228
chr7	140154308	140155151
chr7	140167826	140169007
chr7	140187639	140188537
chr7	140477797	140478267
chr7	140821309	140822396
chr7	140828032	140828951
chr7	140881625	140882438
chr7	140912207	140912822
chr7	140922256	140923320
chr7	140941389	140942012
chr7	140956154	140956802
chr7	141047873	141048974
chr7	141060332	141061089
chr7	141069983	141070988
chr7	141122972	141123716
chr7	141130962	141131725
chr7	141172220	141173071
chr7	141221555	141222436
chr7	141228210	141229331
chr7	141291930	141292970
chr7	141327328	141328808
chr7	141391696	141392676
chr7	141413662	141414710
chr7	141447039	141448025
chr7	141455115	141455936
chr7	141474804	141475616
chr7	141510183	141511233
chr7	141540571	141541240
chr7	141678684	141679421
chr7	141686849	141687733
chr7	141805178	141805902
chr7	141901821	141902883
chr7	141928186	141929156
chr7	142025026	142025550
chr7	142071010	142071453
chr7	142083896	142085176
chr7	142145343	142146227
chr7	142198740	142199200
chr7	142283949	142285120
chr7	142371121	142372264
chr7	142386824	142388220
chr7	142532845	142533818
chr7	142580305	142580755
chr7	143052482	143053704
chr7	143068459	143069690
chr7	143153962	143154261
chr7	143364167	143364898
chr7	143433417	143434100
chr7	143548188	143549578
chr7	143599461	143600463
chr7	143649237	143649786
chr7	143685428	143686416
chr7	143748144	143748945
chr7	143783553	143784874
chr7	143805245	143805949
chr7	143822437	143823286
chr7	143829449	143830615
chr7	143891141	143891793
chr7	143905264	143906143
chr7	143938603	143938975
chr7	143978537	143979394
chr7	144102253	144103132
chr7	144132716	144133829
chr7	144205605	144206820
chr7	144235293	144235893
chr7	144268247	144269182
chr7	144316194	144317245
chr7	144325352	144326145
chr7	144441536	144442345
chr7	144470583	144471335
chr7	144479255	144480246
chr7	144529752	144530319
chr7	144553154	144554353
chr7	144563666	144564234
chr7	144582210	144582945
chr7	144655954	144656361
chr7	144908556	144909178
chr7	144914537	144915574
chr7	145030794	145031437
chr7	145106325	145107315
chr7	145222018	145222697
chr7	145299518	145300426
chr7	145319383	145319991
chr8	3220865	3222034
chr8	3278982	3279900
chr8	3429900	3430199
chr8	3499995	3500784
chr8	3515798	3517640
chr8	3587239	3588042
chr8	3588237	3589079
chr8	3621056	3621904
chr8	3671997	3672703
chr8	4165703	4166864
chr8	4238189	4239343
chr8	4263051	4263820
chr8	4275700	4276292
chr8	4324486	4325518
chr8	4401563	4402145
chr8	4492907	4494364
chr8	4612822	4613586
chr8	4677299	4678861
chr8	5492432	5493140
chr8	6111028	6111762
chr8	6572199	6572737
chr8	7469154	7469848
chr8	7719027	7719901
chr8	8084444	8085284
chr8	8132758	8133530
chr8	8142869	8143654
chr8	8325511	8326619
chr8	8519553	8520377
chr8	8599866	8600399
chr8	8649910	8650601
chr8	8689796	8690807
chr8	8992140	8993073
chr8	9707330	9708120
chr8	9811019	9811558
chr8	9865107	9865847
chr8	9929724	9930657
chr8	9976099	9976652
chr8	10007157	10007840
chr8	10049116	10049876
chr8	10053536	10054207
chr8	10130693	10131277
chr8	10474182	10475011
chr8	10812014	10812963
chr8	10825224	10825884
chr8	10891418	10892137
chr8	10945873	10946700
chr8	11076975	11077816
chr8	11089164	11089694
chr8	11114460	11115052
chr8	11155418	11156194
chr8	11215231	11215767
chr8	11253022	11253697
chr8	11300429	11300920
chr8	11311848	11313669
chr8	11382183	11383588
chr8	11437725	11438407
chr8	11476621	11477261
chr8	11497136	11497997
chr8	11530193	11530981
chr8	11550321	11551049
chr8	11557811	11558612
chr8	11593449	11593933
chr8	11628161	11629207
chr8	11634608	11636804
chr8	11691307	11691713
chr8	11700120	11700724
chr8	11705795	11706333
chr8	11757883	11759202
chr8	11841435	11842117
chr8	11942884	11943471
chr8	11970431	11971090
chr8	11985945	11986322
chr8	12031569	12032758
chr8	12073421	12074374
chr8	12279126	12279843
chr8	12621517	12622145
chr8	12671835	12673042
chr8	12756369	12757281
chr8	12873747	12874657
chr8	12962430	12963071
chr8	13028314	13029076
chr8	13036247	13036918
chr8	13104657	13106011
chr8	13287263	13288478
chr8	13338182	13338857
chr8	13415592	13416290
chr8	13420913	13421410
chr8	13530781	13531339
chr8	13538774	13539377
chr8	13550906	13551482
chr8	13571758	13572558
chr8	13611599	13612339
chr8	13624536	13625601
chr8	13676151	13677931
chr8	13740116	13740795
chr8	13757173	13758482
chr8	13785273	13786468
chr8	13869431	13870334
chr8	13889191	13890808
chr8	13907305	13908199
chr8	13946233	13946676
chr8	13974276	13975573
chr8	14035153	14035725
chr8	14089957	14091163
chr8	14207395	14208287
chr8	14447117	14447912
chr8	14467941	14468711
chr8	14501862	14502847
chr8	14640208	14640807
chr8	14748706	14749267
chr8	14766571	14767173
chr8	14798629	14799224
chr8	14842008	14842562
chr8	14888044	14889113
chr8	14952273	14952925
chr8	15004390	15005347
chr8	15244942	15245588
chr8	15304127	15304709
chr8	15496365	15496963
chr8	15500910	15501398
chr8	15569899	15570870
chr8	15920989	15921497
chr8	15942306	15943144
chr8	15955804	15956633
chr8	15994402	15995488
chr8	16014242	16014931
chr8	16032676	16033504
chr8	16051364	16051901
chr8	16114823	16115698
chr8	16194224	16194814
chr8	16223906	16224810
chr8	16247324	16248031
chr8	16473366	16474090
chr8	16497285	16497702
chr8	16541609	16542233
chr8	16555233	16556114
chr8	16613967	16614955
chr8	16735021	16735462
chr8	16904898	16906172
chr8	16965839	16966421
chr8	17015382	17015902
chr8	17053502	17054464
chr8	17297246	17298103
chr8	17465266	17466135
chr8	17478161	17478756
chr8	17664024	17664967
chr8	17700275	17700800
chr8	18258245	18259066
chr8	18267988	18269002
chr8	18287518	18288312
chr8	18411578	18413000
chr8	18464448	18465019
chr8	18564073	18564889
chr8	18594765	18595976
chr8	18845905	18847152
chr8	19784512	19785316
chr8	20122084	20122718
chr8	20297083	20297634
chr8	20424306	20425052
chr8	20550132	20550765
chr8	20557554	20558163
chr8	22059941	22060981
chr8	22165947	22166767
chr8	22185428	22186318
chr8	22192568	22193619
chr8	22397990	22399276
chr8	22410937	22411997
chr8	22433130	22433439
chr8	22485694	22486458
chr8	22520883	22521470
chr8	22568132	22568708
chr8	22593225	22594653
chr8	22705945	22706845
chr8	22757241	22758636
chr8	22797142	22797758
chr8	22807842	22808604
chr8	22858515	22859954
chr8	23028046	23028867
chr8	23038327	23039051
chr8	23078244	23078922
chr8	23100617	23101534
chr8	23108712	23109703
chr8	23157705	23158137
chr8	23191356	23192014
chr8	23207607	23209029
chr8	23237253	23238157
chr8	23256634	23257680
chr8	23270277	23271467
chr8	23319327	23320024
chr8	23411074	23411854
chr8	23641743	23642510
chr8	23740413	23741527
chr8	23799668	23800304
chr8	23907131	23908072
chr8	23917635	23918577
chr8	23989233	23990037
chr8	24176476	24177002
chr8	24227632	24228709
chr8	24450473	24450963
chr8	24493813	24494569
chr8	24554245	24554930
chr8	24586568	24587145
chr8	24595491	24596003
chr8	24823585	24824204
chr8	24973798	24974750
chr8	25016434	25017639
chr8	25027578	25028355
chr8	25051590	25052392
chr8	25139053	25139794
chr8	25215917	25216376
chr8	25223573	25224526
chr8	25275026	25275593
chr8	25305112	25306002
chr8	25440247	25441189
chr8	25465425	25466415
chr8	25491224	25491778
chr8	25518482	25519244
chr8	25575076	25575551
chr8	25596780	25598033
chr8	25708750	25709909
chr8	25719882	25720867
chr8	25753703	25754926
chr8	25784737	25785728
chr8	25798621	25799310
chr8	25806028	25806702
chr8	25840201	25841628
chr8	25976424	25977304
chr8	25993746	25994560
chr8	26014944	26016008
chr8	26023448	26024058
chr8	26118547	26120045
chr8	26157814	26159240
chr8	26168945	26169602
chr8	26533471	26534476
chr8	26649874	26650773
chr8	26680801	26681342
chr8	26780517	26781109
chr8	26816711	26817546
chr8	26878781	26880014
chr8	27023344	27024418
chr8	27042238	27043905
chr8	27085237	27086065
chr8	27127881	27128800
chr8	27206483	27207208
chr8	27227421	27228225
chr8	27271890	27272627
chr8	27372084	27373015
chr8	27386699	27387265
chr8	27678962	27679567
chr8	27868146	27869076
chr8	28118401	28119040
chr8	28148570	28149398
chr8	28299178	28300030
chr8	28579088	28579784
chr8	28655590	28656318
chr8	28682689	28683443
chr8	28752243	28752803
chr8	28799283	28799775
chr8	28850448	28851402
chr8	28871003	28871821
chr8	28880386	28881058
chr8	28960701	28961554
chr8	29172410	29173073
chr8	29278963	29279572
chr8	29978691	29979263
chr8	30915285	30916761
chr8	31031559	31032826
chr8	31068876	31069902
chr8	31089519	31091084
chr8	31120734	31121619
chr8	31149725	31150528
chr8	31168068	31169400
chr8	31186991	31187787
chr8	31866789	31867278
chr8	32008412	32009732
chr8	32214790	32215554
chr8	32292893	32293718
chr8	32391314	32391827
chr8	32645801	32646407
chr8	32663356	32664061
chr8	32792469	32793290
chr8	32882996	32884223
chr8	32990138	32990580
chr8	33280339	33281421
chr8	33385121	33386803
chr8	33517218	33518021
chr8	33599370	33600583
chr8	33625852	33626494
chr8	33641354	33642293
chr8	33653124	33654590
chr8	33667851	33668588
chr8	33731675	33732640
chr8	33747363	33748053
chr8	33833129	33833812
chr8	33954322	33954856
chr8	33997649	33998154
chr8	34053751	34054832
chr8	34107917	34108896
chr8	34123898	34124784
chr8	34137433	34137993
chr8	34146172	34147533
chr8	34154303	34155115
chr8	34198660	34199487
chr8	34207605	34208824
chr8	34215188	34216242
chr8	34251602	34252602
chr8	34371611	34373130
chr8	34392361	34393956
chr8	34474516	34475040
chr8	34480326	34480950
chr8	34529510	34529965
chr8	34709612	34710554
chr8	34798161	34798752
chr8	34890357	34891093
chr8	34965184	34966088
chr8	35109128	35110001
chr8	35193689	35194246
chr8	35454843	35455673
chr8	35494632	35496164
chr8	35631906	35632364
chr8	35662083	35662880
chr8	35708061	35708978
chr8	35756083	35756767
chr8	35773317	35773950
chr8	35884471	35884889
chr8	35901313	35902087
chr8	35933308	35934478
chr8	35959098	35959828
chr8	35985032	35985648
chr8	36019539	36020401
chr8	36183993	36184520
chr8	36347694	36348671
chr8	36406303	36407094
chr8	36426531	36427222
chr8	36457480	36458564
chr8	36522476	36523184
chr8	36593483	36594298
chr8	36679607	36680306
chr8	36732021	36733350
chr8	36879521	36880346
chr8	36940047	36940656
chr8	36993029	36994233
chr8	37215955	37216791
chr8	38661090	38661766
chr8	39005571	39006630
chr8	39130609	39131265
chr8	39218713	39219366
chr8	39575989	39576900
chr8	40296536	40297022
chr8	40307120	40308967
chr8	40388581	40389420
chr8	40434514	40435202
chr8	40454487	40454873
chr8	40510927	40512458
chr8	40605223	40605803
chr8	40634065	40635108
chr8	40880801	40881437
chr8	40963058	40963993
chr8	40981391	40982135
chr8	41239204	41240366
chr8	41364372	41365142
chr8	41374182	41375235
chr8	41713525	41714297
chr8	41753381	41754056
chr8	41782898	41783294
chr8	41860737	41861243
chr8	41920500	41921514
chr8	41963949	41964837
chr8	41989076	41989711
chr8	44998569	44999295
chr8	45021700	45022695
chr8	45201531	45202042
chr8	45358040	45359262
chr8	45438914	45439443
chr8	45454217	45455120
chr8	45507488	45509261
chr8	45558544	45559601
chr8	45586848	45587891
chr8	45627242	45628308
chr8	45795763	45796803
chr8	45934531	45935158
chr8	45974974	45975791
chr8	45999314	46000741
chr8	46040181	46040738
chr8	46152196	46153308
chr8	46162913	46164463
chr8	46183955	46184257
chr8	46216837	46217357
chr8	46429491	46430325
chr8	46470447	46471662
chr8	46551457	46552299
chr8	46616779	46618212
chr8	46686495	46687454
chr8	46721354	46722071
chr8	46729654	46730258
chr8	46811112	46811898
chr8	46950429	46950885
chr8	47032047	47032613
chr8	47082220	47082969
chr8	47145211	47145667
chr8	47267945	47268914
chr8	47334010	47334673
chr8	47370426	47371210
chr8	47532850	47534085
chr8	47674665	47675971
chr8	47695101	47696003
chr8	47713305	47714578
chr8	47721359	47722182
chr8	47802520	47803026
chr8	47858749	47859664
chr8	47932188	47932962
chr8	47990134	47990830
chr8	48097292	48098200
chr8	48109880	48110851
chr8	48146337	48147264
chr8	48153594	48154279
chr8	48214931	48215752
chr8	48222228	48222801
chr8	48249058	48250165
chr8	48300715	48301505
chr8	48376663	48377323
chr8	48482178	48482832
chr8	48554990	48556210
chr8	48567678	48568946
chr8	48646141	48646961
chr8	50120206	50120665
chr8	50915238	50917345
chr8	53511494	53512366
chr8	54493729	54494196
chr8	54509249	54509897
chr8	54529028	54530444
chr8	54724023	54724840
chr8	54829836	54830592
chr8	54864042	54864956
chr8	54875994	54876912
chr8	54922296	54922948
chr8	55012203	55012705
chr8	55940032	55941028
chr8	56343291	56344026
chr8	56550578	56551841
chr8	57435788	57436686
chr8	57486606	57488196
chr8	57498719	57499422
chr8	57511371	57512273
chr8	57611213	57611557
chr8	57627708	57628485
chr8	57799656	57800718
chr8	57879368	57879972
chr8	57962289	57963164
chr8	58911997	58913460
chr8	60466836	60467152
chr8	60505479	60506425
chr8	60666774	60667646
chr8	60773261	60773865
chr8	60859406	60860245
chr8	60889104	60890833
chr8	60982785	60984072
chr8	60992586	60993875
chr8	61121544	61122098
chr8	61210746	61211542
chr8	61217226	61217833
chr8	61223406	61225010
chr8	61236721	61237256
chr8	61258664	61260217
chr8	61306183	61307091
chr8	61421534	61422139
chr8	61487443	61488304
chr8	61927610	61928499
chr8	62950994	62951998
chr8	63951826	63952436
chr8	64136556	64137126
chr8	64633990	64634872
chr8	64652143	64652837
chr8	64692494	64693694
chr8	64726134	64726791
chr8	64733348	64733987
chr8	64788682	64789253
chr8	64806092	64807263
chr8	64871296	64872338
chr8	64903714	64904368
chr8	64926267	64927172
chr8	64946996	64947854
chr8	65194445	65195217
chr8	65617672	65619066
chr8	65922492	65923054
chr8	66182830	66183629
chr8	66486196	66486844
chr8	66687356	66688772
chr8	66696919	66698011
chr8	67181458	67182414
chr8	67431317	67431820
chr8	67438079	67438638
chr8	67631489	67632794
chr8	67818072	67818666
chr8	67853321	67854015
chr8	67866226	67866666
chr8	67973842	67974858
chr8	67986391	67986973
chr8	68161355	68161887
chr8	68205289	68206134
chr8	68247468	68248367
chr8	68325682	68326156
chr8	68368463	68369266
chr8	68694330	68694928
chr8	68734402	68735951
chr8	68793482	68794611
chr8	68830052	68830756
chr8	68838773	68839558
chr8	68881117	68881972
chr8	68911508	68912233
chr8	68952633	68953067
chr8	69023106	69023753
chr8	69060874	69061660
chr8	69088367	69089384
chr8	69148674	69149847
chr8	69158438	69159239
chr8	69177661	69178591
chr8	69183909	69184638
chr8	69208784	69209448
chr8	69270779	69271738
chr8	69328751	69329298
chr8	69394950	69396013
chr8	69624752	69625848
chr8	69654151	69654934
chr8	69716463	69717430
chr8	69749652	69750322
chr8	69774377	69775251
chr8	69790771	69791608
chr8	69832133	69833185
chr8	69890917	69891404
chr8	69902740	69903679
chr8	69912352	69913239
chr8	69995940	69997002
chr8	70042289	70043437
chr8	70100192	70100842
chr8	70131119	70131603
chr8	70138897	70140107
chr8	70171914	70172651
chr8	70199928	70200675
chr8	70211933	70213094
chr8	70233860	70234875
chr8	70268482	70269282
chr8	70302129	70303004
chr8	70409464	70409992
chr8	70439240	70440090
chr8	70476592	70477799
chr8	70506154	70506924
chr8	70538592	70539927
chr8	70553723	70554159
chr8	70629509	70630464
chr8	70666995	70667525
chr8	70672859	70674084
chr8	70698247	70699371
chr8	70760144	70761368
chr8	70838964	70840157
chr8	70879408	70880725
chr8	70897147	70898415
chr8	70905653	70906909
chr8	71205616	71206067
chr8	71272136	71273311
chr8	71281568	71282153
chr8	71366814	71367742
chr8	71371252	71371617
chr8	71396313	71397118
chr8	71464329	71465301
chr8	71507275	71508247
chr8	71542591	71543406
chr8	71569296	71571171
chr8	71591778	71593018
chr8	71610550	71611747
chr8	71736687	71737678
chr8	71759014	71759358
chr8	71881520	71882488
chr8	71908259	71909539
chr8	71922504	71923481
chr8	71950682	71951383
chr8	71988028	71988986
chr8	72160546	72161759
chr8	72219227	72220181
chr8	72239639	72240597
chr8	72295490	72296246
chr8	72310346	72311417
chr8	72342568	72343279
chr8	72420780	72421997
chr8	72443383	72444166
chr8	72474857	72475759
chr8	72548154	72549072
chr8	72570707	72572785
chr8	72588805	72589825
chr8	72646134	72646928
chr8	72655104	72655753
chr8	72682169	72682733
chr8	72723256	72723831
chr8	72728496	72729027
chr8	72919296	72919989
chr8	73147191	73147982
chr8	73161734	73162487
chr8	73233248	73233805
chr8	73257867	73258381
chr8	73626692	73627379
chr8	73920870	73921899
chr8	73930226	73930851
chr8	74899481	74900441
chr8	74920536	74921332
chr8	74993414	74994352
chr8	75033301	75034495
chr8	75064709	75065410
chr8	75083545	75084267
chr8	75108593	75109743
chr8	75134488	75135218
chr8	75197418	75198314
chr8	75289970	75290363
chr8	75659204	75659665
chr8	76346057	76346847
chr8	76538474	76539703
chr8	76876665	76877252
chr8	76901433	76902440
chr8	77051468	77052283
chr8	77085895	77086503
chr8	77114593	77115162
chr8	77256322	77257283
chr8	77281758	77282996
chr8	77294467	77295309
chr8	77354984	77356064
chr8	77376076	77376879
chr8	77401796	77402336
chr8	77443998	77444975
chr8	77549131	77549871
chr8	77610020	77611092
chr8	78289423	78289801
chr8	78508635	78509798
chr8	78647107	78647855
chr8	78698174	78698823
chr8	78820641	78821425
chr8	79028038	79029994
chr8	79140767	79142101
chr8	79150516	79151033
chr8	79208509	79209210
chr8	79294378	79295276
chr8	79350046	79350760
chr8	79398999	79399746
chr8	79561823	79562463
chr8	79638613	79639770
chr8	79711047	79712201
chr8	80168427	80169078
chr8	80314918	80315975
chr8	80492828	80493593
chr8	80738261	80740160
chr8	81014493	81015581
chr8	81069074	81070012
chr8	81341617	81343405
chr8	81360540	81361474
chr8	81389051	81389499
chr8	81996747	81997305
chr8	82773744	82775251
chr8	83134999	83135615
chr8	83154993	83155942
chr8	83165145	83166350
chr8	83175473	83176199
chr8	83200187	83201137
chr8	83219324	83219729
chr8	83331719	83332830
chr8	83389566	83390300
chr8	83441790	83443028
chr8	83566438	83567409
chr8	83593969	83594941
chr8	83607476	83609083
chr8	83616969	83617576
chr8	83651937	83653033
chr8	83679746	83680867
chr8	83714844	83715740
chr8	83772600	83773483
chr8	83874698	83876148
chr8	83954984	83955794
chr8	83972181	83973989
chr8	84066291	84067384
chr8	84104563	84105332
chr8	84147523	84148397
chr8	84186579	84187410
chr8	84209579	84210638
chr8	84236820	84237787
chr8	84270012	84270743
chr8	84284399	84285158
chr8	84291128	84291930
chr8	84329471	84330111
chr8	84357719	84358241
chr8	84363609	84364174
chr8	84374846	84375417
chr8	84458758	84459678
chr8	84477473	84477915
chr8	84494594	84495214
chr8	84519779	84521085
chr8	84529308	84530040
chr8	84593980	84594550
chr8	84689262	84689875
chr8	84810774	84811526
chr8	84823648	84824268
chr8	84856764	84857608
chr8	84893508	84894231
chr8	84902788	84903767
chr8	84912933	84913883
chr8	84965718	84966387
chr8	84985307	84986497
chr8	84997696	84998402
chr8	85024926	85025837
chr8	85036500	85038473
chr8	85059772	85060614
chr8	85071448	85072521
chr8	85119225	85120142
chr8	85299116	85300370
chr8	85371651	85372676
chr8	85386109	85386642
chr8	85432237	85433233
chr8	85481669	85482768
chr8	85492104	85493734
chr8	85533947	85534957
chr8	85554877	85556176
chr8	85700163	85701544
chr8	85839937	85841248
chr8	86028466	86029169
chr8	86159151	86159974
chr8	86184544	86185470
chr8	86201599	86202467
chr8	86280054	86281107
chr8	86328171	86329120
chr8	86366414	86367151
chr8	86389752	86390460
chr8	86410947	86411708
chr8	86436923	86437973
chr8	86470458	86471268
chr8	86512071	86512899
chr8	86536181	86536859
chr8	86577780	86578833
chr8	86585042	86586042
chr8	86623476	86624392
chr8	86730321	86731141
chr8	86744982	86746450
chr8	86757102	86757842
chr8	86884103	86885459
chr8	87071129	87071504
chr8	87116063	87116554
chr8	87175020	87175514
chr8	87267884	87268695
chr8	87512718	87513070
chr8	87619173	87619666
chr8	87811565	87812388
chr8	87826169	87826629
chr8	87836727	87837552
chr8	87875107	87875816
chr8	88064391	88065285
chr8	88118350	88119111
chr8	88137561	88138706
chr8	88150778	88151575
chr8	88160208	88160911
chr8	88198345	88199689
chr8	88339181	88339775
chr8	88360967	88362546
chr8	88417052	88417749
chr8	88521034	88522285
chr8	88567814	88568536
chr8	88654965	88655715
chr8	88696439	88697951
chr8	88755118	88755618
chr8	88792541	88793178
chr8	88806764	88807445
chr8	89200221	89200715
chr8	89849618	89850617
chr8	89859772	89860286
chr8	89871697	89873516
chr8	89981795	89982394
chr8	90503050	90503729
chr8	90542591	90543253
chr8	90657523	90658380
chr8	90793677	90794042
chr8	90795247	90796066
chr8	90828108	90829822
chr8	90849298	90850093
chr8	90894017	90895000
chr8	90907694	90908838
chr8	91051128	91051609
chr8	91069747	91070904
chr8	91133371	91134599
chr8	91312987	91314021
chr8	91323187	91324026
chr8	91338620	91339070
chr8	91474744	91475275
chr8	91563214	91563948
chr8	91922070	91922950
chr8	92225027	92225696
chr8	92355700	92356491
chr8	92721297	92721894
chr8	92855319	92855833
chr8	92972947	92973618
chr8	92984184	92985011
chr8	93040256	93040786
chr8	93272965	93273902
chr8	93315414	93316072
chr8	93439954	93440402
chr8	93502582	93503219
chr8	93569309	93570733
chr8	93591666	93592354
chr8	93620820	93621417
chr8	93643404	93644180
chr8	93653953	93654807
chr8	93661733	93662219
chr8	93907792	93908267
chr8	93923722	93924447
chr8	93973359	93974037
chr8	94036611	94037692
chr8	94097745	94098959
chr8	94104092	94104646
chr8	94178792	94179676
chr8	94194592	94195232
chr8	94214121	94214965
chr8	94227098	94228119
chr8	94266755	94267180
chr8	94290330	94290976
chr8	94385971	94387466
chr8	94444359	94445092
chr8	94491822	94492609
chr8	94574071	94575053
chr8	94601200	94602598
chr8	94646123	94646884
chr8	94666129	94667324
chr8	94704200	94704920
chr8	94744520	94745202
chr8	94751197	94751933
chr8	94793076	94793536
chr8	94822537	94823290
chr8	94837908	94839061
chr8	94857054	94857939
chr8	94875743	94876816
chr8	95080376	95081679
chr8	95141756	95143397
chr8	95175567	95176225
chr8	95243057	95243515
chr8	95254732	95255276
chr8	95330919	95332498
chr8	95434215	95435451
chr8	95488586	95489278
chr8	95505671	95506409
chr8	95533666	95534505
chr8	95550032	95550635
chr8	95633271	95633834
chr8	95687952	95689449
chr8	95806949	95808229
chr8	95852964	95853734
chr8	95878490	95879164
chr8	95887050	95888688
chr8	95915976	95916654
chr8	96150942	96152828
chr8	96255778	96256877
chr8	97389487	97390166
chr8	98572713	98573351
chr8	98684560	98685706
chr8	99223727	99224479
chr8	99421439	99421968
chr8	100942814	100943335
chr8	101097742	101098294
chr8	101780003	101780390
chr8	101913540	101914133
chr8	102487593	102489168
chr8	102553311	102554238
chr8	102677150	102677839
chr8	102784063	102785584
chr8	103438991	103439927
chr8	103608147	103608728
chr8	103846152	103846979
chr8	103950374	103950883
chr8	104022594	104023651
chr8	104037512	104038122
chr8	104065655	104066840
chr8	104127162	104127946
chr8	104176861	104177458
chr8	104250664	104251235
chr8	104369488	104370814
chr8	104394844	104396292
chr8	104434992	104436452
chr8	104442401	104443115
chr8	104509094	104509883
chr8	104564691	104565386
chr8	104570555	104571496
chr8	104590948	104591902
chr8	104641413	104642304
chr8	104758088	104759001
chr8	104908804	104909604
chr8	105152735	105153427
chr8	105170245	105171843
chr8	105224418	105225599
chr8	105253914	105254950
chr8	105268415	105269217
chr8	105288829	105289938
chr8	105297245	105298100
chr8	105325667	105326789
chr8	105445479	105446409
chr8	105495977	105497338
chr8	105536276	105537567
chr8	105565277	105566752
chr8	105593755	105594480
chr8	105635900	105637454
chr8	105707876	105708487
chr8	105757815	105758831
chr8	105774445	105775211
chr8	105826864	105827954
chr8	105854549	105855775
chr8	105860218	105861286
chr8	105873632	105874826
chr8	105880860	105881869
chr8	105900127	105901253
chr8	105924959	105925825
chr8	105936421	105938481
chr8	105958643	105959893
chr8	106010978	106011745
chr8	106022219	106022919
chr8	106059015	106060156
chr8	106150035	106150803
chr8	106185454	106185975
chr8	106210054	106211461
chr8	106415160	106415953
chr8	106433042	106433604
chr8	106682994	106683801
chr8	106717952	106718703
chr8	106761177	106761682
chr8	106770373	106771218
chr8	106838944	106840043
chr8	106870047	106872435
chr8	106892354	106893987
chr8	106905758	106906870
chr8	106919467	106920173
chr8	106924786	106925599
chr8	106935238	106936535
chr8	106944390	106945139
chr8	106991355	106991888
chr8	107030952	107032038
chr8	107047827	107049152
chr8	107056275	107057313
chr8	107095927	107096854
chr8	107150084	107151016
chr8	107205552	107206517
chr8	107257232	107257754
chr8	107402874	107403372
chr8	107424472	107425372
chr8	107444438	107445105
chr8	107492687	107493172
chr8	107545990	107546756
chr8	107587690	107588774
chr8	108536299	108537860
chr8	108565877	108566904
chr8	108740344	108740987
chr8	108790508	108791325
chr8	108878809	108879469
chr8	108896302	108897011
chr8	109185676	109186272
chr8	109352233	109353273
chr8	109416212	109417655
chr8	109565380	109566269
chr8	109608126	109608990
chr8	109614123	109614998
chr8	109628519	109629593
chr8	109692894	109694005
chr8	109705001	109705934
chr8	109736837	109738207
chr8	109778276	109779397
chr8	109920321	109920931
chr8	109970338	109970917
chr8	110217582	110218279
chr8	110618219	110619221
chr8	110629646	110630388
chr8	110630660	110631195
chr8	110671211	110671931
chr8	110705149	110706107
chr8	110715801	110716480
chr8	110772190	110772923
chr8	110846215	110847480
chr8	110902002	110902604
chr8	110919236	110921049
chr8	110925601	110926601
chr8	110938805	110939644
chr8	110997332	110998480
chr8	111027262	111028078
chr8	111033494	111034448
chr8	111056043	111057270
chr8	111061795	111062890
chr8	111075785	111076345
chr8	111093918	111095043
chr8	111145352	111146120
chr8	111299929	111300704
chr8	111363435	111363988
chr8	111521715	111522380
chr8	111592122	111593053
chr8	111716756	111717483
chr8	111853889	111854631
chr8	111876242	111877064
chr8	111911541	111912093
chr8	111923341	111923839
chr8	111933317	111934112
chr8	111939884	111941073
chr8	111991371	111992579
chr8	112005409	112006167
chr8	112191498	112192441
chr8	112211935	112212438
chr8	112238551	112239113
chr8	112268398	112269155
chr8	112347909	112348847
chr8	112569386	112570227
chr8	112620101	112620556
chr8	112906295	112907233
chr8	113634685	113635849
chr8	113664487	113665044
chr8	113811210	113812059
chr8	113873633	113874312
chr8	113885000	113885645
chr8	114006939	114007702
chr8	114076577	114077139
chr8	114133485	114134038
chr8	114205009	114206193
chr8	114251255	114251605
chr8	114294851	114295921
chr8	114351585	114352564
chr8	114386918	114387393
chr8	114439196	114440103
chr8	114462284	114463457
chr8	114889631	114890520
chr8	114923235	114924162
chr8	115081094	115082228
chr8	115097884	115098536
chr8	115153805	115154540
chr8	115159599	115160308
chr8	115388751	115389289
chr8	115529703	115530396
chr8	115603427	115603815
chr8	115706589	115707744
chr8	115742209	115743211
chr8	115766164	115766885
chr8	116372499	116373073
chr8	116504225	116505244
chr8	116552125	116552999
chr8	116590132	116590593
chr8	116620972	116622233
chr8	116657294	116657861
chr8	116732443	116733555
chr8	116863287	116863939
chr8	116921129	116922207
chr8	116954265	116955198
chr8	116978275	116979338
chr8	116993046	116994146
chr8	117019661	117020192
chr8	117061212	117061770
chr8	117097330	117098188
chr8	117157432	117158524
chr8	117197994	117198708
chr8	117224679	117225072
chr8	117289011	117289526
chr8	117422022	117423761
chr8	117431023	117431958
chr8	117801489	117802662
chr8	118237069	118237919
chr8	118270841	118271476
chr8	118283441	118284896
chr8	118320442	118321127
chr8	118339490	118340088
chr8	118352981	118353400
chr8	118357067	118358101
chr8	118464952	118465827
chr8	118517662	118518843
chr8	118596332	118597251
chr8	118664978	118665615
chr8	118722837	118723366
chr8	118794910	118795727
chr8	118879689	118881026
chr8	118895587	118896350
chr8	119035106	119035647
chr8	119196395	119197154
chr8	119344038	119344858
chr8	119394426	119395589
chr8	119412412	119413292
chr8	119421878	119422673
chr8	119531935	119532535
chr8	119558240	119559108
chr8	119574229	119575578
chr8	119604785	119605512
chr8	119718850	119719727
chr8	119777866	119778829
chr8	119806276	119807094
chr8	119861801	119862896
chr8	119910475	119911651
chr8	119960406	119961215
chr8	119970035	119970982
chr8	120046083	120047100
chr8	120101117	120101977
chr8	120136337	120136961
chr8	120143791	120145226
chr8	120179060	120179616
chr8	120190622	120191878
chr8	120268245	120269142
chr8	120300326	120301087
chr8	120329202	120329777
chr8	120351789	120352749
chr8	120382016	120383547
chr8	120393692	120394581
chr8	120437012	120438282
chr8	120449163	120449850
chr8	120518637	120519424
chr8	120563685	120564561
chr8	120589001	120589741
chr8	120598381	120599190
chr8	120599273	120599789
chr8	120667657	120668526
chr8	120735846	120736671
chr8	121107746	121108635
chr8	121113166	121113763
chr8	121273472	121273908
chr8	121296467	121297773
chr8	121368683	121369899
chr8	121444841	121445635
chr8	121561796	121562378
chr8	121570388	121571067
chr8	121577995	121579265
chr8	121668417	121669667
chr8	121675467	121675864
chr8	121717737	121718397
chr8	121829228	121830294
chr8	121850846	121851481
chr8	121874931	121875609
chr8	121897969	121898856
chr8	121949798	121951441
chr8	122006584	122007339
chr8	122058820	122059428
chr8	122084618	122085570
chr8	122116853	122117537
chr8	122230097	122231255
chr8	122269097	122269672
chr8	122281216	122282198
chr8	122347660	122348442
chr8	122355837	122356796
chr8	122376192	122376934
chr8	122419612	122420610
chr8	122443254	122444798
chr8	122523592	122524378
chr8	122567183	122568239
chr8	122575577	122576996
chr8	122611190	122612326
chr8	122641332	122642911
chr8	122695724	122696168
chr8	122769022	122770147
chr8	122906239	122906998
chr8	122931703	122932462
chr8	123042075	123042911
chr8	123064754	123066167
chr8	123137536	123138197
chr8	123190597	123191163
chr8	123212509	123213284
chr8	123234710	123235696
chr8	123331948	123333240
chr8	123342163	123342877
chr8	123373257	123374652
chr8	123422156	123422880
chr8	123442726	123443626
chr8	123476879	123478374
chr8	123498826	123499978
chr8	123527629	123528317
chr8	123628222	123629569
chr8	123634235	123635003
chr8	123653296	123654001
chr8	123720411	123720978
chr8	123767797	123769357
chr8	123788324	123789074
chr8	123789748	123790267
chr8	123805523	123806613
chr8	123866895	123867447
chr8	123912260	123912982
chr8	123924686	123925347
chr8	123949006	123949844
chr8	123957889	123958619
chr8	124020545	124021818
chr8	124082562	124083021
chr8	124141794	124142644
chr8	124171735	124172676
chr8	124181779	124182865
chr8	124252469	124253089
chr8	124270321	124270842
chr8	124323112	124323827
chr8	124451804	124452373
chr8	124507539	124508613
chr8	124516345	124517524
chr8	124569324	124570269
chr8	124585698	124586275
chr8	124617051	124618198
chr8	124643544	124644505
chr8	124677232	124678006
chr8	124702017	124702660
chr8	124721698	124722769
chr8	124784482	124785093
chr8	124792153	124793238
chr8	124862596	124863671
chr8	124896684	124898075
chr8	125130791	125131317
chr8	125133543	125134102
chr8	125218373	125219071
chr8	125236215	125237012
chr8	125253979	125255513
chr8	125278834	125279758
chr8	125292861	125293783
chr8	125343968	125344537
chr8	125364505	125365393
chr8	125474780	125475315
chr8	125502659	125503258
chr8	125513503	125514668
chr8	125558354	125559600
chr8	125586557	125587082
chr8	125624141	125624758
chr8	125669751	125670432
chr8	125733938	125734819
chr8	125808634	125809391
chr8	125819900	125820551
chr8	125872542	125873466
chr8	125889804	125890550
chr8	125950238	125951129
chr8	125971298	125971906
chr8	126096152	126097425
chr8	126104801	126105516
chr8	126162708	126163535
chr8	126222153	126223024
chr8	126256995	126258569
chr8	126272355	126273639
chr8	126306982	126307768
chr8	126326379	126327400
chr8	126422098	126423478
chr8	126474119	126475172
chr8	126497585	126498418
chr8	126516733	126517662
chr8	126536859	126537734
chr8	126550910	126551466
chr8	126615563	126616370
chr8	126637837	126638705
chr8	126694241	126694896
chr8	126735548	126736622
chr8	126757939	126758789
chr8	126839090	126840280
chr8	126871969	126872487
chr8	126884035	126884902
chr8	126894541	126895732
chr8	126920754	126921345
chr8	126945063	126946526
chr8	126961047	126962085
chr8	126970690	126971468
chr8	126986542	126986867
chr8	127038963	127039610
chr8	127063333	127064404
chr8	127107311	127108443
chr8	127347924	127348699
chr8	127439241	127440444
chr8	127534649	127536021
chr8	127552098	127553048
chr8	127608410	127609697
chr8	127614095	127614672
chr8	127662612	127663680
chr8	127675040	127675773
chr8	127697659	127698813
chr8	127706042	127707089
chr8	127720365	127721108
chr8	127915431	127916119
chr8	128003560	128004313
chr8	128030280	128031418
chr8	128069735	128070487
chr8	128168821	128169352
chr8	128272808	128273510
chr8	128296659	128297611
chr8	128327863	128328439
chr8	128335922	128336610
chr8	128415553	128416463
chr8	128652524	128653073
chr8	128679810	128680516
chr8	128685076	128686336
chr8	128716151	128716627
chr8	129233777	129234795
chr8	129263170	129264063
chr9	3001278	3001637
chr9	3334986	3335938
chr9	3403562	3404268
chr9	3531450	3533386
chr9	4309150	4310482
chr9	4375837	4376837
chr9	4539180	4539729
chr9	4639181	4639955
chr9	4795050	4796524
chr9	5496564	5497434
chr9	7176427	7177307
chr9	7184013	7185261
chr9	7594904	7595596
chr9	7763616	7764818
chr9	7836327	7837752
chr9	7934262	7934879
chr9	7949925	7950947
chr9	8042135	8043176
chr9	8133824	8134785
chr9	8330612	8331502
chr9	8927496	8928186
chr9	9040782	9041617
chr9	9101688	9102597
chr9	9254735	9255419
chr9	9547511	9548288
chr9	9582732	9583630
chr9	9819790	9820511
chr9	9898942	9899663
chr9	10229603	10230091
chr9	10269022	10269862
chr9	10350969	10351779
chr9	10457825	10458436
chr9	11206751	11207322
chr9	13246840	13247669
chr9	13296398	13297618
chr9	13543023	13543752
chr9	13611632	13612091
chr9	13681456	13682221
chr9	13693910	13694787
chr9	13748806	13749733
chr9	13826406	13828386
chr9	13988801	13989300
chr9	14058627	14059711
chr9	14174829	14175911
chr9	14207255	14207967
chr9	14274967	14277075
chr9	14336871	14337553
chr9	14380364	14381307
chr9	14394714	14395466
chr9	14500066	14501037
chr9	14512570	14513351
chr9	14523473	14524030
chr9	14559358	14560174
chr9	14596295	14596961
chr9	14607339	14608011
chr9	14730197	14730744
chr9	14784195	14785312
chr9	14859863	14861051
chr9	14907690	14908371
chr9	14981214	14982210
chr9	14997138	14998365
chr9	15018209	15019367
chr9	15044415	15045920
chr9	15238944	15239730
chr9	15279463	15280377
chr9	15305907	15306598
chr9	15357315	15358227
chr9	15709123	15710508
chr9	15962681	15963374
chr9	16011416	16012280
chr9	16028445	16029584
chr9	16039795	16040269
chr9	16107422	16107755
chr9	16113658	16114620
chr9	16202034	16202775
chr9	16228477	16229265
chr9	16282243	16283505
chr9	16345071	16345727
chr9	16500222	16503273
chr9	17392612	17393609
chr9	18291775	18292686
chr9	18473221	18474109
chr9	19621706	19622456
chr9	20384663	20385636
chr9	20459442	20460484
chr9	20492404	20493484
chr9	20521008	20522079
chr9	20580909	20582050
chr9	20607079	20607808
chr9	20651198	20652378
chr9	20684900	20685871
chr9	20703882	20704911
chr9	20822512	20823300
chr9	20830673	20831449
chr9	20887793	20888524
chr9	20952259	20953267
chr9	21041292	21041885
chr9	21062725	21063492
chr9	21091349	21092453
chr9	21097735	21098395
chr9	21130842	21131733
chr9	21243636	21245208
chr9	21264752	21265603
chr9	21290713	21291705
chr9	21366899	21368712
chr9	21424530	21425551
chr9	21472869	21473321
chr9	21494486	21495247
chr9	21509547	21510784
chr9	21545898	21547584
chr9	21592354	21593525
chr9	21615588	21616821
chr9	21683825	21684435
chr9	21736971	21737759
chr9	21747786	21748827
chr9	21759975	21761070
chr9	21803969	21804809
chr9	21819448	21819865
chr9	21842696	21843689
chr9	21870849	21871094
chr9	21872377	21872780
chr9	21901386	21901921
chr9	21917294	21918613
chr9	21926895	21927867
chr9	21955357	21956343
chr9	22002257	22003459
chr9	22030248	22031176
chr9	22070444	22071667
chr9	22084861	22085954
chr9	22095909	22096426
chr9	22143284	22143759
chr9	22156417	22157713
chr9	22164479	22165320
chr9	22187988	22188721
chr9	22225104	22226202
chr9	22259231	22260236
chr9	22307075	22308143
chr9	22389245	22389596
chr9	22411206	22411916
chr9	22461793	22462383
chr9	22475391	22476060
chr9	22483844	22484511
chr9	22532961	22533470
chr9	22877659	22878408
chr9	23059709	23060306
chr9	23167140	23167449
chr9	23204169	23205100
chr9	23254293	23254814
chr9	23268501	23269444
chr9	23462796	23463745
chr9	23495338	23495911
chr9	23580852	23581881
chr9	23728667	23729448
chr9	23952468	23953108
chr9	24027391	24027888
chr9	24144270	24144945
chr9	24189521	24190271
chr9	24211240	24212270
chr9	24217462	24218120
chr9	24516046	24517115
chr9	25151285	25152552
chr9	25175019	25175689
chr9	25218861	25219512
chr9	25251604	25252803
chr9	25373957	25374569
chr9	25408090	25408997
chr9	25429597	25430232
chr9	25442883	25443774
chr9	25481340	25481941
chr9	25504348	25504750
chr9	25896354	25896903
chr9	26264741	26265607
chr9	26501975	26502499
chr9	26519744	26520509
chr9	26611780	26612542
chr9	26633136	26633853
chr9	26634820	26635752
chr9	26642268	26643381
chr9	26649289	26650200
chr9	26678227	26678791
chr9	26728688	26729372
chr9	26783502	26784082
chr9	26998985	27000179
chr9	27029759	27030868
chr9	27123889	27124714
chr9	27154837	27155717
chr9	27208856	27209383
chr9	27413970	27414685
chr9	27437230	27438241
chr9	27454031	27454799
chr9	27501741	27502585
chr9	27511162	27511679
chr9	27556695	27558324
chr9	27632443	27633045
chr9	27728811	27729291
chr9	27790744	27792699
chr9	27809492	27810201
chr9	27924065	27924817
chr9	28083547	28084700
chr9	28139990	28140688
chr9	28149267	28149970
chr9	28218047	28218957
chr9	28225727	28227132
chr9	28247526	28248507
chr9	28289567	28290180
chr9	28327599	28328460
chr9	28386590	28387247
chr9	28692126	28692813
chr9	28705834	28706203
chr9	28737700	28738977
chr9	28821799	28822689
chr9	28845805	28846623
chr9	28931870	28932695
chr9	29219993	29221446
chr9	29268793	29269447
chr9	29351868	29352304
chr9	29471998	29472899
chr9	29530916	29532016
chr9	29562329	29562876
chr9	29749858	29751058
chr9	29802877	29803791
chr9	29858723	29859699
chr9	29981243	29982114
chr9	30026644	30027421
chr9	30139962	30140761
chr9	30170372	30170971
chr9	30212392	30213303
chr9	30234486	30235405
chr9	30264761	30265148
chr9	30265877	30266292
chr9	30283150	30284756
chr9	30300710	30301294
chr9	30426916	30427680
chr9	30520809	30521601
chr9	30590633	30591497
chr9	30632318	30632863
chr9	30803714	30804379
chr9	30922229	30922927
chr9	31029384	31031254
chr9	31082084	31082540
chr9	31176035	31176952
chr9	31210850	31212860
chr9	31225660	31226719
chr9	31279827	31281661
chr9	31315621	31316362
chr9	31331248	31331768
chr9	31344420	31344976
chr9	31385821	31386818
chr9	31559400	31560158
chr9	31677075	31677653
chr9	31925774	31926233
chr9	31989709	31990283
chr9	31997447	31998211
chr9	32057813	32058172
chr9	32391687	32392323
chr9	32695532	32696357
chr9	33327677	33328203
chr9	33681049	33681674
chr9	33790501	33791203
chr9	33827346	33827927
chr9	34156271	34157132
chr9	34370752	34371247
chr9	34411578	34412386
chr9	34443704	34444460
chr9	34538435	34539528
chr9	34567992	34568715
chr9	34574498	34575082
chr9	34580019	34580566
chr9	34712885	34713934
chr9	34740669	34741353
chr9	34771095	34772522
chr9	34810054	34810556
chr9	34843195	34844109
chr9	34911668	34912510
chr9	34957822	34958524
chr9	35017050	35018544
chr9	35116691	35117692
chr9	35131870	35132534
chr9	35155938	35156774
chr9	35175270	35176353
chr9	35188655	35189230
chr9	35210499	35211603
chr9	35266961	35268303
chr9	35305132	35305678
chr9	35335771	35336569
chr9	35479469	35479927
chr9	35507990	35508687
chr9	35523277	35524473
chr9	35569619	35570513
chr9	36726350	36727310
chr9	36767250	36768479
chr9	36796590	36797715
chr9	36821427	36822409
chr9	36865312	36865830
chr9	36881569	36882434
chr9	36894912	36895567
chr9	36906946	36907625
chr9	36916519	36917121
chr9	36933652	36934382
chr9	37018058	37018701
chr9	37054409	37055433
chr9	37085222	37085923
chr9	37207700	37208577
chr9	37229622	37230287
chr9	37248337	37248977
chr9	37254877	37256048
chr9	37347935	37348790
chr9	37430558	37431283
chr9	37438027	37438665
chr9	37462839	37463275
chr9	37474689	37475458
chr9	37488605	37490298
chr9	37530073	37531291
chr9	37575635	37577023
chr9	37656853	37657604
chr9	37675147	37676130
chr9	37750589	37751221
chr9	37814724	37815233
chr9	37863281	37863847
chr9	37890710	37891331
chr9	37941004	37941795
chr9	40192051	40193286
chr9	40241282	40242625
chr9	40363959	40364770
chr9	40381669	40382553
chr9	40392239	40392994
chr9	40414558	40415952
chr9	40449739	40450680
chr9	40455476	40456636
chr9	40505325	40506279
chr9	40511940	40512331
chr9	40530736	40531718
chr9	40555108	40555698
chr9	40567894	40568669
chr9	40583340	40583914
chr9	40598269	40598916
chr9	40730635	40731605
chr9	40737065	40737563
chr9	40757180	40758350
chr9	40765109	40766335
chr9	40772065	40772891
chr9	40800464	40801971
chr9	40821435	40822306
chr9	40834579	40834975
chr9	40858706	40859173
chr9	40964125	40965043
chr9	40974100	40974862
chr9	41014456	41015013
chr9	41020237	41021174
chr9	41064008	41064552
chr9	41067615	41068391
chr9	41078346	41078828
chr9	41108150	41109005
chr9	41136763	41137612
chr9	41190867	41192168
chr9	41198446	41199287
chr9	41207282	41207991
chr9	41228502	41229488
chr9	41345197	41345870
chr9	41391620	41392320
chr9	41446402	41447973
chr9	41474548	41475006
chr9	41556556	41557530
chr9	41665104	41665868
chr9	41735374	41736888
chr9	41860464	41861316
chr9	41890011	41891480
chr9	41935265	41935837
chr9	41981749	41982619
chr9	42054630	42055739
chr9	42094010	42094524
chr9	42094958	42095252
chr9	42138253	42138952
chr9	42158616	42159417
chr9	42183312	42183917
chr9	42209678	42210556
chr9	42229453	42230071
chr9	42240445	42241368
chr9	42263503	42264762
chr9	42300977	42301715
chr9	42394100	42395128
chr9	42427866	42428913
chr9	42471181	42472622
chr9	42491591	42492362
chr9	42573123	42574491
chr9	42612379	42613322
chr9	42721403	42722558
chr9	42846668	42847768
chr9	42882178	42882831
chr9	42917846	42918483
chr9	42942971	42945126
chr9	42964166	42965324
chr9	42975117	42975664
chr9	43093387	43094443
chr9	43105066	43106713
chr9	43115936	43117009
chr9	43127108	43128003
chr9	43133370	43134012
chr9	43149426	43150578
chr9	43210034	43211307
chr9	43284193	43285016
chr9	43300430	43300904
chr9	43311862	43312749
chr9	43387224	43387848
chr9	43440897	43441622
chr9	43481880	43482752
chr9	43593043	43593884
chr9	43668432	43669185
chr9	43692018	43693127
chr9	43719365	43719814
chr9	43760921	43761727
chr9	43827279	43827990
chr9	43833947	43834651
chr9	43879240	43880460
chr9	43941969	43942860
chr9	43997104	43998191
chr9	44004234	44004924
chr9	44042742	44044791
chr9	44066698	44067902
chr9	44096354	44097075
chr9	44106941	44107572
chr9	44113112	44113897
chr9	44125940	44126804
chr9	44233154	44234559
chr9	44266333	44267328
chr9	44305271	44306218
chr9	44313622	44314564
chr9	44325919	44327230
chr9	44334447	44335607
chr9	44343481	44344264
chr9	44361041	44361909
chr9	44378953	44379889
chr9	44396842	44397601
chr9	44406954	44407953
chr9	44417686	44418507
chr9	44456736	44458029
chr9	44478469	44480333
chr9	44509724	44510787
chr9	44517284	44518618
chr9	44604361	44605830
chr9	44655302	44656094
chr9	44691299	44692710
chr9	44766991	44768075
chr9	44772613	44773868
chr9	44857498	44858250
chr9	44881238	44882677
chr9	44896604	44898126
chr9	44904756	44906301
chr9	44920454	44921602
chr9	44965173	44966080
chr9	45054925	45055923
chr9	45121649	45122740
chr9	45145585	45146515
chr9	45167829	45168368
chr9	45300338	45300920
chr9	45408055	45408760
chr9	45470578	45471773
chr9	45517966	45518499
chr9	45569491	45570218
chr9	45608053	45608946
chr9	45815095	45815561
chr9	45827641	45828776
chr9	45849240	45850179
chr9	45861618	45862266
chr9	45905867	45907339
chr9	45954547	45955733
chr9	45983769	45985463
chr9	46025973	46026508
chr9	46033720	46034135
chr9	46061620	46062339
chr9	46229585	46230789
chr9	46246731	46247254
chr9	46272854	46273406
chr9	46282692	46283461
chr9	46314417	46314873
chr9	46328378	46329267
chr9	46350271	46351108
chr9	46389066	46390294
chr9	46434385	46435280
chr9	46516625	46517202
chr9	46598367	46599060
chr9	46599929	46600692
chr9	46632131	46633296
chr9	46723986	46724685
chr9	46760022	46760740
chr9	46815960	46816611
chr9	46870954	46872003
chr9	46925505	46925863
chr9	46956028	46956776
chr9	47107770	47108570
chr9	47125451	47126010
chr9	47226779	47227647
chr9	47283653	47284266
chr9	47306856	47307957
chr9	47367969	47368843
chr9	47386936	47388030
chr9	47401489	47402072
chr9	47422244	47423186
chr9	47445281	47445897
chr9	47451288	47451777
chr9	47707800	47708738
chr9	47728720	47729316
chr9	47739234	47740236
chr9	47761480	47762163
chr9	47957691	47958507
chr9	47999433	48000136
chr9	48035900	48036468
chr9	48073137	48073641
chr9	48161751	48162404
chr9	48181168	48181717
chr9	48236353	48237154
chr9	48266429	48267685
chr9	48472260	48473184
chr9	48480256	48481505
chr9	48494889	48495893
chr9	48504737	48505493
chr9	48600880	48601269
chr9	48638038	48638853
chr9	48893986	48894540
chr9	48910671	48911439
chr9	48984692	48985913
chr9	49055247	49056046
chr9	49307656	49308369
chr9	49483554	49483982
chr9	49571438	49572259
chr9	49591865	49592535
chr9	49722629	49723395
chr9	49739980	49740553
chr9	49757819	49758957
chr9	49845594	49846079
chr9	49873540	49874220
chr9	49935406	49936370
chr9	49976036	49976746
chr9	49980644	49981532
chr9	49989565	49990577
chr9	50090795	50091496
chr9	50119442	50120236
chr9	50120639	50121680
chr9	50171781	50172462
chr9	50333124	50333782
chr9	50437917	50438342
chr9	50528235	50528883
chr9	50554531	50555253
chr9	50603378	50604310
chr9	50616672	50617501
chr9	50658964	50660254
chr9	50727654	50728594
chr9	50738890	50739655
chr9	50767711	50768978
chr9	50774710	50775740
chr9	50819474	50820324
chr9	50966018	50966797
chr9	51008838	51009637
chr9	51058781	51059745
chr9	51075643	51076149
chr9	51152267	51152826
chr9	51180460	51181137
chr9	51238512	51239711
chr9	51270530	51271335
chr9	51278332	51279486
chr9	51292644	51293207
chr9	51335261	51336096
chr9	51394268	51394901
chr9	51441621	51442591
chr9	51517440	51518904
chr9	51571815	51572604
chr9	51608187	51609538
chr9	51641697	51642194
chr9	51660771	51661572
chr9	51934430	51935098
chr9	51962626	51963646
chr9	51985579	51986221
chr9	52047442	52049096
chr9	52167543	52169091
chr9	52202945	52203726
chr9	52273828	52274317
chr9	52377663	52378162
chr9	52407730	52408394
chr9	52472804	52473352
chr9	52644719	52645139
chr9	52661210	52661907
chr9	52748208	52748801
chr9	52749091	52749486
chr9	52762596	52763334
chr9	52782355	52783046
chr9	52849893	52851010
chr9	52858023	52859087
chr9	53033835	53034343
chr9	53247751	53248783
chr9	53327914	53328723
chr9	53383966	53385235
chr9	53536258	53537470
chr9	53609758	53610699
chr9	53666473	53667856
chr9	53705367	53706653
chr9	53771335	53772786
chr9	53829479	53830004
chr9	53835820	53836571
chr9	53873243	53873758
chr9	53899553	53900515
chr9	53916587	53917299
chr9	54037581	54038173
chr9	54169683	54169967
chr9	54181287	54181869
chr9	54214734	54215573
chr9	54301061	54301814
chr9	54518624	54519431
chr9	54533887	54534534
chr9	54559796	54560636
chr9	54586184	54587206
chr9	54602356	54602904
chr9	54667956	54668873
chr9	54676336	54676928
chr9	54721912	54722672
chr9	54734122	54734835
chr9	54863382	54864365
chr9	54916771	54917661
chr9	54950511	54951401
chr9	55110420	55111082
chr9	55208626	55209434
chr9	55357041	55357589
chr9	55511808	55512495
chr9	55937719	55938509
chr9	56041540	56042570
chr9	56118661	56118997
chr9	56134450	56135072
chr9	56160219	56161358
chr9	56213257	56213990
chr9	56223396	56224019
chr9	56259929	56260961
chr9	56273500	56274250
chr9	56374249	56374870
chr9	56396091	56396838
chr9	56417280	56419091
chr9	56451565	56452013
chr9	56505945	56507339
chr9	56646339	56647684
chr9	56669450	56670466
chr9	56830124	56830761
chr9	56832692	56833353
chr9	56869459	56870126
chr9	56927763	56928700
chr9	56937208	56938159
chr9	56950466	56951405
chr9	56962582	56963456
chr9	56994589	56996451
chr9	57031350	57032247
chr9	57075495	57076725
chr9	57130437	57131592
chr9	57147731	57148815
chr9	57157520	57158590
chr9	57432782	57434087
chr9	57439747	57440434
chr9	57501619	57502382
chr9	57560498	57561484
chr9	57610299	57610916
chr9	57633540	57633920
chr9	57696034	57697102
chr9	57708292	57709187
chr9	57830941	57832010
chr9	57836105	57837130
chr9	57861744	57862573
chr9	57867298	57868232
chr9	57910509	57911334
chr9	57921457	57922137
chr9	57932246	57933125
chr9	57985029	57985879
chr9	58012338	58013414
chr9	58034974	58036194
chr9	58051893	58053633
chr9	58066118	58068017
chr9	58175723	58176742
chr9	58184495	58185062
chr9	58241659	58242463
chr9	58262058	58263065
chr9	58275063	58275864
chr9	58280454	58280976
chr9	58330228	58331151
chr9	58373884	58374671
chr9	58436225	58437046
chr9	58467175	58468382
chr9	58554207	58556046
chr9	58815525	58816490
chr9	59096620	59097230
chr9	59112905	59113903
chr9	59133769	59134746
chr9	59182323	59183479
chr9	59197394	59198133
chr9	59232538	59233202
chr9	59254749	59255351
chr9	59281631	59282416
chr9	59290947	59292379
chr9	59352497	59353752
chr9	59485531	59487180
chr9	59539200	59540378
chr9	59551522	59552173
chr9	59577641	59579079
chr9	59589614	59590271
chr9	59616815	59617911
chr9	59691538	59692540
chr9	59723063	59724609
chr9	59750382	59751878
chr9	59846942	59847344
chr9	59964009	59964956
chr9	60054470	60055467
chr9	60129347	60130092
chr9	60143711	60144512
chr9	60160333	60161143
chr9	60166682	60167683
chr9	60226042	60226923
chr9	60227485	60228057
chr9	60259404	60260169
chr9	60592414	60593433
chr9	60648768	60650087
chr9	60664368	60664865
chr9	60687413	60688477
chr9	60742395	60743784
chr9	61012985	61013620
chr9	61032507	61033108
chr9	61092718	61093432
chr9	61105667	61106115
chr9	61186571	61187116
chr9	61211340	61212110
chr9	61277591	61278777
chr9	61405156	61405987
chr9	61487712	61488364
chr9	61517754	61518566
chr9	61556770	61557507
chr9	61620411	61621334
chr9	61676354	61677636
chr9	61697799	61698342
chr9	61705464	61706121
chr9	61713880	61714844
chr9	61720762	61721584
chr9	61727390	61728067
chr9	61744931	61745978
chr9	61753620	61754297
chr9	61780205	61780946
chr9	61791044	61791952
chr9	61829628	61830540
chr9	61867426	61868197
chr9	61914181	61914949
chr9	61946456	61947123
chr9	61947803	61948352
chr9	61967344	61967825
chr9	62040049	62040651
chr9	62122263	62123259
chr9	62132243	62132728
chr9	62137190	62137796
chr9	62222129	62222982
chr9	62229889	62230551
chr9	62244048	62244714
chr9	62283959	62284855
chr9	62416303	62417092
chr9	62438236	62439196
chr9	62559701	62560453
chr9	62597869	62598687
chr9	62624408	62625314
chr9	62630508	62631273
chr9	62645639	62646291
chr9	62661111	62661412
chr9	62709931	62710465
chr9	62722541	62723130
chr9	62732354	62733096
chr9	62758216	62759116
chr9	62763405	62764410
chr9	62828076	62829169
chr9	62838481	62839375
chr9	62924871	62925840
chr9	63058737	63059665
chr9	63091850	63092773
chr9	63108684	63109938
chr9	63123747	63124787
chr9	63132208	63133023
chr9	63258543	63259122
chr9	63377146	63378374
chr9	63398716	63399752
chr9	63553442	63554156
chr9	63581619	63582338
chr9	63602137	63602922
chr9	63624918	63625607
chr9	63632552	63633386
chr9	63677420	63678321
chr9	63743034	63743752
chr9	63772064	63772903
chr9	63779862	63780640
chr9	63862481	63863288
chr9	63884042	63884683
chr9	64049969	64050954
chr9	64172684	64173731
chr9	64179255	64179634
chr9	64184246	64184878
chr9	64195124	64196465
chr9	64252729	64253904
chr9	64281201	64282040
chr9	64340082	64341349
chr9	64355700	64356190
chr9	64385333	64386050
chr9	64473614	64474638
chr9	64500856	64501753
chr9	64527917	64529018
chr9	64533533	64534201
chr9	64557902	64558304
chr9	64579154	64579889
chr9	64635978	64637259
chr9	64674103	64674510
chr9	64736256	64738007
chr9	64810934	64812131
chr9	64926200	64927177
chr9	64948958	64949287
chr9	64960486	64961416
chr9	65109101	65109857
chr9	65122425	65122912
chr9	65140950	65142238
chr9	65202046	65202374
chr9	65214802	65215933
chr9	65220599	65221103
chr9	65244292	65244960
chr9	65281170	65282038
chr9	65293910	65294842
chr9	65375009	65375897
chr9	65404116	65405329
chr9	65460497	65461426
chr9	65519822	65520958
chr9	65587708	65588590
chr9	65695524	65696630
chr9	65724519	65725524
chr9	65743918	65744927
chr9	65884523	65885476
chr9	65908314	65909974
chr9	65931949	65933250
chr9	66007729	66008250
chr9	66059624	66060655
chr9	66144174	66144673
chr9	66305196	66306140
chr9	66322161	66322807
chr9	66611526	66612424
chr9	66646379	66646662
chr9	66659817	66660472
chr9	66687813	66688444
chr9	66716276	66717012
chr9	66752518	66753289
chr9	66795041	66796127
chr9	66834029	66835282
chr9	66864725	66865499
chr9	66918706	66920276
chr9	66945616	66946649
chr9	66977693	66978358
chr9	67001117	67001748
chr9	67035853	67036506
chr9	67572937	67573930
chr9	67693223	67694130
chr9	67716950	67717758
chr9	67795149	67796055
chr9	67869272	67870260
chr9	68016485	68016979
chr9	68115191	68115689
chr9	68347100	68347949
chr9	68798994	68799547
chr9	68866278	68866957
chr9	68875644	68876582
chr9	68884390	68885226
chr9	68912712	68913628
chr9	69092154	69093164
chr9	69213432	69214240
chr9	69289069	69290110
chr9	69397656	69398859
chr9	69517486	69518464
chr9	69989135	69990193
chr9	70012233	70013043
chr9	70087902	70088577
chr9	70160030	70160613
chr9	70207001	70208406
chr9	70338142	70339250
chr9	70359591	70360287
chr9	70401580	70402432
chr9	70503040	70504122
chr9	70542377	70543389
chr9	70657121	70657686
chr9	70678542	70679398
chr9	70794693	70795561
chr9	70816856	70817890
chr9	70842280	70843368
chr9	70848124	70848822
chr9	70878106	70878794
chr9	70891388	70892050
chr9	70902546	70903605
chr9	70954224	70955031
chr9	70963307	70964125
chr9	70998533	70999695
chr9	71075769	71077477
chr9	71188549	71189045
chr9	71438064	71438613
chr9	71485088	71486027
chr9	71571078	71571642
chr9	71825750	71826578
chr9	72021479	72022160
chr9	72110602	72112503
chr9	72124923	72125747
chr9	72132341	72133748
chr9	72155161	72155889
chr9	72183870	72184435
chr9	72274590	72275685
chr9	72408073	72408699
chr9	72438184	72438980
chr9	72446217	72446752
chr9	72491696	72492702
chr9	72520637	72521586
chr9	72531300	72533212
chr9	72661664	72662866
chr9	72675218	72675720
chr9	72686143	72686964
chr9	72930993	72931777
chr9	72968199	72969296
chr9	72985114	72986220
chr9	73026027	73026599
chr9	73038781	73039714
chr9	73068139	73068940
chr9	73094669	73095073
chr9	73112776	73113834
chr9	73257925	73258862
chr9	73336989	73337557
chr9	73968419	73969100
chr9	74952160	74953734
chr9	75037352	75038193
chr9	75070831	75071662
chr9	75121112	75121568
chr9	75160260	75161118
chr9	75187586	75188404
chr9	75313370	75314869
chr9	75330575	75331286
chr9	75337514	75338544
chr9	75352978	75353462
chr9	75409160	75410496
chr9	75427375	75427892
chr9	75440901	75442142
chr9	75480633	75481129
chr9	75521015	75521394
chr9	75559179	75559937
chr9	75610519	75611737
chr9	75625305	75626547
chr9	75654617	75655115
chr9	75660887	75661495
chr9	75676087	75676656
chr9	75683518	75684324
chr9	76014269	76015572
chr9	76024224	76025034
chr9	76039568	76040270
chr9	76058013	76058484
chr9	76322669	76323660
chr9	77265227	77266081
chr9	77302241	77302765
chr9	77339536	77340764
chr9	77469765	77470441
chr9	77655051	77656268
chr9	77750314	77751459
chr9	77806733	77807225
chr9	77849242	77849717
chr9	77910239	77911267
chr9	77916951	77918283
chr9	77967306	77968275
chr9	77991593	77992084
chr9	78006470	78007002
chr9	78038951	78039542
chr9	78107872	78109259
chr9	78124197	78124811
chr9	78175866	78177126
chr9	78447943	78449077
chr9	78480757	78482374
chr9	78527292	78528033
chr9	78546833	78547425
chr9	78587445	78588385
chr9	78623283	78624001
chr9	78880182	78880887
chr9	79526388	79526908
chr9	79586398	79587250
chr9	79759262	79760297
chr9	79792756	79793850
chr9	79919704	79920337
chr9	80021535	80022074
chr9	80066520	80068240
chr9	80164452	80165395
chr9	81863340	81864092
chr9	82829347	82830669
chr9	82854873	82855656
chr9	82975085	82976218
chr9	83145470	83146882
chr9	83258919	83259467
chr9	83325650	83326564
chr9	83349398	83350499
chr9	83440801	83441556
chr9	83447875	83448419
chr9	83487904	83489082
chr9	83547912	83548706
chr9	83686204	83687023
chr9	83833893	83834890
chr9	83924750	83925652
chr9	84107286	84107832
chr9	84194582	84195355
chr9	85410389	85411301
chr9	85695584	85696223
chr9	85748694	85750004
chr9	85948228	85949088
chr9	86464398	86465176
chr9	86466983	86467790
chr9	86745932	86746687
chr9	86829605	86830248
chr9	86879147	86881104
chr9	86961336	86962139
chr9	86999925	87000412
chr9	87015262	87016722
chr9	87021509	87022473
chr9	87055717	87056178
chr9	87115245	87116038
chr9	87135977	87136655
chr9	87144143	87144952
chr9	87254884	87256064
chr9	88326822	88328125
chr9	88438170	88439620
chr9	88481847	88483348
chr9	88522445	88523578
chr9	88547793	88548803
chr9	88599125	88599948
chr9	88858444	88859344
chr9	89669885	89670328
chr9	89704245	89705359
chr9	89736979	89738766
chr9	89757238	89758268
chr9	89771261	89772012
chr9	89792862	89793185
chr9	89826973	89827734
chr9	89841624	89842849
chr9	89849859	89851142
chr9	89885464	89886360
chr9	89891466	89892298
chr9	89908502	89910083
chr9	90020792	90021472
chr9	90113672	90115296
chr9	90226024	90227070
chr9	91122545	91123243
chr9	92249958	92250767
chr9	92731114	92731660
chr9	92878608	92879102
chr9	93991961	93992768
chr9	94023983	94024309
chr9	94278713	94279570
chr9	94377175	94377888
chr9	94668605	94670578
chr9	94851743	94852056
chr9	94958092	94958903
chr9	95075542	95076375
chr9	95186155	95186996
chr9	95442250	95442902
chr9	95511575	95512867
chr9	95520619	95521385
chr9	95581461	95582089
chr9	95637773	95638260
chr9	95704050	95704804
chr9	95749567	95750776
chr9	95844853	95845607
chr9	95954298	95955550
chr9	96118797	96119796
chr9	96195868	96196757
chr9	96320569	96321259
chr9	96363538	96364964
chr9	96478130	96478987
chr9	96536925	96537957
chr9	96631143	96631893
chr9	96649236	96650506
chr9	96669557	96670369
chr9	96739936	96740965
chr9	96758743	96759525
chr9	96795212	96795964
chr9	96838716	96839731
chr9	96844480	96845186
chr9	96888689	96890097
chr9	96916547	96917125
chr9	96952191	96952787
chr9	97011330	97011917
chr9	97110527	97111734
chr9	97414880	97415765
chr9	97427744	97428626
chr9	97449154	97450251
chr9	97524977	97525839
chr9	97563092	97563643
chr9	97610052	97611032
chr9	97685514	97686187
chr9	97773903	97774401
chr9	97883096	97883818
chr9	97966582	97967407
chr9	97974585	97975596
chr9	98130660	98131588
chr9	98158233	98159010
chr9	98194180	98195077
chr9	98329338	98330092
chr9	98338004	98338896
chr9	98367176	98367898
chr9	98374779	98375509
chr9	98388395	98389029
chr9	98400230	98401013
chr9	98563136	98564129
chr9	98601242	98601819
chr9	98985899	98987037
chr9	98999752	99000531
chr9	99044742	99045582
chr9	99139362	99140844
chr9	99242882	99244040
chr9	99345057	99345792
chr9	99418013	99418711
chr9	99480615	99481526
chr9	99503925	99504533
chr9	99568085	99569261
chr9	99575446	99576467
chr9	99629209	99630165
chr9	99681648	99682531
chr9	99719650	99720736
chr9	99836588	99837189
chr9	100175872	100176774
chr9	100446082	100446732
chr9	100461334	100462173
chr9	100520374	100521038
chr9	100535752	100536208
chr9	100545469	100546733
chr9	100560355	100561116
chr9	100569867	100570391
chr9	100616918	100617404
chr9	101034273	101035199
chr9	101073381	101075047
chr9	101159602	101160630
chr9	101180118	101180728
chr9	101251179	101252039
chr9	101265451	101266193
chr9	101313803	101314495
chr9	101445556	101446715
chr9	101495603	101496261
chr9	101501646	101502498
chr9	101690068	101690827
chr9	101874874	101876015
chr9	101956068	101957031
chr9	102138499	102139220
chr9	102255535	102256329
chr9	102365328	102365893
chr9	102372832	102373782
chr9	102442190	102443059
chr9	102477753	102478852
chr9	102594999	102596321
chr9	102625519	102627028
chr9	102689408	102690623
chr9	102818030	102818620
chr9	102863711	102864607
chr9	102914204	102915066
chr9	103168168	103169240
chr9	103201670	103202329
chr9	103207786	103208262
chr9	103304838	103305629
chr9	103365378	103366338
chr9	103494313	103494974
chr9	103558104	103559196
chr9	103692538	103693191
chr9	103746567	103747137
chr9	103945169	103946168
chr9	104001969	104003331
chr9	104062865	104064062
chr9	104179968	104180727
chr9	104262182	104263457
chr9	104344073	104344716
chr9	104382713	104383240
chr9	104408709	104409296
chr9	104742066	104743339
chr9	104841009	104841747
chr9	104873726	104874692
chr9	104921202	104922068
chr9	105048113	105048981
chr9	105131184	105132133
chr9	105253610	105254586
chr9	105318366	105318964
chr9	105348408	105349319
chr9	105363561	105363911
chr9	105368739	105369131
chr9	105395031	105395754
chr9	105494016	105496204
chr9	105611911	105613084
chr9	105684239	105685268
chr9	105692270	105693533
chr9	105704745	105705353
chr9	105711066	105711533
chr9	105711991	105712497
chr9	105737365	105737790
chr9	105910177	105910763
chr9	105947302	105948160
chr9	105977085	105977692
chr9	106038905	106039907
chr9	106044005	106044603
chr9	106053334	106054064
chr9	106075979	106076743
chr9	106159685	106160716
chr9	106169968	106171927
chr9	106202599	106203533
chr9	106225950	106226673
chr9	106246880	106248403
chr9	106269407	106270260
chr9	106280226	106281532
chr9	106306625	106307309
chr9	106327178	106327985
chr9	106345008	106346092
chr9	106418092	106419000
chr9	106428837	106429932
chr9	106438120	106438865
chr9	106447202	106447900
chr9	106464520	106466225
chr9	106476706	106477537
chr9	106535753	106536180
chr9	106563848	106564450
chr9	106579936	106580896
chr9	106645661	106646532
chr9	106730576	106731135
chr9	106753770	106754923
chr9	106788142	106789553
chr9	106821459	106822799
chr9	106891656	106892802
chr9	106934663	106935666
chr9	107002928	107003761
chr9	107087403	107088020
chr9	107099442	107100118
chr9	107278201	107279171
chr9	107296184	107297475
chr9	107307497	107308473
chr9	107338122	107338853
chr9	107456434	107457086
chr9	107533579	107534451
chr9	107541240	107542427
chr9	107562755	107563535
chr9	107580375	107581273
chr9	107587218	107588126
chr9	107611060	107613329
chr9	107644451	107645179
chr9	107699994	107700502
chr9	107770511	107771436
chr9	107782130	107783233
chr9	107872201	107873195
chr9	107887613	107888747
chr9	107901059	107901849
chr9	107918052	107919351
chr9	107961179	107962453
chr9	108001913	108003831
chr9	108016991	108017541
chr9	108065567	108066481
chr9	108153472	108154475
chr9	108201031	108201580
chr9	108220387	108220868
chr9	108263206	108264481
chr9	108289984	108290794
chr9	108305746	108306941
chr9	108324710	108325404
chr9	108338951	108339666
chr9	108347372	108348241
chr9	108402642	108403441
chr9	108411439	108412020
chr9	108490370	108491234
chr9	108507655	108508300
chr9	108516561	108518169
chr9	108560020	108560847
chr9	108566703	108567979
chr9	108587498	108588288
chr9	108648611	108650257
chr9	108662043	108662745
chr9	108783290	108784004
chr9	108815450	108816062
chr9	108824415	108825555
chr9	108853738	108854619
chr9	108936364	108937302
chr9	108991434	108992400
chr9	109022597	109023444
chr9	109073665	109074517
chr9	109082100	109083068
chr9	109813357	109814017
chr9	109832293	109833165
chr9	109875221	109876357
chr9	109922364	109922992
chr9	109931260	109932344
chr9	109985461	109986081
chr9	110100636	110101377
chr9	110116782	110117951
chr9	110131442	110132654
chr9	110304739	110305712
chr9	110333023	110333824
chr9	110341993	110342495
chr9	110407754	110408717
chr9	110431024	110431772
chr9	110448932	110449337
chr9	110476026	110477044
chr9	110531960	110533450
chr9	110624377	110625733
chr9	110656225	110657258
chr9	110683876	110685043
chr9	110732563	110733152
chr9	110781218	110782376
chr9	110790503	110791026
chr9	110953344	110954582
chr9	110994691	110995151
chr9	111117423	111118527
chr9	111146114	111146807
chr9	111159303	111160092
chr9	111182130	111182881
chr9	111204646	111205474
chr9	111245500	111246230
chr9	111271097	111272291
chr9	111303898	111304522
chr9	111334427	111335272
chr9	111438666	111440179
chr9	111514637	111515390
chr9	111688650	111689817
chr9	111837864	111838713
chr9	112251377	112252318
chr9	112261595	112262527
chr9	112272280	112272923
chr9	112340290	112341003
chr9	112405761	112406402
chr9	112435559	112436494
chr9	112454656	112455585
chr9	112490886	112491381
chr9	112537957	112538433
chr9	112804470	112804828
chr9	112821844	112822390
chr9	112839108	112839809
chr9	113018938	113020273
chr9	113122959	113123899
chr9	113157511	113158583
chr9	113171692	113172502
chr9	113176971	113178009
chr9	113186128	113186616
chr9	113247676	113249485
chr9	113283203	113283713
chr9	113340692	113341347
chr9	113488431	113489321
chr9	113499392	113499718
chr9	113507407	113507952
chr9	113632685	113633884
chr9	113707679	113708535
chr9	113714350	113715156
chr9	113792536	113793816
chr9	113811902	113812828
chr9	113857247	113857773
chr9	113930564	113931197
chr9	113939047	113939844
chr9	113981105	113981681
chr9	114024993	114025670
chr9	114026308	114027008
chr9	114367798	114368842
chr9	114400542	114402036
chr9	114534906	114535557
chr9	114639715	114640522
chr9	114646429	114647241
chr9	114660142	114660572
chr9	114672825	114673523
chr9	114688104	114689856
chr9	114697015	114697575
chr9	114752627	114753557
chr9	114761731	114762235
chr9	114804968	114805707
chr9	114933230	114934346
chr9	114963893	114964683
chr9	114988432	114989243
chr9	115023567	115025163
chr9	115066995	115067734
chr9	115088201	115088682
chr9	115120308	115121418
chr9	115261466	115262053
chr9	115309820	115311184
chr9	115338538	115339452
chr9	115492324	115492928
chr9	115557788	115558654
chr9	115564134	115564887
chr9	115708105	115708762
chr9	115727251	115727645
chr9	115939337	115940493
chr9	115977577	115979053
chr9	115991797	115992438
chr9	116152694	116153479
chr9	116175128	116175754
chr9	116342638	116343612
chr9	116383618	116384471
chr9	116451885	116452544
chr9	116468731	116469266
chr9	116488861	116489954
chr9	116502706	116503365
chr9	116872894	116873597
chr9	117144172	117144512
chr9	117192181	117192983
chr9	117380063	117380533
chr9	117435745	117436570
chr9	117927132	117927911
chr9	118039995	118041251
chr9	118108636	118109222
chr9	118149727	118150433
chr9	118379088	118379415
chr9	118556813	118557824
chr9	118693044	118693678
chr9	118762365	118763368
chr9	118788910	118789514
chr9	118841000	118842266
chr9	118953447	118954549
chr9	118964410	118965166
chr9	118973815	118974800
chr9	119102112	119102941
chr9	119321656	119323364
chr9	119334209	119335172
chr9	119340720	119341683
chr9	119357290	119357868
chr9	119401447	119403239
chr9	119409117	119409716
chr9	119444692	119445660
chr9	119460349	119460869
chr9	119496733	119497793
chr9	119510796	119511445
chr9	119576979	119577463
chr9	119626944	119627600
chr9	119743259	119743755
chr9	119886994	119887842
chr9	119894195	119895622
chr9	119936798	119938235
chr9	119970669	119971798
chr9	120001852	120002526
chr9	120010745	120011892
chr9	120027405	120028068
chr9	120080255	120080924
chr9	120110282	120111340
chr9	120127400	120128179
chr9	120140599	120141089
chr9	120174224	120175270
chr9	120184196	120184952
chr9	120190909	120191881
chr9	120212830	120213696
chr9	120259879	120260173
chr9	120302987	120305023
chr9	120354640	120355258
chr9	120501928	120502669
chr9	120519287	120520140
chr9	120539335	120540447
chr9	120571023	120571893
chr9	120576981	120577736
chr9	120582359	120583239
chr9	120619302	120620491
chr9	120632353	120633377
chr9	120646969	120647881
chr9	120675652	120676072
chr9	120690687	120692418
chr9	120715425	120716372
chr9	120759604	120760218
chr9	120797992	120798981
chr9	120830369	120831051
chr9	120869222	120870592
chr9	120884661	120885475
chr9	120918421	120919187
chr9	121091019	121091677
chr9	121107524	121108563
chr9	121276978	121278197
chr9	121355022	121356177
chr9	121435436	121435883
chr9	121452351	121453176
chr9	121477038	121477897
chr9	121505228	121505944
chr9	121506451	121507309
chr9	121592541	121593459
chr9	121599709	121601417
chr9	121704659	121705537
chr9	121777335	121778702
chr9	121786114	121786954
chr9	121839095	121839750
chr9	121857084	121858280
chr9	121905723	121906635
chr9	121937869	121938391
chr9	121947535	121948663
chr9	121995304	121996107
chr9	122293809	122295017
chr9	122310559	122311107
chr9	122410687	122411177
chr9	122437395	122438111
chr9	122521467	122521851
chr9	122534070	122535103
chr9	122629044	122629983
chr9	122642853	122643882
chr9	122729300	122730006
chr9	122805224	122806207
chr9	122846111	122846685
chr9	122865566	122866333
chr9	122886543	122887457
chr9	122922886	122923542
chr9	122950428	122951405
chr9	123020770	123021550
chr9	123219659	123220356
chr9	123243764	123244497
chr9	123366464	123367802
chr9	123384304	123385978
chr9	123438125	123438823
chr9	123461791	123462214
chr9	123502908	123504040
chr9	123528893	123530260
chr9	123695504	123696466
chr9	123717289	123718053
chr9	123788599	123789524
chr9	123851485	123852204
chr9	123923627	123925694
chr9	123991157	123991861
chr9	124281619	124282655
chr9	124312096	124312761
chr9	124477903	124478510
chrUn_GL456359	19214	20315
chrUn_GL456392	21940	22343
chrUn_JH584304	58801	61058
chrUn_JH584304	67516	68517
chrX	6091748	6092601
chrX	6171803	6172182
chrX	7318669	7319650
chrX	7375224	7376418
chrX	7573863	7575179
chrX	7610571	7611253
chrX	7616548	7617006
chrX	7635055	7635627
chrX	7670546	7671205
chrX	7714229	7714803
chrX	7721702	7722761
chrX	7728488	7729429
chrX	7739103	7739698
chrX	7750415	7751280
chrX	7821899	7822918
chrX	7841012	7842122
chrX	7898728	7899784
chrX	7947352	7948567
chrX	8074270	8075260
chrX	8096550	8097314
chrX	8131928	8133058
chrX	8145336	8146253
chrX	8162835	8163440
chrX	8175537	8176280
chrX	8205225	8206536
chrX	8222307	8223523
chrX	8252144	8252750
chrX	8892520	8893597
chrX	9662209	9663297
chrX	10216083	10217042
chrX	10484795	10486538
chrX	10991924	10993051
chrX	11253999	11254655
chrX	11432625	11433272
chrX	11525256	11526197
chrX	11597407	11598112
chrX	11620971	11621649
chrX	11664300	11665095
chrX	11752711	11753443
chrX	11763476	11764147
chrX	11800264	11801022
chrX	11806740	11808281
chrX	11821829	11822925
chrX	11839246	11840098
chrX	11887302	11888047
chrX	11918620	11919222
chrX	11959833	11960630
chrX	12005951	12007161
chrX	12225366	12226059
chrX	12298556	12299232
chrX	12304679	12305200
chrX	12340612	12341391
chrX	12439216	12440264
chrX	12761304	12762623
chrX	12839554	12841027
chrX	12873476	12874411
chrX	12996551	12997182
chrX	13041543	13042243
chrX	13070402	13072027
chrX	13229945	13231171
chrX	13280162	13281610
chrX	13461265	13462211
chrX	13469311	13470096
chrX	13654519	13655589
chrX	13846507	13847606
chrX	14839859	14840211
chrX	16911282	16912148
chrX	17571371	17572636
chrX	18161773	18163674
chrX	18520405	18521361
chrX	18882286	18883080
chrX	19236446	19238509
chrX	20364249	20365201
chrX	20617061	20618522
chrX	20662577	20663617
chrX	20687227	20688683
chrX	20703750	20704828
chrX	20797891	20798882
chrX	20816924	20817508
chrX	20819140	20819761
chrX	20950158	20951158
chrX	20961454	20962373
chrX	21061693	21062352
chrX	21088511	21090050
chrX	21360829	21361898
chrX	23692370	23693911
chrX	36311363	36311932
chrX	36389765	36390491
chrX	36551398	36552558
chrX	36644488	36645589
chrX	36795286	36796615
chrX	36807620	36808401
chrX	36902317	36902868
chrX	36903245	36904073
chrX	36976728	36977430
chrX	37084471	37085772
chrX	37109874	37110707
chrX	37126547	37127507
chrX	37190932	37192274
chrX	38189568	38190528
chrX	38201682	38202363
chrX	38473345	38474377
chrX	38634628	38635641
chrX	38809441	38809888
chrX	38811107	38811748
chrX	38816798	38817648
chrX	39249966	39250810
chrX	41254469	41255444
chrX	41312350	41312863
chrX	41911175	41912200
chrX	42067847	42068786
chrX	42373774	42374396
chrX	42539861	42540834
chrX	44789343	44790375
chrX	47912301	47913158
chrX	47970334	47970900
chrX	48054259	48055201
chrX	48074536	48075390
chrX	48104597	48105492
chrX	48124357	48125008
chrX	48155055	48156006
chrX	48207641	48209097
chrX	48256024	48257107
chrX	48409591	48410597
chrX	48513233	48513865
chrX	48593804	48594843
chrX	48623005	48624272
chrX	49287567	49288542
chrX	50634501	50635700
chrX	51557316	51557674
chrX	51592760	51593522
chrX	51606408	51606945
chrX	52153425	52154154
chrX	52164319	52165712
chrX	52987770	52988814
chrX	53370078	53370888
chrX	53607583	53608345
chrX	53670303	53670998
chrX	56269561	56270125
chrX	56455416	56456413
chrX	56597395	56598369
chrX	56609718	56610793
chrX	57052910	57054195
chrX	57392405	57393186
chrX	58117604	58118564
chrX	58166140	58166999
chrX	60147243	60147919
chrX	60404336	60405030
chrX	68645150	68645598
chrX	68678251	68679495
chrX	70160999	70161582
chrX	70385084	70386296
chrX	70463359	70463990
chrX	70476209	70477335
chrX	70883302	70883976
chrX	70899179	70900512
chrX	71051585	71052702
chrX	71214597	71215685
chrX	71268809	71269916
chrX	71293884	71294702
chrX	71492364	71493402
chrX	71555608	71556378
chrX	71816245	71817151
chrX	71968742	71969323
chrX	72011742	72012616
chrX	72895582	72896217
chrX	72917925	72918863
chrX	73007836	73008541
chrX	73228015	73229570
chrX	73458780	73459493
chrX	73658841	73659817
chrX	73716003	73717127
chrX	73758045	73759153
chrX	73786288	73787547
chrX	73914806	73915608
chrX	73920986	73922627
chrX	73966133	73967885
chrX	74084596	74086109
chrX	74254320	74255179
chrX	74269706	74271035
chrX	74282385	74283303
chrX	74296504	74297739
chrX	74312663	74313653
chrX	74368254	74368947
chrX	74392824	74393863
chrX	74428459	74429961
chrX	75084238	75084963
chrX	75095403	75096472
chrX	75130236	75131198
chrX	75382142	75382962
chrX	75416281	75416912
chrX	75475232	75475664
chrX	75514007	75514909
chrX	75673562	75674522
chrX	75764159	75765095
chrX	75874374	75875465
chrX	76181286	76181984
chrX	77190906	77191175
chrX	77795486	77796644
chrX	78583357	78584067
chrX	81070385	81071045
chrX	83220473	83221356
chrX	84076394	84077105
chrX	85573316	85574931
chrX	85776342	85777405
chrX	88072882	88073481
chrX	88094015	88094486
chrX	93631542	93632437
chrX	93674662	93675654
chrX	93831625	93832519
chrX	93889230	93890156
chrX	94122192	94123680
chrX	94177471	94178366
chrX	94212418	94213741
chrX	94234209	94235502
chrX	94366570	94367565
chrX	94540408	94542550
chrX	94635832	94636988
chrX	95025704	95026949
chrX	95194919	95196788
chrX	95443940	95445169
chrX	95711390	95712443
chrX	95956237	95957433
chrX	95967762	95969020
chrX	96713016	96713877
chrX	97431441	97431739
chrX	98890054	98891323
chrX	98936718	98938421
chrX	99198864	99199562
chrX	99287587	99288364
chrX	99360039	99360852
chrX	99574247	99575384
chrX	100493704	100494784
chrX	100517452	100518060
chrX	100625454	100626302
chrX	100767165	100767993
chrX	100798062	100798703
chrX	101221758	101222994
chrX	101273931	101274598
chrX	101313588	101314401
chrX	101332179	101333569
chrX	101419590	101420549
chrX	101429049	101430258
chrX	101486405	101486690
chrX	101874434	101875320
chrX	101893666	101894330
chrX	101942284	101943137
chrX	101954029	101954770
chrX	101961560	101962363
chrX	101993558	101994723
chrX	102018932	102019376
chrX	102070793	102071722
chrX	102118986	102119732
chrX	102156858	102157639
chrX	103185617	103187024
chrX	103356171	103357426
chrX	103563440	103564205
chrX	103980246	103981664
chrX	104413194	104414319
chrX	104482705	104483758
chrX	105079459	105080148
chrX	105120025	105121833
chrX	105928796	105929685
chrX	106015534	106016144
chrX	106026830	106027677
chrX	106186653	106187403
chrX	106219050	106219983
chrX	107815293	107816579
chrX	108834309	108834876
chrX	109012448	109013182
chrX	111462672	111463782
chrX	112600310	112601239
chrX	113184735	113185767
chrX	114473797	114474616
chrX	119926783	119927653
chrX	122397001	122398023
chrX	129749334	129750560
chrX	129765174	129765728
chrX	130246619	130247111
chrX	134058651	134059874
chrX	134307805	134308362
chrX	134404274	134405358
chrX	134541293	134542110
chrX	134585570	134586128
chrX	134600274	134601511
chrX	134686109	134687243
chrX	134717452	134718294
chrX	134807832	134809253
chrX	135008800	135009657
chrX	135035617	135036381
chrX	135209860	135211007
chrX	135598040	135598776
chrX	135652076	135652897
chrX	135741969	135743164
chrX	135885215	135886665
chrX	136104448	136104837
chrX	136107829	136108266
chrX	136115249	136116171
chrX	136171340	136172580
chrX	136202826	136204198
chrX	136590517	136591347
chrX	136666083	136667327
chrX	136707490	136708750
chrX	136741059	136742520
chrX	136761100	136761655
chrX	136867790	136868960
chrX	136957798	136958443
chrX	136976506	136977407
chrX	136992763	136993527
chrX	137037770	137038518
chrX	137048874	137050023
chrX	139392651	139393220
chrX	139610221	139611337
chrX	139684665	139685514
chrX	139871594	139872079
chrX	139998133	139998643
chrX	140214266	140214883
chrX	140399831	140400787
chrX	140430147	140430917
chrX	140456350	140457592
chrX	140541709	140543512
chrX	140956338	140957381
chrX	140979534	140979870
chrX	142389706	142391046
chrX	142959394	142959680
chrX	143088030	143088712
chrX	143518216	143519285
chrX	143931258	143933377
chrX	144317517	144318463
chrX	144464374	144464947
chrX	145504806	145505478
chrX	146962268	146963167
chrX	147553290	147554340
chrX	150440454	150441394
chrX	150458642	150459800
chrX	150477684	150478888
chrX	150587530	150588610
chrX	150656820	150657616
chrX	150812842	150814043
chrX	150996687	150997342
chrX	151016528	151017969
chrX	151046510	151047319
chrX	151095982	151096849
chrX	151168455	151169940
chrX	151343602	151344812
chrX	151520035	151521514
chrX	152001608	152002166
chrX	152015739	152017146
chrX	152067654	152068262
chrX	152130439	152131297
chrX	152191093	152191741
chrX	152232623	152233511
chrX	152327043	152327868
chrX	152336317	152337170
chrX	152342225	152343017
chrX	152368239	152369463
chrX	152974217	152975118
chrX	153036791	153037806
chrX	153139633	153140775
chrX	153497512	153499075
chrX	153831873	153832978
chrX	155215943	155216821
chrX	155262155	155262960
chrX	155601080	155601748
chrX	157305262	157306084
chrX	157598038	157598693
chrX	157612886	157613444
chrX	158590923	158591687
chrX	158852117	158853021
chrX	159255009	159256595
chrX	159371645	159372063
chrX	159532123	159533590
chrX	159837133	159837982
chrX	159856749	159857300
chrX	159963903	159964557
chrX	160137611	160138783
chrX	160501852	160502799
chrX	160542815	160543313
chrX	160603827	160604727
chrX	160994518	160995594
chrX	161018224	161018848
chrX	162462008	162462679
chrX	162509046	162509803
chrX	162521253	162521914
chrX	162542432	162543306
chrX	162556061	162556745
chrX	162734962	162736713
chrX	162759031	162760733
chrX	162829100	162829746
chrX	163908327	163909396
chrX	163957954	163959015
chrX	164076173	164076840
chrX	164269249	164270149
chrX	164419225	164420034
chrX	164979978	164980773
chrX	166170301	166170725
chrX	166322815	166323855
chrX	166338279	166339333
chrX	166360383	166361071
chrX	166440280	166441116
chrX	166479016	166480002
chrX	166509885	166510831
chrX	166660802	166661626
chrX	167233196	167233853
chrX	167828386	167829014
chrX	168429337	168430405
chrX	168639592	168639946
chrX	168673212	168674593
chrX	169036431	169037152
chrX	169978810	169979644
chrX_GL456233_random	38756	39632
chrX_GL456233_random	110899	111514

### Sheet: EGR1_INH
chr1	4571443	4572126
chr1	4785312	4786181
chr1	4807461	4808271
chr1	4857335	4858222
chr1	5082714	5083620
chr1	6214184	6215372
chr1	7088442	7089566
chr1	7206321	7206963
chr1	7397000	7398507
chr1	9298522	9300154
chr1	9545117	9545680
chr1	9601081	9601768
chr1	9629900	9630721
chr1	9700158	9701086
chr1	9747923	9748872
chr1	9797676	9799008
chr1	9943700	9944331
chr1	10037511	10038234
chr1	10993152	10994279
chr1	11413537	11415481
chr1	12991710	12992927
chr1	13372102	13373117
chr1	13660001	13660888
chr1	14309607	14310122
chr1	14755116	14756069
chr1	15483326	15483919
chr1	15805351	15806298
chr1	16104150	16106028
chr1	16518579	16519612
chr1	16618542	16619785
chr1	16656506	16657628
chr1	16664958	16665680
chr1	17059860	17061006
chr1	17145156	17145837
chr1	18057763	18058918
chr1	20820136	20820712
chr1	20890105	20891537
chr1	20951291	20952247
chr1	21079247	21079959
chr1	21218323	21219026
chr1	21940910	21941959
chr1	22533256	22534185
chr1	22805660	22806992
chr1	23007907	23008562
chr1	23255819	23257045
chr1	23761682	23763437
chr1	24005351	24005899
chr1	24099971	24100853
chr1	24677995	24679753
chr1	24869546	24870197
chr1	26910126	26910672
chr1	30873225	30874233
chr1	30949126	30950552
chr1	32172233	32173235
chr1	32443737	32444331
chr1	33174648	33175245
chr1	33669542	33670613
chr1	33719573	33720567
chr1	33813661	33814876
chr1	34005578	34006871
chr1	34387682	34388272
chr1	34439120	34440135
chr1	34459437	34460342
chr1	34583669	34584449
chr1	34842216	34843665
chr1	36030081	36030897
chr1	36243708	36244621
chr1	36511557	36513072
chr1	36546824	36547673
chr1	36556571	36558202
chr1	36691214	36692309
chr1	36709591	36710375
chr1	36744263	36745005
chr1	36784785	36785539
chr1	36939390	36940385
chr1	37220016	37220645
chr1	37299597	37300616
chr1	37347224	37348146
chr1	37429476	37430458
chr1	37540815	37541722
chr1	37687045	37688124
chr1	37864514	37865577
chr1	37871739	37872740
chr1	37890086	37890771
chr1	37996958	37997622
chr1	38129264	38130427
chr1	38199810	38200524
chr1	38334059	38334652
chr1	38835593	38836919
chr1	38897235	38898286
chr1	38987147	38988067
chr1	39367512	39368345
chr1	39458191	39458901
chr1	39535422	39536158
chr1	39576521	39577662
chr1	40085216	40086207
chr1	41810375	41810961
chr1	42538978	42539738
chr1	42850863	42852069
chr1	43091709	43093325
chr1	43098038	43099180
chr1	43827015	43828263
chr1	43933521	43934392
chr1	44101959	44102772
chr1	44118401	44120253
chr1	44147560	44148244
chr1	44198725	44199046
chr1	45794891	45795805
chr1	45837638	45838111
chr1	46066279	46067208
chr1	46853115	46854164
chr1	48733505	48734064
chr1	51333205	51334706
chr1	51477889	51478772
chr1	52113495	52114158
chr1	52119089	52119854
chr1	52233012	52233755
chr1	52331289	52331779
chr1	52630453	52631324
chr1	52816789	52817958
chr1	52844656	52845349
chr1	52986508	52987077
chr1	53296608	53297371
chr1	53313415	53314172
chr1	53352300	53353084
chr1	54438778	54439291
chr1	54557162	54558413
chr1	54898531	54899088
chr1	55026508	55027764
chr1	55052276	55053227
chr1	55087573	55088560
chr1	55130803	55131707
chr1	55160920	55161619
chr1	55405350	55406615
chr1	56089252	56090021
chr1	57224588	57225031
chr1	57406109	57407023
chr1	57428391	57429380
chr1	57774103	57775778
chr1	57969509	57970392
chr1	57995655	57996220
chr1	58112978	58113430
chr1	58392263	58393964
chr1	58423464	58424394
chr1	58444991	58445899
chr1	58504575	58505370
chr1	58585718	58586787
chr1	58652370	58653007
chr1	58711381	58711922
chr1	58973023	58974196
chr1	59119580	59120614
chr1	59236715	59237653
chr1	59376229	59377031
chr1	59566792	59567631
chr1	59670574	59671105
chr1	59684786	59685253
chr1	59912401	59913377
chr1	60097501	60098674
chr1	60180069	60180871
chr1	60342798	60343768
chr1	60565861	60567509
chr1	63113985	63115233
chr1	63176431	63177335
chr1	63445495	63446938
chr1	63668035	63669024
chr1	63763079	63763588
chr1	64226025	64226631
chr1	64532031	64533242
chr1	64616797	64618041
chr1	64717466	64717909
chr1	64956397	64957189
chr1	65178173	65179456
chr1	65186065	65187064
chr1	66700278	66701435
chr1	66816144	66817955
chr1	67038158	67039189
chr1	70725065	70726430
chr1	72236227	72236930
chr1	72243615	72244592
chr1	72254646	72255733
chr1	72284009	72284978
chr1	72306777	72307816
chr1	72536929	72537509
chr1	72558607	72559367
chr1	72582886	72583731
chr1	72593404	72594044
chr1	72710714	72711847
chr1	72738822	72739889
chr1	72992966	72993737
chr1	73724425	73725051
chr1	74284153	74285274
chr1	74332124	74333121
chr1	74386691	74387465
chr1	74505369	74506986
chr1	74587459	74588608
chr1	74600865	74601718
chr1	74661507	74662361
chr1	74816683	74817480
chr1	74880920	74881258
chr1	75124555	75125458
chr1	75168414	75169250
chr1	75179815	75180647
chr1	75191697	75192708
chr1	75317089	75318113
chr1	75392896	75393749
chr1	75505239	75506045
chr1	75521298	75522046
chr1	75572712	75573179
chr1	75587897	75589060
chr1	75925618	75926281
chr1	77053889	77054595
chr1	77708331	77708983
chr1	78309903	78310778
chr1	78371147	78372149
chr1	78488496	78489413
chr1	78745112	78746015
chr1	79450102	79450900
chr1	79580806	79581635
chr1	79671617	79672371
chr1	79760981	79762094
chr1	79775873	79776497
chr1	80340453	80341327
chr1	80408521	80409010
chr1	82283061	82283781
chr1	82290678	82292016
chr1	82316188	82317059
chr1	83037796	83038812
chr1	83248048	83248707
chr1	83407727	83408456
chr1	83494981	83495444
chr1	84694630	84696252
chr1	84839259	84840487
chr1	84934315	84935206
chr1	85775066	85775789
chr1	86007729	86008073
chr1	86018019	86018705
chr1	86059253	86059851
chr1	86064352	86065083
chr1	86178880	86179553
chr1	86358800	86359924
chr1	86487141	86488040
chr1	86582092	86582900
chr1	86703284	86704454
chr1	87186465	87187357
chr1	87326580	87327801
chr1	87486367	87486886
chr1	87593987	87594982
chr1	87607594	87608237
chr1	87755670	87756490
chr1	87879522	87880295
chr1	88008044	88008621
chr1	88276842	88277909
chr1	88658203	88658827
chr1	89069690	89070559
chr1	89308674	89309156
chr1	89576788	89577312
chr1	90602928	90603857
chr1	91249839	91250742
chr1	91297792	91298594
chr1	91398111	91399343
chr1	91413952	91414627
chr1	91494179	91494932
chr1	91539668	91540888
chr1	92180024	92181145
chr1	92195575	92196255
chr1	92437587	92438650
chr1	92831047	92832996
chr1	92879150	92879828
chr1	92934127	92935082
chr1	93100515	93102390
chr1	93114996	93115565
chr1	93305620	93306153
chr1	93342706	93343951
chr1	93445166	93446052
chr1	93478010	93479550
chr1	93635431	93636482
chr1	93754459	93755619
chr1	93803524	93804440
chr1	93824719	93825834
chr1	94034843	94035737
chr1	95267925	95268673
chr1	95666843	95668045
chr1	96871783	96872583
chr1	97660489	97662273
chr1	105663215	105664152
chr1	106043011	106043582
chr1	106171189	106171910
chr1	106759287	106760447
chr1	106796250	106796947
chr1	109982403	109983805
chr1	111864109	111865214
chr1	112416453	112416976
chr1	115684480	115685755
chr1	118310882	118311568
chr1	118321715	118322106
chr1	118388663	118389740
chr1	119292048	119292720
chr1	119504353	119505207
chr1	119648075	119649270
chr1	119836850	119837894
chr1	119878920	119879548
chr1	119912873	119913450
chr1	120120610	120121576
chr1	121326945	121328249
chr1	121567313	121568328
chr1	125434690	125436136
chr1	125560157	125561328
chr1	126431575	126432177
chr1	126829961	126830913
chr1	127204817	127205650
chr1	127541191	127542279
chr1	127773634	127774699
chr1	127868592	127869105
chr1	127989884	127990729
chr1	128102456	128103716
chr1	128243921	128244897
chr1	128359331	128360007
chr1	128416616	128417420
chr1	129273005	129273964
chr1	130462095	130463224
chr1	131152996	131153454
chr1	131310133	131311097
chr1	131335465	131336134
chr1	131351422	131352017
chr1	131526907	131528050
chr1	131543832	131544472
chr1	131554973	131555569
chr1	131657954	131658430
chr1	131737079	131737735
chr1	131827571	131828428
chr1	131910087	131911421
chr1	132088039	132088675
chr1	132355740	132356293
chr1	132417277	132418230
chr1	132476796	132477700
chr1	132609238	132609520
chr1	132703234	132703811
chr1	132740999	132742062
chr1	132758747	132759816
chr1	132845624	132846179
chr1	133024973	133025795
chr1	133033182	133033881
chr1	133039212	133039862
chr1	133130717	133132018
chr1	133158980	133159737
chr1	133311825	133312410
chr1	133492343	133493012
chr1	133609781	133610762
chr1	133736050	133736732
chr1	133800751	133801407
chr1	133854435	133855824
chr1	133953369	133953988
chr1	134099000	134099661
chr1	134274066	134275041
chr1	134361412	134362520
chr1	134381701	134382497
chr1	134405669	134406410
chr1	134414822	134416219
chr1	134454896	134455796
chr1	134494414	134495345
chr1	134770961	134771974
chr1	134955384	134956272
chr1	134962230	134963034
chr1	135154241	135155010
chr1	135283193	135284427
chr1	135313313	135314089
chr1	135698892	135699829
chr1	136017702	136018900
chr1	136414960	136415788
chr1	136624245	136625250
chr1	137656769	137657779
chr1	137900145	137901230
chr1	138136158	138136759
chr1	138856543	138857101
chr1	138962589	138964347
chr1	139421669	139422765
chr1	140245380	140246296
chr1	143702229	143703270
chr1	143739189	143740297
chr1	143776565	143777499
chr1	144003337	144004626
chr1	144406600	144407021
chr1	150392567	150393661
chr1	151343976	151345582
chr1	151428132	151429117
chr1	151500439	151501336
chr1	151754831	151755776
chr1	151953246	151954047
chr1	151986047	151986720
chr1	152304620	152305213
chr1	152624547	152625402
chr1	152640467	152641101
chr1	152765987	152767237
chr1	152901807	152903848
chr1	152954721	152956618
chr1	153065443	153066164
chr1	153084088	153084712
chr1	153331848	153334157
chr1	153424469	153425576
chr1	153487366	153487957
chr1	153899262	153900708
chr1	154102672	154103287
chr1	154149828	154150723
chr1	154622901	154623610
chr1	154791470	154792246
chr1	154999476	155000217
chr1	155038846	155039583
chr1	155158277	155159345
chr1	155281224	155282266
chr1	155416570	155417668
chr1	155557850	155559041
chr1	155972799	155974125
chr1	156035527	156036728
chr1	156558386	156559671
chr1	156938688	156940428
chr1	157101225	157101749
chr1	157181019	157181483
chr1	157412304	157412964
chr1	157723731	157724774
chr1	158328048	158328616
chr1	159231614	159232416
chr1	159392880	159393627
chr1	159517493	159518156
chr1	159523567	159524475
chr1	159686191	159686992
chr1	160194723	160195815
chr1	160212423	160213579
chr1	160351795	160352426
chr1	160548155	160548778
chr1	160579394	160580008
chr1	160692946	160693499
chr1	160905919	160907084
chr1	161034367	161035411
chr1	161070394	161071195
chr1	161130898	161131699
chr1	161195535	161196413
chr1	161876102	161877373
chr1	161968710	161969486
chr1	162453583	162454112
chr1	162477286	162478324
chr1	162548195	162548995
chr1	162570214	162571579
chr1	162740040	162740915
chr1	163150335	163150845
chr1	163403307	163404086
chr1	163779324	163780061
chr1	163929019	163930245
chr1	163994504	163995557
chr1	164248427	164249491
chr1	164275452	164276234
chr1	164307051	164307906
chr1	164475036	164475403
chr1	164586026	164586645
chr1	164689147	164689607
chr1	164898484	164899861
chr1	164926698	164927049
chr1	165018630	165019160
chr1	165075368	165076100
chr1	165236495	165237548
chr1	165281315	165282397
chr1	165459791	165461889
chr1	165633839	165634915
chr1	165642410	165643347
chr1	165763386	165764404
chr1	166002523	166003703
chr1	166160526	166161003
chr1	166244144	166244757
chr1	166378516	166380208
chr1	166409151	166410251
chr1	166800886	166801759
chr1	166843335	166843966
chr1	167308228	167309066
chr1	167349618	167350750
chr1	167393469	167394524
chr1	168287895	168288351
chr1	168432045	168432755
chr1	169531441	169532515
chr1	169968860	169969890
chr1	170174187	170175531
chr1	170367073	170367428
chr1	170868598	170868994
chr1	170884835	170885776
chr1	171044139	171044933
chr1	171101952	171102953
chr1	171110645	171111394
chr1	171150219	171151239
chr1	171222179	171222927
chr1	171246612	171247538
chr1	171262552	171263828
chr1	171280835	171281801
chr1	171287371	171288273
chr1	171294005	171295206
chr1	171328741	171329691
chr1	171345230	171346449
chr1	171360449	171361777
chr1	171379865	171380644
chr1	171410799	171412364
chr1	171503378	171504362
chr1	172082189	172083083
chr1	172147761	172148782
chr1	172340741	172341312
chr1	172376225	172376865
chr1	172481665	172482804
chr1	172490259	172490636
chr1	172562603	172563630
chr1	172616729	172617235
chr1	172632339	172633420
chr1	173389401	173390832
chr1	174921503	174922193
chr1	175431249	175431873
chr1	175624965	175626009
chr1	175692354	175693239
chr1	175880489	175880804
chr1	175936362	175936754
chr1	176196685	176197629
chr1	176213566	176214197
chr1	176813362	176815076
chr1	177126626	177127217
chr1	177307627	177308322
chr1	177458547	177459251
chr1	177573005	177573797
chr1	177592136	177592821
chr1	177608547	177609259
chr1	177702573	177703586
chr1	177795682	177796973
chr1	177982929	177983696
chr1	178187131	178187934
chr1	178276140	178276809
chr1	178318180	178319443
chr1	178368613	178369577
chr1	178405422	178406784
chr1	179011918	179012832
chr1	179517302	179518306
chr1	179545911	179547146
chr1	179802835	179804095
chr1	180195727	180196478
chr1	180249869	180250479
chr1	180255541	180256705
chr1	180365062	180365969
chr1	180387309	180387958
chr1	180483482	180484249
chr1	180568622	180569588
chr1	180640660	180641633
chr1	180767928	180768924
chr1	180777493	180778583
chr1	180813032	180814654
chr1	180848088	180848719
chr1	180850374	180851377
chr1	180903951	180904985
chr1	181016708	181017764
chr1	181143934	181144674
chr1	181150662	181151304
chr1	181841609	181842911
chr1	182124431	182125492
chr1	182341323	182341848
chr1	182408500	182409454
chr1	182489759	182490375
chr1	182516650	182518051
chr1	182539019	182539602
chr1	182763214	182764500
chr1	182908227	182909013
chr1	183221069	183221725
chr1	183296725	183297477
chr1	183344862	183345900
chr1	183368752	183370029
chr1	183388586	183389216
chr1	183442131	183442647
chr1	184033360	184035341
chr1	184845479	184846349
chr1	185253021	185253675
chr1	185284722	185285406
chr1	186116696	186117418
chr1	186749080	186749930
chr1	188077380	188078154
chr1	189007089	189008148
chr1	189701156	189701445
chr1	190911173	190912168
chr1	190928297	190929238
chr1	191025237	191026907
chr1	191062351	191063371
chr1	191182789	191184286
chr1	191312570	191313132
chr1	191317518	191318393
chr1	191325634	191326687
chr1	191396908	191397884
chr1	191470069	191471009
chr1	191575225	191576352
chr1	191808640	191809386
chr1	191820842	191821598
chr1	191894282	191894776
chr1	191906211	191907779
chr1	191989833	191990383
chr1	192770027	192771280
chr1	192834585	192835535
chr1	193034798	193036353
chr1	193129947	193130613
chr1	193173010	193173965
chr1	193272394	193273058
chr1	193386084	193386652
chr1	193784906	193785533
chr1	194578219	194578766
chr1	194586556	194586940
chr1	194879335	194879837
chr1	194885506	194886175
chr1	194976080	194977212
chr1	195017803	195018654
chr1	195241543	195242063
chr10	3978763	3979597
chr10	4265580	4267407
chr10	4709917	4710375
chr10	5194349	5195172
chr10	5528285	5528881
chr10	5805409	5806356
chr10	5823509	5825009
chr10	5867715	5868500
chr10	6035777	6036368
chr10	6694388	6694866
chr10	7111498	7112017
chr10	7118277	7118865
chr10	7158210	7159240
chr10	7267863	7269152
chr10	7662694	7663909
chr10	7680549	7681891
chr10	7900696	7901513
chr10	7956241	7956755
chr10	10093598	10094254
chr10	10107186	10107680
chr10	11148988	11150165
chr10	11280501	11281451
chr10	11343118	11344110
chr10	11449773	11450505
chr10	12614407	12615226
chr10	12796256	12797070
chr10	12922618	12923286
chr10	13008065	13008898
chr10	13090484	13091255
chr10	13192616	13193470
chr10	13500890	13501778
chr10	13552785	13553662
chr10	13842869	13843891
chr10	13868477	13869224
chr10	13906071	13906692
chr10	14193809	14194243
chr10	14391057	14391663
chr10	14704988	14705858
chr10	14759545	14760481
chr10	15299946	15300555
chr10	17330845	17331932
chr10	18022058	18023457
chr10	18055221	18055896
chr10	18234656	18235635
chr10	18407587	18407994
chr10	18430887	18431415
chr10	18545692	18546529
chr10	18743195	18744049
chr10	19591559	19592359
chr10	19779076	19779959
chr10	19907344	19907755
chr10	19922445	19922923
chr10	19933541	19935058
chr10	20104387	20105043
chr10	20149133	20150160
chr10	20170352	20171426
chr10	20311838	20313293
chr10	20454292	20455004
chr10	20474775	20475367
chr10	20854878	20855443
chr10	20951761	20952934
chr10	21144982	21145461
chr10	21295730	21296820
chr10	21881939	21883320
chr10	22058055	22059099
chr10	22730452	22731955
chr10	22746070	22746968
chr10	23786756	23787807
chr10	23796746	23797423
chr10	24149020	24149768
chr10	24869594	24870414
chr10	25016093	25016610
chr10	25082859	25083411
chr10	25620957	25621579
chr10	26752443	26753428
chr10	28843515	28844378
chr10	29313043	29313793
chr10	29361359	29362414
chr10	30200079	30200871
chr10	30600317	30600996
chr10	30618001	30618814
chr10	30802250	30804091
chr10	30810639	30811072
chr10	30842412	30843415
chr10	31312991	31313852
chr10	32889668	32891137
chr10	33950853	33951577
chr10	34018802	34020078
chr10	34033777	34034290
chr10	34206446	34207598
chr10	34281762	34283008
chr10	34316214	34317274
chr10	34418265	34418865
chr10	37136833	37138161
chr10	37812440	37812771
chr10	39133409	39134186
chr10	39209166	39209950
chr10	39239534	39240406
chr10	39291085	39291705
chr10	39369384	39371148
chr10	39612994	39613771
chr10	39659312	39659949
chr10	39731053	39733088
chr10	39898782	39899430
chr10	39959730	39960598
chr10	40024612	40025635
chr10	40142081	40142555
chr10	40177506	40177813
chr10	40246719	40247395
chr10	40257345	40258149
chr10	40302136	40302834
chr10	40348550	40349722
chr10	40882853	40884047
chr10	41151044	41152085
chr10	41302582	41304191
chr10	41489935	41490804
chr10	41518375	41520344
chr10	41678735	41679224
chr10	41809430	41810655
chr10	41886933	41888012
chr10	41934531	41935277
chr10	42118596	42119523
chr10	42277453	42278519
chr10	42477925	42478812
chr10	42501728	42503018
chr10	42761139	42762156
chr10	42863702	42864645
chr10	42958050	42958599
chr10	43174603	43175678
chr10	43220926	43221989
chr10	43901145	43902354
chr10	44381236	44381910
chr10	45066420	45067686
chr10	45445959	45446498
chr10	45485344	45487050
chr10	45577752	45578790
chr10	50592436	50593198
chr10	52381293	52382530
chr10	52417075	52418283
chr10	52690279	52692043
chr10	53379124	53380389
chr10	53596150	53597245
chr10	53629142	53630375
chr10	53751032	53751734
chr10	53863373	53863926
chr10	56114907	56115944
chr10	56228524	56229226
chr10	56431392	56432020
chr10	57531865	57532815
chr10	57631576	57632990
chr10	57743623	57743921
chr10	58255252	58255915
chr10	58322854	58323800
chr10	58445802	58447313
chr10	58497848	58498273
chr10	59221179	59222150
chr10	59539351	59539905
chr10	59593710	59594384
chr10	59702202	59702998
chr10	59879214	59880184
chr10	59907973	59908325
chr10	59930647	59931445
chr10	59969690	59970506
chr10	60002345	60003733
chr10	60209151	60209627
chr10	60244835	60245592
chr10	60262475	60262835
chr10	60752373	60753005
chr10	61175371	61176248
chr10	61475415	61476596
chr10	61648257	61649380
chr10	61679724	61680697
chr10	61695069	61695896
chr10	62101411	62102311
chr10	62110304	62111507
chr10	62192522	62193280
chr10	62230529	62231567
chr10	62299981	62300873
chr10	62320278	62321025
chr10	62339325	62340861
chr10	62449309	62450387
chr10	62486333	62487269
chr10	62577850	62578757
chr10	62601950	62602849
chr10	62650822	62651820
chr10	62725607	62726419
chr10	62791878	62792730
chr10	62865157	62866831
chr10	62919713	62921041
chr10	62946707	62947396
chr10	62979619	62980863
chr10	63099615	63101078
chr10	63243320	63244357
chr10	63429600	63430441
chr10	64039656	64040622
chr10	64118755	64119353
chr10	65845104	65845588
chr10	66181239	66181841
chr10	66640783	66641711
chr10	66780534	66781197
chr10	67083565	67084196
chr10	67185525	67186096
chr10	67284848	67285734
chr10	67537055	67537973
chr10	67548408	67549654
chr10	67911624	67912729
chr10	67979279	67979911
chr10	69185932	69186610
chr10	69352662	69353273
chr10	69594356	69594870
chr10	69611828	69612259
chr10	70077386	70077977
chr10	70287195	70288095
chr10	70440397	70441493
chr10	70519657	70521156
chr10	70598245	70600233
chr10	70717002	70717369
chr10	70788874	70789594
chr10	70799944	70801188
chr10	71237554	71238564
chr10	71250507	71250996
chr10	71347192	71348003
chr10	72654602	72655683
chr10	74966733	74968348
chr10	75211721	75212783
chr10	75516996	75518240
chr10	75704024	75705054
chr10	75764026	75764915
chr10	75773039	75773761
chr10	75797785	75798574
chr10	75828446	75829008
chr10	75837145	75837889
chr10	75859155	75860537
chr10	75872733	75873341
chr10	75892925	75893616
chr10	75921145	75922378
chr10	76032030	76033196
chr10	76237423	76238293
chr10	76344768	76345805
chr10	76442176	76443341
chr10	76468589	76469141
chr10	76531083	76531991
chr10	76801403	76802678
chr10	76835567	76836291
chr10	76873886	76874441
chr10	76961663	76962651
chr10	77008124	77008967
chr10	77021282	77021997
chr10	77032539	77033963
chr10	77130282	77131043
chr10	77258777	77259737
chr10	77434112	77435114
chr10	77456305	77456997
chr10	77515425	77516231
chr10	77544859	77545452
chr10	77581346	77582190
chr10	77902106	77903757
chr10	77978014	77978879
chr10	78009054	78010118
chr10	78244460	78245534
chr10	78412125	78413157
chr10	78425378	78425998
chr10	78574177	78575388
chr10	78752318	78753213
chr10	78787431	78788183
chr10	79097246	79097874
chr10	79668662	79670039
chr10	79681377	79682232
chr10	79703923	79705028
chr10	79746163	79746952
chr10	79766935	79767949
chr10	79779922	79781044
chr10	79840468	79841266
chr10	79908282	79908972
chr10	79959762	79960749
chr10	79984340	79985284
chr10	79996216	79996717
chr10	80039280	80040107
chr10	80053275	80054315
chr10	80084928	80085327
chr10	80115238	80116018
chr10	80208694	80209344
chr10	80226091	80228052
chr10	80329506	80330312
chr10	80398870	80400052
chr10	80433458	80434309
chr10	80577199	80577904
chr10	80590086	80590868
chr10	80602600	80603406
chr10	80622025	80622938
chr10	80656253	80657022
chr10	80676215	80676971
chr10	80701776	80703140
chr10	80741809	80742751
chr10	80774407	80775087
chr10	80791985	80793067
chr10	80797753	80798961
chr10	80826074	80827019
chr10	80854930	80855479
chr10	80900314	80901238
chr10	80917623	80918719
chr10	81014516	81015365
chr10	81037011	81037660
chr10	81059971	81060564
chr10	81069600	81070339
chr10	81105415	81106523
chr10	81136110	81137909
chr10	81167485	81168108
chr10	81182563	81183290
chr10	81266546	81266981
chr10	81292503	81293537
chr10	81320242	81321571
chr10	81350320	81350970
chr10	81357283	81358333
chr10	81378179	81379026
chr10	81481644	81482946
chr10	81495995	81497037
chr10	81544692	81545729
chr10	81551586	81552109
chr10	81559175	81560759
chr10	81627228	81628299
chr10	81633287	81634243
chr10	82047900	82048827
chr10	82083217	82083990
chr10	82127512	82128555
chr10	82178122	82179067
chr10	82240723	82241572
chr10	82353941	82354829
chr10	82622724	82623579
chr10	82629512	82630323
chr10	82763726	82764455
chr10	82795028	82796356
chr10	82984951	82986447
chr10	83359679	83360558
chr10	83533233	83534253
chr10	83543430	83544420
chr10	83630814	83631378
chr10	84060557	84061345
chr10	84357646	84358661
chr10	84576198	84577565
chr10	84622120	84622888
chr10	84646755	84647176
chr10	84772556	84773343
chr10	84852151	84853214
chr10	84903544	84904382
chr10	84916867	84918180
chr10	85102082	85102701
chr10	85127582	85128388
chr10	85184638	85185700
chr10	85221061	85221999
chr10	85916742	85917485
chr10	85927681	85929053
chr10	86021402	86022414
chr10	86339555	86340295
chr10	86359248	86359943
chr10	86479529	86480271
chr10	86491753	86492332
chr10	86497969	86499200
chr10	86685172	86686017
chr10	86705231	86706725
chr10	86778432	86779266
chr10	87485634	87486679
chr10	87813119	87813604
chr10	88200847	88201779
chr10	88451063	88451573
chr10	88503359	88504322
chr10	88730709	88731547
chr10	88826338	88827227
chr10	89443159	89444067
chr10	89685529	89686861
chr10	89731898	89732621
chr10	89744776	89745867
chr10	89872480	89873931
chr10	90102029	90102732
chr10	90380488	90381386
chr10	90431776	90432895
chr10	90576193	90577475
chr10	90666618	90667212
chr10	90753067	90753472
chr10	91082185	91083391
chr10	91123564	91124461
chr10	91170734	91172115
chr10	91181512	91182272
chr10	93051006	93051593
chr10	93160498	93162233
chr10	93275304	93276854
chr10	93453091	93454124
chr10	93471152	93471797
chr10	93577339	93577764
chr10	93588997	93589961
chr10	93771832	93772448
chr10	93888869	93890442
chr10	94035184	94036541
chr10	94129527	94130191
chr10	94147604	94148606
chr10	94198442	94199572
chr10	94378070	94378999
chr10	94408581	94409251
chr10	94494205	94494993
chr10	94687944	94689467
chr10	94905338	94906103
chr10	95142671	95143552
chr10	95254290	95255117
chr10	95280226	95280575
chr10	95323328	95324209
chr10	95501182	95502167
chr10	95514476	95515771
chr10	95790557	95791451
chr10	95894038	95895078
chr10	95940278	95941132
chr10	96616424	96617095
chr10	96847340	96848224
chr10	97158631	97159920
chr10	97312726	97314091
chr10	97851389	97851829
chr10	97940282	97940699
chr10	98333521	98333971
chr10	98913743	98915021
chr10	99106755	99107487
chr10	99250686	99251458
chr10	99599384	99600012
chr10	100486757	100487853
chr10	105714804	105715211
chr10	105840793	105841838
chr10	106469088	106470551
chr10	107271401	107273278
chr10	107389461	107390050
chr10	108161363	108162755
chr10	108649065	108649686
chr10	109010190	109011916
chr10	109496130	109496609
chr10	109684093	109685039
chr10	109741661	109742213
chr10	109832755	109833425
chr10	110744847	110745735
chr10	110992235	110992669
chr10	111031439	111032095
chr10	111088373	111088758
chr10	111164056	111165911
chr10	111298304	111299146
chr10	111472654	111473525
chr10	111566790	111567508
chr10	111972401	111973086
chr10	112928493	112929280
chr10	115251005	115251722
chr10	115362037	115362760
chr10	115384087	115385436
chr10	115587021	115587972
chr10	116017896	116019850
chr10	116108007	116108708
chr10	116580680	116582340
chr10	116871205	116871930
chr10	117063329	117064038
chr10	117148263	117149026
chr10	117224169	117225060
chr10	117675558	117677131
chr10	117792420	117793134
chr10	117845653	117846742
chr10	118103097	118103621
chr10	118141440	118142232
chr10	118370332	118370697
chr10	118781801	118782116
chr10	119239710	119240860
chr10	119818480	119819936
chr10	120112555	120113255
chr10	120208627	120209213
chr10	120635967	120636570
chr10	121033229	121034399
chr10	121205919	121206498
chr10	121309875	121311331
chr10	121533173	121533582
chr10	121625779	121626828
chr10	121689574	121690359
chr10	121739414	121740399
chr10	121836367	121837755
chr10	122096570	122097785
chr10	122544267	122544582
chr10	122807058	122807965
chr10	122912882	122913437
chr10	122931015	122931663
chr10	123075931	123077039
chr10	123196687	123197619
chr10	125388616	125389881
chr10	126520822	126521435
chr10	126935716	126936389
chr10	127041291	127042361
chr10	127063083	127064133
chr10	127069832	127070911
chr10	127289954	127290897
chr10	127311282	127312477
chr10	127338786	127339327
chr10	127380118	127380849
chr10	127509136	127509958
chr10	127621280	127622188
chr10	127641779	127642252
chr10	127676699	127677252
chr10	128035287	128036603
chr10	128058477	128059785
chr10	128082806	128083742
chr10	128133492	128134408
chr10	128176189	128176749
chr10	128193964	128194909
chr10	128231704	128232535
chr10	128237803	128238527
chr10	128270126	128270870
chr10	128283236	128284477
chr10	128302930	128304011
chr10	128322202	128323103
chr10	128337342	128338427
chr10	128368127	128369495
chr10	128376486	128377587
chr10	128409582	128410221
chr10	128411362	128412377
chr10	128525672	128526268
chr10	128547211	128548127
chr10	128565673	128566748
chr10	128695904	128696883
chr10	128804616	128805775
chr10	128821410	128822302
chr10	128922901	128923997
chr10	130541911	130542680
chr11	3123534	3124271
chr11	3193049	3193653
chr11	3202080	3203030
chr11	3265830	3266938
chr11	3331554	3332626
chr11	3514450	3515328
chr11	3648418	3649834
chr11	3863618	3864321
chr11	3963522	3964274
chr11	4118295	4119180
chr11	4134801	4136154
chr11	4160021	4160679
chr11	4228535	4228942
chr11	4594310	4595101
chr11	4637524	4638192
chr11	4704076	4704956
chr11	4849051	4849871
chr11	4873775	4874660
chr11	5098599	5099671
chr11	5114911	5115510
chr11	5140565	5141096
chr11	5165524	5166269
chr11	5261691	5262096
chr11	5444447	5445406
chr11	5474284	5474665
chr11	5520543	5522249
chr11	5541892	5542518
chr11	5761850	5762704
chr11	5788001	5788934
chr11	5837385	5838296
chr11	5877715	5878638
chr11	5955239	5956144
chr11	6002042	6002818
chr11	6120155	6121186
chr11	6187813	6188328
chr11	6199981	6200691
chr11	6267490	6268220
chr11	6274669	6275253
chr11	6291346	6292515
chr11	6388792	6389580
chr11	6406254	6407072
chr11	6444067	6444882
chr11	6475046	6476416
chr11	6528528	6529135
chr11	6546178	6547401
chr11	6568663	6569616
chr11	6625790	6626758
chr11	6889540	6890234
chr11	6952695	6953419
chr11	7055386	7056028
chr11	7705229	7705807
chr11	8424343	8425320
chr11	8523567	8524418
chr11	9010635	9011361
chr11	9441062	9441566
chr11	9997637	9997976
chr11	11461647	11462546
chr11	11808677	11809457
chr11	11867922	11868636
chr11	12025614	12027045
chr11	12394009	12394602
chr11	12532166	12532886
chr11	16507764	16508732
chr11	16950996	16951753
chr11	17051489	17053074
chr11	17158811	17159650
chr11	17211154	17212169
chr11	17305924	17306475
chr11	17953331	17954113
chr11	19835281	19836030
chr11	20112253	20113339
chr11	20200807	20201988
chr11	20248962	20249952
chr11	20332149	20333433
chr11	20347489	20348079
chr11	20445796	20446577
chr11	20531824	20532918
chr11	20542456	20543583
chr11	20631240	20632399
chr11	20741187	20742036
chr11	20830276	20831756
chr11	21090916	21091953
chr11	21238464	21239619
chr11	21370484	21371618
chr11	21571407	21572398
chr11	22286388	22287757
chr11	22512160	22513364
chr11	22631674	22632111
chr11	22698344	22699061
chr11	22981880	22982725
chr11	22990305	22991051
chr11	23007280	23008702
chr11	23067294	23068418
chr11	23255205	23256222
chr11	23305796	23306727
chr11	23497341	23498443
chr11	23632995	23634350
chr11	23665486	23666657
chr11	23770263	23771675
chr11	23894445	23895545
chr11	24980122	24980870
chr11	26209646	26210521
chr11	26386910	26387534
chr11	26437692	26438472
chr11	28583346	28584477
chr11	29172030	29173549
chr11	29246705	29247680
chr11	29373178	29374330
chr11	29525925	29526674
chr11	29547631	29548550
chr11	29692517	29694503
chr11	30025590	30026458
chr11	30266769	30267622
chr11	30394288	30394819
chr11	30471485	30472442
chr11	30648978	30649698
chr11	30885076	30886050
chr11	30943525	30944036
chr11	30953610	30954733
chr11	30985908	30987039
chr11	31169107	31169815
chr11	31713176	31714533
chr11	31753708	31754108
chr11	31796235	31797156
chr11	31838498	31839045
chr11	31870209	31871129
chr11	32128817	32129136
chr11	32204943	32205772
chr11	32267195	32267967
chr11	32454750	32455736
chr11	32591736	32592813
chr11	32621904	32622880
chr11	32642125	32642978
chr11	32941300	32942169
chr11	33162298	33163609
chr11	33336525	33337238
chr11	33512854	33513584
chr11	33798103	33798694
chr11	34833353	34833988
chr11	35407655	35408426
chr11	35544406	35545046
chr11	35587044	35587660
chr11	35769097	35770217
chr11	35834253	35834846
chr11	36036108	36036823
chr11	36045668	36046265
chr11	36677499	36678321
chr11	37186115	37186710
chr11	37235464	37237220
chr11	39794073	39794644
chr11	40692204	40693003
chr11	40733339	40733910
chr11	40754858	40755664
chr11	40927121	40927648
chr11	41159078	41159589
chr11	41999479	42000865
chr11	42529896	42530259
chr11	42754709	42755901
chr11	42903482	42904158
chr11	43216870	43217595
chr11	43384948	43385624
chr11	43426009	43426528
chr11	43612896	43613605
chr11	43626119	43627264
chr11	43643049	43643528
chr11	43681479	43682499
chr11	43747554	43748331
chr11	43766969	43767424
chr11	44470009	44470980
chr11	44519140	44520920
chr11	44806518	44806975
chr11	45454885	45455414
chr11	45472219	45472827
chr11	45926655	45927022
chr11	45954984	45955718
chr11	46055760	46056834
chr11	46436668	46437550
chr11	47304631	47305113
chr11	48799705	48800622
chr11	48816791	48817782
chr11	49243695	49244611
chr11	49712452	49713178
chr11	49818733	49819732
chr11	49926884	49927827
chr11	50024729	50025520
chr11	50130715	50131791
chr11	50174460	50175238
chr11	50210008	50211613
chr11	50236515	50237108
chr11	50253834	50254875
chr11	50291408	50292815
chr11	50325217	50326552
chr11	50358906	50359956
chr11	50377032	50378220
chr11	50769134	50769860
chr11	50827106	50828039
chr11	50840986	50841747
chr11	50886942	50888124
chr11	50915714	50916433
chr11	50930501	50931957
chr11	51059186	51059633
chr11	51584285	51585214
chr11	51605834	51607346
chr11	51635504	51636729
chr11	51688388	51689396
chr11	51763627	51764053
chr11	51967363	51968054
chr11	52000217	52000818
chr11	52086154	52086892
chr11	52098294	52099133
chr11	52231636	52232660
chr11	52333515	52334071
chr11	53300087	53301082
chr11	53430458	53431499
chr11	53469771	53470575
chr11	53504730	53505820
chr11	53566973	53568019
chr11	53891128	53892385
chr11	54122444	54123236
chr11	54195863	54196774
chr11	54437743	54438986
chr11	54464302	54464949
chr11	54522420	54523426
chr11	54787013	54788096
chr11	54860156	54861037
chr11	54866191	54867007
chr11	54955679	54956499
chr11	55039673	55040133
chr11	55097521	55098479
chr11	55204141	55205154
chr11	55261893	55262703
chr11	55274717	55275580
chr11	55356701	55357354
chr11	55460579	55461566
chr11	55468828	55469986
chr11	55518749	55519453
chr11	55533338	55533876
chr11	56131238	56131897
chr11	57518118	57519082
chr11	57644776	57645619
chr11	57786791	57787230
chr11	57801039	57801778
chr11	57962380	57963058
chr11	58103681	58104831
chr11	58126308	58126960
chr11	58302627	58303248
chr11	58322864	58323829
chr11	58330092	58331006
chr11	58846989	58847921
chr11	58866975	58867650
chr11	58903668	58904529
chr11	58914364	58915110
chr11	58938020	58939397
chr11	58959757	58960576
chr11	59163138	59164018
chr11	59201990	59202782
chr11	59216843	59217251
chr11	59227719	59228661
chr11	59282908	59283438
chr11	59449809	59450701
chr11	59471482	59472678
chr11	59505371	59507072
chr11	59525116	59525637
chr11	59708146	59708628
chr11	59758426	59759672
chr11	59809602	59810728
chr11	59839093	59840133
chr11	59847828	59848785
chr11	59947828	59948505
chr11	60045971	60046774
chr11	60208968	60209737
chr11	60256247	60257034
chr11	60264600	60265178
chr11	60273217	60274200
chr11	60352151	60353434
chr11	60416765	60417755
chr11	60537195	60538337
chr11	60777044	60777823
chr11	60811033	60811616
chr11	60830303	60831128
chr11	60878275	60879342
chr11	60913339	60914354
chr11	60927335	60927821
chr11	60953817	60954283
chr11	60985013	60985539
chr11	61174462	61175643
chr11	61266622	61267693
chr11	61408048	61408932
chr11	61453662	61454418
chr11	61493525	61494787
chr11	61504278	61505397
chr11	61578703	61579984
chr11	61761600	61762454
chr11	61854116	61855578
chr11	61929968	61930914
chr11	61956644	61957823
chr11	62076513	62077338
chr11	62248359	62249573
chr11	62280599	62281916
chr11	62456429	62457709
chr11	62495378	62495824
chr11	62538425	62539710
chr11	62550629	62551731
chr11	62575259	62576931
chr11	62602478	62603314
chr11	62613468	62614360
chr11	62648542	62649319
chr11	62669434	62669959
chr11	62731452	62732250
chr11	62746115	62746908
chr11	62756606	62757300
chr11	62789058	62789857
chr11	62879032	62879926
chr11	62920818	62921855
chr11	63026487	63027269
chr11	64079119	64079926
chr11	64396227	64396907
chr11	64978640	64979415
chr11	65049021	65049451
chr11	65124871	65125484
chr11	65787349	65788638
chr11	66167656	66168711
chr11	66905918	66906275
chr11	66984525	66985193
chr11	67024716	67025386
chr11	67051955	67052899
chr11	67556365	67556900
chr11	68233221	68234014
chr11	68566363	68566918
chr11	68623070	68623828
chr11	68691217	68692986
chr11	68745594	68746180
chr11	68901238	68901821
chr11	68939542	68940330
chr11	68947355	68947965
chr11	68967381	68968484
chr11	69015625	69016491
chr11	69133866	69134648
chr11	69196671	69197635
chr11	69211260	69211832
chr11	69235193	69236202
chr11	69266100	69266743
chr11	69395382	69396428
chr11	69526828	69527801
chr11	69579053	69579720
chr11	69621589	69622844
chr11	69632367	69633195
chr11	69662154	69662963
chr11	69672080	69672763
chr11	69685541	69686246
chr11	69706633	69707256
chr11	69758129	69759877
chr11	69837668	69838765
chr11	69846226	69846917
chr11	69901167	69902262
chr11	69913708	69914321
chr11	69920944	69922015
chr11	69980044	69981193
chr11	70021238	70021860
chr11	70028559	70029841
chr11	70220247	70221690
chr11	70232442	70232935
chr11	70239582	70240152
chr11	70409442	70410333
chr11	70431969	70433042
chr11	70451826	70452542
chr11	70524947	70525608
chr11	70562105	70562874
chr11	70646614	70647762
chr11	70668399	70669692
chr11	70686973	70688622
chr11	70763870	70764972
chr11	70844440	70845657
chr11	70969537	70970720
chr11	70982623	70983527
chr11	71003784	71004885
chr11	71019041	71020029
chr11	71345969	71346672
chr11	71750281	71751503
chr11	71938961	71939840
chr11	72206463	72207784
chr11	72214821	72215864
chr11	72440979	72441628
chr11	72576464	72577294
chr11	72606721	72607509
chr11	72689688	72690749
chr11	72795280	72796455
chr11	73030687	73031483
chr11	73047583	73048408
chr11	73198756	73199846
chr11	73281498	73282140
chr11	74610397	74611241
chr11	74648875	74649732
chr11	74723617	74724939
chr11	74770581	74771275
chr11	74829969	74830991
chr11	74866694	74867597
chr11	74925450	74926508
chr11	75119268	75119835
chr11	75178567	75179171
chr11	75348169	75349042
chr11	75454280	75455044
chr11	75460893	75461725
chr11	75486525	75487258
chr11	75510109	75511242
chr11	75531173	75532857
chr11	75551903	75552701
chr11	75573169	75573631
chr11	75620283	75620903
chr11	75630606	75631304
chr11	75678870	75679598
chr11	75732579	75733821
chr11	75811922	75812669
chr11	76178780	76180097
chr11	76201675	76202499
chr11	76216827	76217961
chr11	76243064	76244157
chr11	76279098	76279840
chr11	76398720	76399749
chr11	76406492	76407432
chr11	76577748	76578151
chr11	76612537	76613186
chr11	76645621	76646523
chr11	76763128	76763828
chr11	76945323	76946061
chr11	77078190	77078776
chr11	77215832	77217280
chr11	77347986	77348775
chr11	77607517	77608219
chr11	77624396	77625612
chr11	77630125	77630643
chr11	77685709	77686509
chr11	77762758	77764132
chr11	77793152	77793678
chr11	77950625	77951573
chr11	77965326	77966249
chr11	77981612	77982980
chr11	78031954	78033152
chr11	78044575	78045320
chr11	78080085	78080914
chr11	78094342	78095313
chr11	78183100	78183921
chr11	78245470	78246368
chr11	78261290	78262252
chr11	78328120	78328838
chr11	78465521	78466260
chr11	78490546	78491252
chr11	78496716	78498122
chr11	78511807	78512647
chr11	78535884	78536831
chr11	78550310	78551133
chr11	78696936	78698221
chr11	78750977	78751749
chr11	78792250	78792821
chr11	78826331	78827084
chr11	78887160	78887670
chr11	79030756	79031421
chr11	79213953	79214527
chr11	79254086	79255034
chr11	79339215	79339877
chr11	79704049	79705147
chr11	79729426	79730267
chr11	79962106	79962732
chr11	79973635	79974562
chr11	79992507	79993522
chr11	80080363	80081519
chr11	80141804	80142492
chr11	80183354	80184254
chr11	80208873	80209739
chr11	80289419	80290539
chr11	80382618	80383804
chr11	80428224	80429176
chr11	80518374	80519071
chr11	80577670	80578346
chr11	80602485	80603426
chr11	80615229	80615967
chr11	80669898	80670723
chr11	80779545	80780347
chr11	80973942	80974504
chr11	81152010	81154154
chr11	81587856	81588851
chr11	82467069	82467882
chr11	82763802	82764947
chr11	82780903	82781693
chr11	82870444	82871551
chr11	82890223	82890843
chr11	82991452	82992106
chr11	83291402	83292086
chr11	83440240	83440959
chr11	83472469	83473400
chr11	83534489	83535004
chr11	83753474	83754669
chr11	83783801	83784347
chr11	83963985	83964807
chr11	84053511	84054111
chr11	84179046	84180619
chr11	84513267	84514066
chr11	84642241	84642942
chr11	84707604	84708364
chr11	84794083	84794728
chr11	84818326	84819756
chr11	84870439	84871672
chr11	84879847	84881166
chr11	84916122	84916832
chr11	85139461	85140548
chr11	85234060	85235330
chr11	85310701	85312613
chr11	85352480	85353598
chr11	85609368	85609823
chr11	85621988	85622521
chr11	85640609	85641019
chr11	85739233	85740027
chr11	85995187	85995875
chr11	86200954	86201854
chr11	86257049	86257938
chr11	86357935	86358670
chr11	86483892	86485315
chr11	86544116	86545185
chr11	86683336	86684296
chr11	86757085	86758388
chr11	86851304	86852120
chr11	86893330	86894598
chr11	86914037	86914866
chr11	86920130	86920884
chr11	86949835	86950607
chr11	86995636	86996078
chr11	87073263	87074380
chr11	87108620	87109949
chr11	87126612	87127725
chr11	87358042	87359217
chr11	87403855	87404791
chr11	87591487	87592412
chr11	87662222	87662797
chr11	87736902	87737951
chr11	87816898	87817476
chr11	87852935	87853865
chr11	88047276	88047999
chr11	88067298	88068909
chr11	88086867	88087655
chr11	88187357	88188271
chr11	88203591	88204864
chr11	88215319	88215963
chr11	88216337	88216799
chr11	88864127	88865049
chr11	88973746	88974585
chr11	89059722	89061106
chr11	89100432	89101210
chr11	89302055	89303561
chr11	90248978	90250449
chr11	90637536	90638830
chr11	90697463	90698297
chr11	93185512	93186069
chr11	93471705	93472233
chr11	93490352	93490847
chr11	93565680	93566276
chr11	93695772	93697034
chr11	93885043	93886433
chr11	93955125	93956314
chr11	93967859	93968836
chr11	93995214	93996945
chr11	94043947	94044700
chr11	94160160	94161439
chr11	94209968	94212322
chr11	94265024	94265704
chr11	94276750	94277480
chr11	94321333	94322408
chr11	94520980	94521831
chr11	94548557	94549562
chr11	94629589	94630481
chr11	94653570	94654087
chr11	94676687	94677913
chr11	94978688	94979336
chr11	94989410	94990085
chr11	95041144	95042393
chr11	95309516	95310746
chr11	95384303	95385171
chr11	95391722	95392496
chr11	95414278	95414876
chr11	95507050	95507457
chr11	95533818	95534233
chr11	95666507	95667263
chr11	95823895	95825281
chr11	95858191	95860055
chr11	96034548	96035328
chr11	96065070	96065958
chr11	96075374	96076307
chr11	96645439	96646015
chr11	96777273	96777977
chr11	96788870	96789614
chr11	96829531	96830533
chr11	96861393	96862346
chr11	96916044	96916988
chr11	96943673	96944445
chr11	96977092	96978283
chr11	97029826	97030339
chr11	97041114	97041794
chr11	97150042	97150856
chr11	97187709	97188775
chr11	97315319	97316072
chr11	97449591	97450921
chr11	97744158	97745611
chr11	97766272	97767050
chr11	97883622	97884542
chr11	97899781	97900318
chr11	97971116	97971633
chr11	97988373	97988912
chr11	98192727	98193571
chr11	98202537	98203197
chr11	98270067	98270475
chr11	98338333	98338986
chr11	98358009	98359094
chr11	98400108	98400678
chr11	98438293	98439304
chr11	98550766	98551798
chr11	98682040	98682816
chr11	98729093	98729749
chr11	98809284	98810264
chr11	98863212	98864522
chr11	98907467	98908173
chr11	98981638	98982819
chr11	99023953	99024558
chr11	99385893	99386828
chr11	99539594	99540169
chr11	99985015	99986352
chr11	100311374	100312802
chr11	100319509	100320589
chr11	100397466	100398238
chr11	100414191	100415005
chr11	100527303	100528540
chr11	100544877	100546048
chr11	100619215	100620188
chr11	100640010	100640878
chr11	100737932	100738820
chr11	100939052	100940004
chr11	101082015	101082924
chr11	101095280	101095909
chr11	101119408	101120506
chr11	101155621	101156640
chr11	101211886	101212352
chr11	101253366	101254276
chr11	101278688	101279184
chr11	101301987	101302588
chr11	101315706	101316702
chr11	101416982	101417693
chr11	101424746	101425886
chr11	101441912	101442678
chr11	101551704	101553117
chr11	101641289	101641770
chr11	101657725	101659031
chr11	101665258	101666042
chr11	101687188	101688297
chr11	101732504	101733366
chr11	101784746	101785754
chr11	101814732	101815037
chr11	102061117	102061731
chr11	102096740	102097310
chr11	102156007	102156678
chr11	102189528	102190177
chr11	102218680	102219379
chr11	102244854	102245938
chr11	102276424	102276926
chr11	102284460	102285488
chr11	102296598	102297708
chr11	102308861	102309593
chr11	102338573	102339076
chr11	102455870	102456455
chr11	102466948	102467671
chr11	102555563	102556519
chr11	102697099	102698253
chr11	102739180	102740098
chr11	102874629	102875658
chr11	102900751	102901267
chr11	102924903	102925583
chr11	103016686	103017475
chr11	103027859	103028855
chr11	103101486	103103485
chr11	103142179	103143069
chr11	103158463	103159540
chr11	103198990	103199820
chr11	103217525	103218805
chr11	103266838	103268089
chr11	103412088	103413270
chr11	103697305	103698116
chr11	103966271	103967325
chr11	104124471	104125024
chr11	104189944	104190555
chr11	104195630	104196240
chr11	104231101	104232744
chr11	104288634	104289184
chr11	104442053	104443009
chr11	104549891	104551038
chr11	105353022	105353759
chr11	105420520	105421183
chr11	105731500	105732417
chr11	106020148	106020911
chr11	106036343	106037480
chr11	106065703	106066529
chr11	106083919	106084972
chr11	106179664	106180374
chr11	106193245	106194035
chr11	106216071	106217323
chr11	106255463	106256597
chr11	106355770	106356080
chr11	106487298	106488213
chr11	106612225	106613463
chr11	106657880	106658515
chr11	106788523	106789592
chr11	106920459	106921112
chr11	106999114	106999857
chr11	107012224	107012836
chr11	107188815	107189531
chr11	107248687	107249361
chr11	107479142	107479760
chr11	107547314	107548329
chr11	107812951	107813678
chr11	107994512	107995036
chr11	108343361	108344502
chr11	108377961	108378390
chr11	108424872	108425423
chr11	108752080	108752676
chr11	108920078	108921108
chr11	108940819	108941316
chr11	109011471	109012124
chr11	109355801	109356380
chr11	109425445	109426390
chr11	109472809	109474317
chr11	109525611	109526038
chr11	109610974	109612227
chr11	109650143	109651363
chr11	109721566	109722516
chr11	110251507	110251919
chr11	110336738	110338195
chr11	110537512	110538020
chr11	111065656	111066637
chr11	113201068	113201994
chr11	113656354	113657029
chr11	113683652	113684779
chr11	113882993	113883504
chr11	114198191	114198827
chr11	114454661	114455372
chr11	114486333	114486998
chr11	114495324	114496005
chr11	114501789	114502702
chr11	114668433	114669444
chr11	114703930	114704669
chr11	114736794	114737383
chr11	114744910	114745601
chr11	114822588	114823217
chr11	114829407	114830262
chr11	115049301	115049923
chr11	115091363	115092192
chr11	115187099	115187782
chr11	115202241	115203037
chr11	115217422	115218383
chr11	115276571	115277477
chr11	115296431	115297803
chr11	115373892	115374976
chr11	115403468	115404213
chr11	115412405	115413712
chr11	115491219	115492165
chr11	115513529	115514691
chr11	115535330	115536598
chr11	115564005	115564709
chr11	115603639	115604392
chr11	115627735	115628532
chr11	115699042	115699843
chr11	115708349	115709690
chr11	115765128	115766721
chr11	115780460	115781095
chr11	115813489	115814956
chr11	116023893	116024930
chr11	116029955	116031156
chr11	116063267	116064054
chr11	116086733	116087880
chr11	116129790	116131082
chr11	116167747	116168594
chr11	116198450	116199416
chr11	116273720	116274651
chr11	116298333	116299250
chr11	116306331	116306904
chr11	116412828	116413827
chr11	116433719	116434538
chr11	116489890	116491010
chr11	116592385	116592937
chr11	116643196	116644835
chr11	116671071	116671869
chr11	116842979	116844171
chr11	116852144	116854225
chr11	117030374	117031503
chr11	117076464	117077003
chr11	117108496	117109208
chr11	117114584	117115509
chr11	117384794	117385349
chr11	117482422	117483407
chr11	117522738	117523544
chr11	117574711	117575279
chr11	117597781	117598608
chr11	117627961	117628917
chr11	117653907	117655012
chr11	117848451	117849507
chr11	117939542	117940480
chr11	117963162	117963906
chr11	117986338	117987478
chr11	118289611	118290643
chr11	118327143	118328107
chr11	118394671	118395217
chr11	118401603	118402394
chr11	118418425	118419421
chr11	118436485	118437003
chr11	118476558	118477546
chr11	118940467	118941172
chr11	119022725	119023421
chr11	119040504	119041607
chr11	119133852	119134425
chr11	119198182	119198916
chr11	119299464	119300763
chr11	119491003	119491742
chr11	119514256	119515429
chr11	119522230	119523299
chr11	119602754	119603515
chr11	119857769	119858587
chr11	120098493	120099525
chr11	120150752	120151714
chr11	120261327	120262832
chr11	120304870	120305606
chr11	120315476	120316641
chr11	120437341	120437958
chr11	120457671	120458529
chr11	120467038	120468055
chr11	120484295	120485060
chr11	120512795	120513499
chr11	120572604	120573752
chr11	120580836	120582106
chr11	120633400	120633998
chr11	120672753	120673583
chr11	120713489	120714338
chr11	120823582	120824963
chr11	120932607	120933361
chr11	120950906	120951284
chr11	120990940	120991871
chr11	121203917	121205011
chr11	121236473	121237556
chr11	121387479	121388842
chr11	121420857	121422033
chr11	121451583	121452698
chr11	121672707	121673625
chr12	3235157	3236123
chr12	3309656	3310497
chr12	3426309	3427832
chr12	3548740	3549367
chr12	3791679	3792285
chr12	3959687	3960538
chr12	3980888	3982467
chr12	4008639	4009191
chr12	4066519	4067175
chr12	4082209	4083221
chr12	4132934	4134185
chr12	4157562	4158072
chr12	4233702	4234698
chr12	4768605	4769562
chr12	4817094	4818140
chr12	4843044	4843629
chr12	4907076	4908021
chr12	4916970	4918145
chr12	8207858	8208708
chr12	8410972	8411615
chr12	8640769	8641530
chr12	8673685	8675010
chr12	8921579	8922586
chr12	8973572	8974621
chr12	9029941	9030594
chr12	9919212	9919786
chr12	10390541	10391431
chr12	11265547	11266833
chr12	11455648	11456499
chr12	12420785	12421555
chr12	12680274	12680849
chr12	12904409	12905169
chr12	13248740	13249478
chr12	13268866	13269829
chr12	13585670	13586594
chr12	16260599	16261573
chr12	16474384	16475201
chr12	16810629	16811363
chr12	16894113	16895136
chr12	17266185	17266894
chr12	17544202	17545199
chr12	17652966	17653707
chr12	17663983	17664757
chr12	17746691	17747209
chr12	17881444	17882926
chr12	21285930	21286598
chr12	21373141	21374258
chr12	21472424	21472887
chr12	21510868	21511792
chr12	21542992	21543717
chr12	24498432	24499104
chr12	24642306	24642937
chr12	24650832	24652367
chr12	24708195	24708845
chr12	24734636	24735394
chr12	24830652	24831915
chr12	24893826	24894403
chr12	24974656	24975552
chr12	25034441	25035074
chr12	26112424	26113062
chr12	26205900	26206471
chr12	26414323	26415407
chr12	26469056	26470318
chr12	26885857	26886376
chr12	26903117	26904178
chr12	28055499	28056132
chr12	28432123	28432832
chr12	28460927	28461381
chr12	28589075	28589999
chr12	28635189	28636287
chr12	28649318	28649897
chr12	28674965	28675895
chr12	29049030	29049531
chr12	29232468	29233523
chr12	29257921	29258808
chr12	29279311	29280822
chr12	29290682	29291591
chr12	29547164	29548246
chr12	29789118	29790113
chr12	29872254	29872967
chr12	29937999	29939042
chr12	30584083	30585057
chr12	30911321	30912405
chr12	31350973	31351702
chr12	31499197	31500511
chr12	31654388	31655339
chr12	31848927	31849514
chr12	31917260	31917863
chr12	31926617	31927167
chr12	31950140	31951072
chr12	32378340	32379907
chr12	32757363	32758425
chr12	32819632	32821033
chr12	32910066	32910557
chr12	32953486	32954681
chr12	33146738	33148204
chr12	33314031	33314814
chr12	33360134	33361140
chr12	33380034	33380329
chr12	33394850	33395508
chr12	33429427	33430227
chr12	34906855	34907749
chr12	35046719	35048255
chr12	35071314	35071881
chr12	35192330	35192634
chr12	36381152	36382646
chr12	37880000	37881263
chr12	38832703	38833673
chr12	40037016	40038469
chr12	40085634	40086484
chr12	40222186	40223678
chr12	40445402	40446529
chr12	41023738	41024588
chr12	42070337	42070701
chr12	44209576	44210622
chr12	44268622	44269747
chr12	44616750	44617590
chr12	49945765	49946281
chr12	50451762	50452210
chr12	50943584	50944125
chr12	51117637	51118525
chr12	51142972	51144303
chr12	51347757	51348580
chr12	51377308	51377962
chr12	51691668	51692537
chr12	51828779	51829907
chr12	51844744	51845248
chr12	51971037	51971628
chr12	52097570	52098187
chr12	52503151	52504603
chr12	53033236	53033879
chr12	53146057	53146902
chr12	54656083	54657128
chr12	54695413	54696149
chr12	54862048	54863557
chr12	55079930	55080755
chr12	55302337	55303479
chr12	55398330	55399186
chr12	55446544	55447396
chr12	55820217	55821376
chr12	55835997	55837166
chr12	56275335	56276046
chr12	56345051	56346177
chr12	56415104	56415655
chr12	57230013	57230907
chr12	59011654	59012418
chr12	59060821	59061674
chr12	59066323	59067183
chr12	59130690	59131838
chr12	59218858	59220180
chr12	64917596	64918600
chr12	64965313	64966549
chr12	65036042	65036976
chr12	65073395	65074317
chr12	65172423	65173136
chr12	69158593	69159609
chr12	69168138	69169033
chr12	69183610	69184943
chr12	69196747	69198337
chr12	69227725	69228462
chr12	69296411	69297571
chr12	69371498	69372662
chr12	69724475	69725378
chr12	69907507	69908937
chr12	70043361	70043971
chr12	70131053	70131775
chr12	70192301	70192816
chr12	70347067	70348217
chr12	70367444	70368254
chr12	70403737	70404765
chr12	70452620	70453458
chr12	70714133	70714489
chr12	70824463	70825888
chr12	70881245	70882153
chr12	70937484	70938272
chr12	70967945	70968943
chr12	70974361	70975160
chr12	71015053	71016236
chr12	71048045	71048597
chr12	71113641	71114347
chr12	71136256	71137131
chr12	71311378	71311775
chr12	71494670	71495549
chr12	71830461	71831974
chr12	72069952	72071274
chr12	72085167	72086367
chr12	72285335	72285832
chr12	72535952	72536601
chr12	72663874	72665361
chr12	72820969	72821535
chr12	72831554	72832352
chr12	73123519	73124118
chr12	73286543	73287281
chr12	73705210	73705502
chr12	73793958	73794777
chr12	73907342	73908665
chr12	73964230	73965308
chr12	73997316	73998522
chr12	74043817	74044808
chr12	74055389	74056074
chr12	75308047	75309172
chr12	75595626	75596921
chr12	75669141	75670096
chr12	75735211	75736070
chr12	76081318	76082320
chr12	76195966	76197084
chr12	76254916	76255689
chr12	76403592	76404578
chr12	76634728	76635652
chr12	76694724	76695530
chr12	76709237	76710998
chr12	76836917	76838029
chr12	76955021	76955527
chr12	76961856	76962786
chr12	77527943	77529293
chr12	77781116	77781779
chr12	78089562	78090082
chr12	78205807	78206480
chr12	78225710	78226994
chr12	78350788	78351173
chr12	78748146	78749586
chr12	78861140	78862243
chr12	78951938	78953025
chr12	79089209	79089777
chr12	79130500	79131528
chr12	79172028	79172982
chr12	79190721	79191927
chr12	79511419	79512156
chr12	79612704	79613416
chr12	80168212	80168553
chr12	80462951	80463681
chr12	80574711	80575480
chr12	80643438	80644574
chr12	80759655	80760777
chr12	80790138	80791147
chr12	80803810	80804394
chr12	80894962	80895580
chr12	80922768	80923301
chr12	80945068	80946359
chr12	81105776	81106631
chr12	81199498	81200113
chr12	81227914	81228651
chr12	81331807	81333548
chr12	81484656	81485237
chr12	81532238	81533225
chr12	81594902	81595509
chr12	81630684	81632270
chr12	81780872	81781800
chr12	82312013	82312733
chr12	82339211	82340118
chr12	82434547	82434931
chr12	82946443	82946870
chr12	83268450	83269017
chr12	83277453	83278370
chr12	83302129	83303291
chr12	83337119	83337735
chr12	83342403	83343153
chr12	83411544	83412600
chr12	83520117	83520934
chr12	83596905	83597572
chr12	83631796	83632509
chr12	83687904	83689065
chr12	83921571	83922385
chr12	83950460	83950941
chr12	83987521	83988660
chr12	84011144	84011978
chr12	84038274	84039157
chr12	84052996	84053758
chr12	84100701	84101500
chr12	84114130	84114726
chr12	84193646	84194542
chr12	84284948	84285637
chr12	84316576	84317525
chr12	84361409	84362349
chr12	84408330	84409465
chr12	84417031	84417705
chr12	84450505	84451757
chr12	84617097	84617614
chr12	84667924	84669014
chr12	84772807	84773719
chr12	84996022	84997305
chr12	85110364	85111296
chr12	85150698	85151596
chr12	85218900	85219715
chr12	85270238	85270890
chr12	85279596	85280914
chr12	85338913	85339684
chr12	85374073	85375286
chr12	85435856	85436720
chr12	85454902	85456062
chr12	85473313	85474040
chr12	85485683	85486612
chr12	85824319	85825354
chr12	85862544	85863005
chr12	85869437	85869999
chr12	85986768	85987628
chr12	86241517	86242132
chr12	86421206	86422079
chr12	86433054	86433807
chr12	86823671	86825532
chr12	86867328	86868198
chr12	87026105	87026927
chr12	87147065	87148026
chr12	87199325	87200905
chr12	87266057	87267086
chr12	87388099	87389026
chr12	87443357	87444154
chr12	87471893	87472594
chr12	88360460	88361188
chr12	89106083	89106750
chr12	89148769	89149570
chr12	89811905	89812930
chr12	90113372	90113957
chr12	90141893	90142397
chr12	90425228	90426069
chr12	90564994	90565576
chr12	90607691	90608302
chr12	90932112	90932910
chr12	91050430	91051092
chr12	91383969	91384866
chr12	91848727	91849577
chr12	92737300	92738405
chr12	98106457	98106816
chr12	98258577	98259652
chr12	98307149	98307959
chr12	98458351	98459268
chr12	98524964	98525282
chr12	98627846	98628540
chr12	98746685	98747667
chr12	99392061	99392623
chr12	99518986	99519619
chr12	99627679	99628276
chr12	99776512	99777228
chr12	99884155	99885007
chr12	99917643	99918482
chr12	100159211	100159965
chr12	100167994	100168760
chr12	100187069	100188314
chr12	100242094	100242884
chr12	100265797	100266536
chr12	100724234	100725602
chr12	100778796	100779646
chr12	100887665	100888488
chr12	100958174	100958947
chr12	101083048	101084076
chr12	101810432	101810933
chr12	101912700	101913489
chr12	101975264	101976605
chr12	102439455	102440135
chr12	102468770	102469508
chr12	102555616	102556387
chr12	102593553	102594287
chr12	102661046	102662242
chr12	102743168	102744231
chr12	102757294	102758378
chr12	102878184	102878818
chr12	102885630	102886403
chr12	102948471	102950220
chr12	103388477	103389446
chr12	103425307	103426253
chr12	104751212	104752636
chr12	104837195	104837661
chr12	105032211	105033479
chr12	105092565	105093804
chr12	105346831	105347735
chr12	105427300	105427640
chr12	105684753	105685619
chr12	105784474	105785339
chr12	106009861	106010688
chr12	106019948	106020565
chr12	106185301	106186276
chr12	107093242	107093879
chr12	108178610	108179959
chr12	108275096	108276774
chr12	108327663	108328499
chr12	108333739	108334505
chr12	108363813	108364295
chr12	108674370	108675066
chr12	108757615	108758444
chr12	108835520	108836415
chr12	108893866	108894595
chr12	109022233	109022906
chr12	109595736	109596226
chr12	110431654	110432370
chr12	110446142	110447422
chr12	110590896	110591993
chr12	110737337	110738230
chr12	110888680	110890183
chr12	110936039	110936698
chr12	110991774	110992521
chr12	111038860	111039598
chr12	111377528	111378390
chr12	111504668	111505466
chr12	111537605	111538571
chr12	111573650	111574757
chr12	111725220	111726622
chr12	111732275	111732982
chr12	111759036	111760034
chr12	111813705	111814600
chr12	111966536	111967230
chr12	111977048	111977957
chr12	112510373	112511615
chr12	112644306	112645334
chr12	112665421	112665905
chr12	112693353	112694189
chr12	112829137	112830105
chr12	112894269	112894915
chr12	112950199	112950997
chr12	113000259	113001143
chr12	113073601	113075275
chr12	113155419	113156655
chr12	116047399	116048280
chr12	116262578	116263341
chr12	116280360	116281626
chr12	116404931	116405717
chr12	116540275	116541041
chr12	116549747	116550495
chr12	116746543	116747077
chr12	117345362	117345953
chr12	118104128	118104983
chr12	119237866	119239219
chr12	119945545	119946666
chr13	3477955	3478646
chr13	3537485	3538803
chr13	3610668	3611577
chr13	3633655	3634504
chr13	4608834	4609528
chr13	6547369	6548574
chr13	8870677	8872058
chr13	8885311	8886187
chr13	8995648	8996550
chr13	9093380	9094132
chr13	9190908	9191760
chr13	9276427	9278182
chr13	9763439	9765545
chr13	9796210	9796671
chr13	11338078	11338674
chr13	12166414	12166837
chr13	12257652	12258468
chr13	12394797	12395611
chr13	12520043	12520492
chr13	12565352	12566395
chr13	12650090	12650465
chr13	13573596	13574778
chr13	13589963	13591252
chr13	13808379	13809088
chr13	13889446	13890016
chr13	13953908	13955125
chr13	14039177	14039929
chr13	14062898	14064202
chr13	14521834	14523180
chr13	14612801	14613664
chr13	14629922	14630684
chr13	15759005	15759938
chr13	16023396	16023821
chr13	17694557	17695648
chr13	17943369	17944661
chr13	17992861	17993686
chr13	18717058	18717556
chr13	18947999	18949738
chr13	19395117	19396213
chr13	19619194	19620058
chr13	20090140	20091732
chr13	20538180	20538851
chr13	20558285	20558816
chr13	21179472	21180800
chr13	21200309	21201258
chr13	21221804	21222519
chr13	21233429	21234805
chr13	21258742	21260051
chr13	21362496	21363148
chr13	21402244	21402976
chr13	21408192	21409017
chr13	21440617	21441373
chr13	21452966	21453781
chr13	21467855	21468942
chr13	21478637	21479514
chr13	21505926	21506810
chr13	21530796	21531380
chr13	21709903	21710392
chr13	21721478	21722470
chr13	21753311	21754307
chr13	21786866	21787890
chr13	21896824	21897858
chr13	21944714	21945815
chr13	21974032	21975083
chr13	22035443	22036196
chr13	22050782	22051482
chr13	23270381	23270971
chr13	23368534	23369956
chr13	23412176	23412970
chr13	23423467	23424239
chr13	23445151	23446059
chr13	23488611	23489188
chr13	23544160	23544950
chr13	23551303	23551911
chr13	23561953	23562955
chr13	23620670	23622583
chr13	23683716	23684650
chr13	23698004	23698871
chr13	23710352	23711095
chr13	23738679	23740141
chr13	23745994	23747159
chr13	24049187	24049932
chr13	24280509	24281637
chr13	24687206	24687745
chr13	24761317	24762205
chr13	24785951	24786527
chr13	24799996	24801590
chr13	24831264	24832329
chr13	24844805	24845939
chr13	28417545	28419656
chr13	28958475	28960014
chr13	29855158	29855672
chr13	29985800	29986779
chr13	30544870	30545709
chr13	30659677	30660702
chr13	30786268	30786895
chr13	32801630	32803152
chr13	32903377	32903696
chr13	33084887	33086025
chr13	33964298	33965364
chr13	34002088	34003101
chr13	34096004	34096526
chr13	34129701	34130833
chr13	34148683	34149402
chr13	34162643	34163540
chr13	34874127	34874695
chr13	34875188	34876107
chr13	34993601	34994420
chr13	35131807	35132257
chr13	35469320	35469991
chr13	35905751	35906562
chr13	36117284	36118102
chr13	37993555	37994479
chr13	38036797	38037510
chr13	38204742	38205546
chr13	38410369	38410960
chr13	38527506	38528793
chr13	38658211	38659270
chr13	38959904	38960906
chr13	39011570	39012121
chr13	39571119	39571905
chr13	39823253	39824456
chr13	40036953	40037555
chr13	41000403	41001491
chr13	41015978	41016801
chr13	41358229	41359382
chr13	42950917	42951338
chr13	43112079	43112807
chr13	43170964	43171838
chr13	43182393	43183485
chr13	43191751	43192199
chr13	43365195	43366058
chr13	43398107	43398962
chr13	43559622	43560639
chr13	43615279	43616791
chr13	43684260	43685326
chr13	43698420	43699049
chr13	43734458	43735095
chr13	43764024	43764652
chr13	43784761	43786139
chr13	43864332	43865069
chr13	44043271	44044067
chr13	44673445	44674331
chr13	44730205	44731334
chr13	44839547	44840925
chr13	45389336	45390553
chr13	45507175	45508237
chr13	45538449	45539700
chr13	45827563	45828433
chr13	46006007	46006941
chr13	46161574	46162390
chr13	46180376	46181312
chr13	46217820	46219088
chr13	46310649	46311204
chr13	46334839	46335496
chr13	46349989	46350531
chr13	46501697	46502900
chr13	46726959	46728329
chr13	46928920	46930760
chr13	47014462	47015143
chr13	47042936	47043915
chr13	47105140	47106906
chr13	47122584	47123267
chr13	47193469	47194224
chr13	47244750	47245327
chr13	47667027	47667797
chr13	47942240	47942884
chr13	48227661	48228228
chr13	48260557	48261085
chr13	48497596	48498195
chr13	48512620	48513086
chr13	48545479	48546976
chr13	48552250	48552951
chr13	48566137	48566816
chr13	48625042	48626018
chr13	48967971	48968992
chr13	49001602	49002195
chr13	49015967	49016731
chr13	49093413	49094069
chr13	49178683	49179316
chr13	49215629	49216302
chr13	49340900	49341806
chr13	49420779	49421709
chr13	49652646	49653571
chr13	49681794	49682642
chr13	50417584	50418292
chr13	51099515	51101127
chr13	51418144	51419049
chr13	51526288	51526803
chr13	51568597	51569802
chr13	51594662	51595677
chr13	51617699	51618193
chr13	51644838	51645520
chr13	51651388	51652216
chr13	51776992	51777717
chr13	51792480	51793759
chr13	51805585	51806776
chr13	51902269	51903263
chr13	52501487	52502356
chr13	52530189	52531166
chr13	52765367	52766021
chr13	52929253	52929987
chr13	52979945	52981992
chr13	53376984	53377572
chr13	53875463	53876011
chr13	54071568	54072457
chr13	54247504	54248015
chr13	54269222	54270040
chr13	54389911	54390514
chr13	54468560	54469217
chr13	54503448	54504614
chr13	54556343	54557161
chr13	54590035	54590889
chr13	54687255	54688524
chr13	54693620	54694778
chr13	54788799	54789838
chr13	54823756	54824929
chr13	54855711	54856284
chr13	55099419	55100607
chr13	55105060	55105857
chr13	55182239	55182856
chr13	55189902	55190775
chr13	55327535	55328107
chr13	55362360	55363091
chr13	55414744	55415483
chr13	55444641	55445548
chr13	55495093	55495677
chr13	55512436	55513848
chr13	55536070	55536941
chr13	55622480	55623602
chr13	55692714	55693417
chr13	55714378	55715191
chr13	55727804	55728240
chr13	56197167	56197913
chr13	56522202	56522904
chr13	56806671	56807228
chr13	57017450	57018075
chr13	57806278	57806870
chr13	57907637	57908883
chr13	58127696	58129464
chr13	58156932	58158679
chr13	58215247	58216328
chr13	58358728	58359441
chr13	58401887	58402883
chr13	58560491	58561378
chr13	59041057	59041803
chr13	59073474	59074251
chr13	59467481	59468356
chr13	59584866	59585807
chr13	59674804	59675902
chr13	59822843	59823484
chr13	60479168	60479980
chr13	60488303	60489023
chr13	60513806	60514205
chr13	62466457	62467171
chr13	62652851	62653580
chr13	62684567	62685278
chr13	62785201	62786138
chr13	62856312	62856662
chr13	62964609	62965270
chr13	63430914	63431952
chr13	63814863	63815792
chr13	64152005	64153741
chr13	64311966	64313051
chr13	64343614	64344672
chr13	64370025	64370964
chr13	64432047	64433047
chr13	64903709	64904180
chr13	65112490	65113247
chr13	65240567	65241478
chr13	65278211	65279240
chr13	66904845	66905733
chr13	66932538	66933932
chr13	67060750	67061404
chr13	67080959	67081833
chr13	67108176	67109019
chr13	67127993	67128664
chr13	67172990	67173670
chr13	67194415	67194970
chr13	67305907	67306577
chr13	67483769	67484589
chr13	67525452	67526559
chr13	67552627	67553429
chr13	67637292	67638050
chr13	67754727	67755464
chr13	67779514	67780130
chr13	67813699	67814453
chr13	67844043	67844486
chr13	69534335	69535439
chr13	69611229	69612060
chr13	69696368	69696876
chr13	69761260	69761861
chr13	70590069	70590848
chr13	70637096	70638416
chr13	70883725	70884398
chr13	73328031	73328862
chr13	73467033	73467778
chr13	73603711	73604331
chr13	73937455	73938521
chr13	74008936	74010530
chr13	74061686	74062511
chr13	74208344	74209332
chr13	74316793	74317679
chr13	74349913	74350781
chr13	74462393	74463349
chr13	74493733	74494711
chr13	74617075	74617999
chr13	74639526	74640642
chr13	75797586	75798281
chr13	76018027	76018882
chr13	76055478	76056854
chr13	76098287	76099277
chr13	77134834	77135812
chr13	77708487	77709071
chr13	78163335	78164068
chr13	78426979	78427615
chr13	80862366	80862659
chr13	80885338	80886572
chr13	81632799	81633426
chr13	81657261	81658303
chr13	81710740	81712086
chr13	81782815	81784101
chr13	83524268	83524998
chr13	84221854	84222823
chr13	84347863	84348549
chr13	84612584	84613410
chr13	85189157	85190236
chr13	85288472	85289810
chr13	88823205	88824099
chr13	89539068	89539749
chr13	90089130	90090183
chr13	90922605	90923715
chr13	91039244	91039789
chr13	91164660	91165533
chr13	91223606	91224530
chr13	91365066	91365788
chr13	91370937	91371532
chr13	91460419	91461202
chr13	91741128	91741954
chr13	91807212	91807950
chr13	92354427	92355442
chr13	92398640	92398922
chr13	92483784	92484348
chr13	92530429	92531382
chr13	92610582	92611496
chr13	92844587	92845254
chr13	93191770	93192846
chr13	93499105	93500166
chr13	93771208	93772670
chr13	94284885	94285927
chr13	94358049	94359386
chr13	94788632	94789609
chr13	94975812	94976698
chr13	95374873	95375674
chr13	95719517	95720324
chr13	95849501	95850006
chr13	95912054	95912793
chr13	96387897	96388669
chr13	96542240	96543431
chr13	96670428	96671716
chr13	97008224	97008941
chr13	97137446	97138323
chr13	97190359	97190784
chr13	97559477	97560079
chr13	97959461	97959938
chr13	98262796	98263795
chr13	98588766	98589129
chr13	98814653	98815728
chr13	98925931	98926991
chr13	99344250	99345028
chr13	99353014	99353834
chr13	100015291	100016085
chr13	100103617	100104086
chr13	100492139	100492914
chr13	100594048	100594479
chr13	100650505	100651623
chr13	100743970	100744786
chr13	100786198	100787078
chr13	100832910	100833815
chr13	101450378	101451045
chr13	101597336	101597899
chr13	102957289	102958342
chr13	103109742	103110273
chr13	103773690	103774796
chr13	104109215	104110343
chr13	104178083	104179127
chr13	104228379	104229163
chr13	104694462	104695325
chr13	104816443	104817717
chr13	104863380	104864046
chr13	104962684	104963203
chr13	105193492	105194029
chr13	105444084	105445200
chr13	106936454	106937239
chr13	106946651	106947414
chr13	107072883	107073789
chr13	107168579	107169360
chr13	107449530	107450381
chr13	107889813	107891689
chr13	108043999	108044888
chr13	108095534	108096122
chr13	108158143	108159104
chr13	108315669	108316320
chr13	109052971	109053685
chr13	109260168	109261052
chr13	109822202	109823017
chr13	110018445	110019061
chr13	110144945	110145471
chr13	110237409	110237874
chr13	110279525	110281237
chr13	110627362	110628213
chr13	111204642	111205082
chr13	111310094	111310750
chr13	111489706	111490655
chr13	111725130	111726012
chr13	111776965	111778093
chr13	111904552	111905617
chr13	112100387	112101409
chr13	112463528	112464536
chr13	112578028	112578420
chr13	112800462	112801544
chr13	112926947	112928209
chr13	113794072	113795730
chr13	113986832	113987525
chr13	114387594	114388356
chr13	114817954	114818859
chr13	114838424	114839031
chr13	115089831	115091152
chr13	118363177	118363529
chr13	118386804	118387525
chr13	119408549	119409457
chr13	119462382	119463012
chr13	119631625	119632005
chr13	119689963	119690817
chr13	119755200	119756465
chr13	119790291	119791564
chr14	5961272	5962209
chr14	7026876	7027923
chr14	7314965	7315588
chr14	7773806	7774403
chr14	7791473	7792214
chr14	7817728	7818804
chr14	7888736	7889663
chr14	7997325	7997659
chr14	8002668	8003508
chr14	8080038	8080634
chr14	8172646	8173650
chr14	8331371	8331963
chr14	8665880	8666722
chr14	9474718	9475703
chr14	11161577	11162497
chr14	11672698	11673229
chr14	12284186	12284844
chr14	12680867	12681594
chr14	12778074	12778455
chr14	13001095	13001634
chr14	13960455	13961215
chr14	14012261	14013576
chr14	14120297	14121061
chr14	14294126	14294820
chr14	14345433	14346151
chr14	14702567	14703802
chr14	14832714	14833359
chr14	14863740	14864197
chr14	16092697	16093613
chr14	16242991	16243812
chr14	16364786	16366170
chr14	17660128	17661757
chr14	18238665	18239668
chr14	18270588	18271665
chr14	18893611	18894201
chr14	19417621	19418069
chr14	19839724	19840296
chr14	19986741	19987625
chr14	20082568	20083443
chr14	20347595	20348573
chr14	20393199	20393972
chr14	20545752	20546662
chr14	20595819	20596181
chr14	20640372	20641703
chr14	20660720	20661993
chr14	20673917	20674739
chr14	20707213	20707977
chr14	20734176	20734868
chr14	20757215	20758041
chr14	20928873	20929674
chr14	20970251	20970697
chr14	21051760	21052983
chr14	21075614	21076761
chr14	21252257	21252742
chr14	21368995	21369604
chr14	21499986	21501628
chr14	21750503	21751596
chr14	21830769	21831876
chr14	24003674	24005506
chr14	24490359	24491124
chr14	24578348	24579254
chr14	24778823	24779750
chr14	24793371	24794002
chr14	24841463	24842468
chr14	24939317	24940126
chr14	25015527	25016174
chr14	25074124	25075054
chr14	25127729	25128538
chr14	25377793	25378598
chr14	25585657	25586390
chr14	25693728	25694602
chr14	25832305	25832780
chr14	26579319	26579946
chr14	26637564	26638659
chr14	26668608	26670195
chr14	26969887	26970897
chr14	27269784	27270286
chr14	27335766	27336920
chr14	27428505	27429869
chr14	27507894	27508994
chr14	28164808	28165237
chr14	29968034	29968811
chr14	29978164	29978858
chr14	30217992	30218552
chr14	30479249	30480117
chr14	30715331	30716382
chr14	30951074	30952259
chr14	31001324	31001991
chr14	31018674	31019598
chr14	31250846	31251445
chr14	31336268	31337236
chr14	31428313	31429350
chr14	31494727	31495929
chr14	31640577	31641328
chr14	31780804	31781925
chr14	31829890	31831278
chr14	31933612	31934181
chr14	32016811	32017457
chr14	32085140	32086148
chr14	32159597	32160375
chr14	32201404	32202388
chr14	32513332	32513977
chr14	33081432	33081938
chr14	33446634	33447565
chr14	34200622	34201682
chr14	34502194	34503528
chr14	34548470	34549838
chr14	34673203	34674350
chr14	34810812	34811190
chr14	36968347	36969074
chr14	37134858	37135716
chr14	37238483	37239158
chr14	38847222	38848083
chr14	39173503	39174324
chr14	40966659	40967613
chr14	41072589	41073273
chr14	45219177	45220010
chr14	45317902	45319092
chr14	45329371	45330296
chr14	45350791	45351809
chr14	45388393	45389585
chr14	45561604	45562289
chr14	45657408	45658798
chr14	45690600	45691390
chr14	46760379	46760979
chr14	46787807	46788559
chr14	46821819	46822567
chr14	46831842	46833039
chr14	47276579	47277452
chr14	47297938	47298520
chr14	47417997	47418603
chr14	47568124	47568867
chr14	47648858	47650029
chr14	48331015	48332106
chr14	48446038	48446781
chr14	48907160	48907873
chr14	49066031	49066798
chr14	49171871	49172869
chr14	49238107	49238624
chr14	49782662	49783677
chr14	50061652	50062737
chr14	50785196	50785828
chr14	50807447	50808177
chr14	50903850	50904559
chr14	50924279	50925504
chr14	50930542	50931570
chr14	50944208	50945344
chr14	51884490	51885217
chr14	51984211	51986214
chr14	52019362	52020833
chr14	52058361	52058901
chr14	52103596	52104689
chr14	52196806	52197703
chr14	52244163	52245186
chr14	52257409	52258302
chr14	52278882	52279884
chr14	52304606	52305461
chr14	52338675	52339524
chr14	54002078	54002634
chr14	54108717	54109158
chr14	54253518	54254414
chr14	54360636	54361593
chr14	54463884	54464387
chr14	54475854	54477172
chr14	54516967	54518040
chr14	54527242	54528144
chr14	54603128	54603801
chr14	54617581	54618348
chr14	54685814	54687239
chr14	54714097	54715301
chr14	54728810	54729705
chr14	54863710	54864637
chr14	54875728	54877739
chr14	54883103	54884222
chr14	54893492	54894540
chr14	54973937	54975196
chr14	55014594	55015742
chr14	55121909	55123014
chr14	55161127	55161702
chr14	55348030	55348820
chr14	55510191	55511170
chr14	55520277	55520993
chr14	55540164	55541339
chr14	55559760	55561085
chr14	55577883	55579063
chr14	55584387	55585453
chr14	55590713	55592102
chr14	55643020	55643870
chr14	55659777	55660687
chr14	55671663	55672516
chr14	55681406	55682266
chr14	55721540	55722558
chr14	55854467	55855176
chr14	55873761	55874289
chr14	55899927	55900615
chr14	56571520	56572174
chr14	56647340	56647815
chr14	56667797	56668887
chr14	56777516	56778939
chr14	56811938	56813055
chr14	56886900	56888181
chr14	57398060	57399019
chr14	57423784	57424448
chr14	57503639	57504272
chr14	57525632	57526082
chr14	57571267	57571980
chr14	57664521	57665710
chr14	57797906	57799175
chr14	57825972	57826829
chr14	57889780	57890747
chr14	58786876	58787399
chr14	59200735	59201980
chr14	59440499	59441358
chr14	59597487	59598328
chr14	59625206	59625824
chr14	60250992	60252480
chr14	60264883	60265696
chr14	60554142	60554868
chr14	60771083	60771779
chr14	60784343	60785184
chr14	61012402	61012863
chr14	61037209	61038297
chr14	61045884	61046972
chr14	61172441	61173674
chr14	61360071	61360944
chr14	61439271	61440426
chr14	61556117	61557385
chr14	61648702	61649462
chr14	62332034	62332717
chr14	62492345	62492953
chr14	62760814	62761812
chr14	62837062	62838009
chr14	62892855	62893460
chr14	63122159	63123690
chr14	63177620	63178534
chr14	63460682	63461513
chr14	63470944	63471517
chr14	63543540	63544442
chr14	63859827	63860936
chr14	64099599	64100447
chr14	64264068	64264552
chr14	64417554	64418457
chr14	64440193	64441146
chr14	64652153	64653009
chr14	64949663	64950431
chr14	65149689	65150623
chr14	65266196	65266888
chr14	65331554	65332477
chr14	65343220	65344540
chr14	65381339	65381915
chr14	65833718	65834246
chr14	65968120	65969073
chr14	66124253	66124696
chr14	66260203	66260881
chr14	66343998	66345133
chr14	66494472	66495046
chr14	66791701	66792093
chr14	66868528	66869510
chr14	67008275	67009220
chr14	67096922	67097739
chr14	67188234	67189161
chr14	67211767	67212367
chr14	67620906	67621246
chr14	67715400	67716508
chr14	67993089	67994184
chr14	68020615	68021425
chr14	68044615	68045090
chr14	68922957	68923477
chr14	69029063	69030418
chr14	69707176	69707859
chr14	69731918	69733102
chr14	69823411	69824121
chr14	69852845	69853353
chr14	70020880	70021701
chr14	70099852	70100436
chr14	70153279	70154086
chr14	70159096	70159850
chr14	70288871	70289989
chr14	70442892	70444013
chr14	70537855	70539326
chr14	70544943	70545500
chr14	70599013	70600088
chr14	70658954	70659960
chr14	70766567	70767247
chr14	72982964	72983844
chr14	73142719	73143763
chr14	73524635	73525299
chr14	74731888	74732784
chr14	74877522	74877924
chr14	75283845	75284921
chr14	75473195	75473917
chr14	75527239	75527979
chr14	75565693	75566246
chr14	75754044	75754848
chr14	75786220	75787400
chr14	75844679	75846049
chr14	76110553	76111387
chr14	76152002	76152827
chr14	76165068	76165594
chr14	76414016	76415104
chr14	76504101	76504732
chr14	76505560	76506265
chr14	76610367	76611427
chr14	76792072	76792688
chr14	77156151	77158043
chr14	77608308	77608868
chr14	77733159	77733945
chr14	77776026	77776540
chr14	77874099	77875217
chr14	78383250	78383868
chr14	78482618	78483150
chr14	79106799	79107377
chr14	79157477	79158095
chr14	79390233	79390988
chr14	79397605	79398168
chr14	79426218	79426830
chr14	79480760	79481580
chr14	79487221	79487849
chr14	79587023	79587974
chr14	80247554	80248148
chr14	86062904	86063257
chr14	87415729	87417006
chr14	87567928	87568944
chr14	93499006	93499491
chr14	99045672	99046661
chr14	99099370	99100366
chr14	99298299	99299995
chr14	101608002	101609373
chr14	101640016	101640778
chr14	101653440	101654197
chr14	102199419	102199899
chr14	103099162	103099897
chr14	103469446	103469934
chr14	103545773	103546669
chr14	104522194	104522920
chr14	105176942	105177775
chr14	105258289	105259086
chr14	105328315	105329071
chr14	105588255	105588980
chr14	105630930	105631817
chr14	105668900	105669495
chr14	105697237	105697805
chr14	105732006	105732811
chr14	115091846	115092587
chr14	118001294	118002223
chr14	118088901	118090289
chr14	118136581	118137635
chr14	118924646	118925573
chr14	118937452	118938277
chr14	119007169	119007877
chr14	119012973	119013636
chr14	119098739	119099915
chr14	119665622	119666345
chr14	120149035	120149844
chr14	120477137	120478619
chr14	120499982	120500821
chr14	120626432	120627418
chr14	120910360	120911969
chr14	121171936	121172946
chr14	121379285	121380055
chr14	121617902	121618534
chr14	121634647	121635459
chr14	121797447	121798898
chr14	121878238	121879209
chr14	122106640	122107333
chr14	122181395	122182025
chr14	122223666	122224198
chr14	122338521	122339243
chr14	122533883	122534792
chr14	122885519	122886542
chr14	122902763	122903483
chr14	122912849	122913527
chr14	122957770	122958431
chr14	123201616	123202714
chr14	123626366	123627649
chr14	124767175	124767608
chr15	3583003	3583688
chr15	3978804	3979827
chr15	3995415	3996498
chr15	4026201	4028031
chr15	5116028	5117098
chr15	5143462	5144640
chr15	5185500	5186639
chr15	7128593	7129828
chr15	8108959	8109590
chr15	8168689	8169455
chr15	8627063	8627561
chr15	8629411	8629699
chr15	9070808	9071642
chr15	9139990	9141149
chr15	10469666	10470783
chr15	10485727	10486545
chr15	10981413	10982421
chr15	11399051	11400084
chr15	12066260	12067052
chr15	12117513	12118152
chr15	12204697	12205824
chr15	12320933	12322374
chr15	12824371	12825172
chr15	16728501	16729086
chr15	21110192	21111473
chr15	22170139	22170679
chr15	23035915	23037099
chr15	24990012	24990517
chr15	25622022	25622741
chr15	25713487	25714477
chr15	25983959	25984790
chr15	26308530	26309896
chr15	26875636	26876294
chr15	27630307	27631224
chr15	27680915	27681922
chr15	27943602	27944225
chr15	28158761	28159401
chr15	28181698	28182227
chr15	30285672	30286704
chr15	31091670	31092482
chr15	31315813	31316123
chr15	31601310	31602380
chr15	31989519	31990045
chr15	32778405	32779430
chr15	32920252	32921342
chr15	33687069	33688076
chr15	34082214	34083572
chr15	34442996	34444008
chr15	34453155	34453554
chr15	34495034	34495643
chr15	34677883	34679073
chr15	35371060	35371949
chr15	35937158	35938356
chr15	36173341	36174264
chr15	36178949	36179759
chr15	36282027	36283629
chr15	36374754	36375839
chr15	36496320	36497067
chr15	36608948	36609764
chr15	36695461	36696018
chr15	36715946	36716873
chr15	36891761	36893093
chr15	36960217	36960808
chr15	37006951	37008101
chr15	37114158	37114466
chr15	37135079	37135913
chr15	37517137	37517833
chr15	37673508	37674270
chr15	37734046	37734887
chr15	37905621	37906477
chr15	37960295	37961667
chr15	38078630	38079319
chr15	38165680	38166411
chr15	38300532	38301439
chr15	38384173	38385003
chr15	38519018	38519847
chr15	38661603	38662514
chr15	38710004	38711112
chr15	39112272	39113176
chr15	39217183	39217701
chr15	39721439	39722219
chr15	39734874	39735735
chr15	39758895	39759295
chr15	39810657	39811177
chr15	39943602	39944833
chr15	40361953	40362511
chr15	40654421	40655614
chr15	41446933	41448770
chr15	42068127	42068773
chr15	42325096	42325749
chr15	42962873	42963146
chr15	43282091	43282799
chr15	43476874	43477699
chr15	44427379	44428595
chr15	44618744	44619869
chr15	44676475	44677108
chr15	44717169	44717660
chr15	44787128	44788344
chr15	45453729	45454340
chr15	48421360	48421842
chr15	50869315	50870531
chr15	51710041	51710752
chr15	51865127	51865765
chr15	51877071	51877682
chr15	51991061	51992155
chr15	52040015	52040723
chr15	52412966	52413920
chr15	52712077	52713163
chr15	53726390	53726794
chr15	53748361	53748994
chr15	53848447	53848935
chr15	53901950	53902898
chr15	54952095	54952695
chr15	55071661	55072559
chr15	55112180	55112855
chr15	55556885	55557860
chr15	57892037	57893010
chr15	57911852	57912583
chr15	57975272	57976646
chr15	57984253	57985144
chr15	58033672	58034469
chr15	58075997	58077168
chr15	58134152	58135544
chr15	58140981	58141861
chr15	58414967	58415863
chr15	58822467	58824147
chr15	58869752	58870270
chr15	59314496	59315490
chr15	61599792	61600188
chr15	62462610	62463114
chr15	63768757	63769225
chr15	63997691	63998857
chr15	64098381	64099323
chr15	64402826	64403350
chr15	65795677	65796054
chr15	66314026	66314605
chr15	66577255	66578390
chr15	68258106	68259299
chr15	68286709	68287645
chr15	68362991	68363783
chr15	68428378	68429219
chr15	68936954	68937452
chr15	69245986	69246714
chr15	71706905	71707661
chr15	71727686	71728520
chr15	72359808	72361243
chr15	72809734	72810915
chr15	73060547	73061544
chr15	73067298	73068026
chr15	73090147	73091094
chr15	73352537	73353133
chr15	73422381	73423825
chr15	73512221	73513160
chr15	73813751	73814411
chr15	74471955	74473099
chr15	74487191	74488161
chr15	74574439	74575091
chr15	74708888	74709801
chr15	74720850	74721592
chr15	74954957	74955902
chr15	75615295	75616967
chr15	75642135	75642916
chr15	75678503	75679622
chr15	75703821	75704515
chr15	75909015	75910733
chr15	75921089	75921871
chr15	75929533	75930130
chr15	75940726	75941427
chr15	75968841	75969899
chr15	75981342	75982410
chr15	76069196	76070157
chr15	76080444	76081319
chr15	76090651	76092008
chr15	76246344	76247837
chr15	76307035	76307672
chr15	76326996	76327827
chr15	76350472	76351760
chr15	76380000	76381064
chr15	76477022	76478098
chr15	76576188	76577467
chr15	76607303	76607845
chr15	76625269	76626547
chr15	76639541	76640324
chr15	76659573	76660522
chr15	76671117	76672151
chr15	76721832	76723040
chr15	76870941	76871744
chr15	76878964	76879592
chr15	76924926	76925978
chr15	76948143	76948793
chr15	77036939	77038014
chr15	77245302	77246017
chr15	77306429	77307331
chr15	77336145	77336877
chr15	77841609	77842698
chr15	77857516	77858201
chr15	77928725	77929400
chr15	77933644	77934194
chr15	77955784	77957153
chr15	77970428	77971346
chr15	78173733	78174672
chr15	78181414	78181997
chr15	78405787	78407009
chr15	78428363	78429603
chr15	78436696	78437733
chr15	78531895	78532574
chr15	78624485	78625312
chr15	78876909	78877691
chr15	78934713	78935410
chr15	78988344	78989048
chr15	79030533	79031114
chr15	79062627	79063444
chr15	79074826	79075659
chr15	79140794	79141746
chr15	79243089	79243764
chr15	79327436	79328628
chr15	79402485	79404118
chr15	79511381	79512106
chr15	79545903	79547325
chr15	79658549	79659477
chr15	79690272	79690983
chr15	79773969	79774834
chr15	79882679	79883767
chr15	79914402	79914819
chr15	80082867	80083945
chr15	80121546	80122212
chr15	80133023	80133762
chr15	80163218	80163976
chr15	80233671	80234290
chr15	80254639	80256239
chr15	80278180	80278936
chr15	80342648	80343575
chr15	80679443	80680097
chr15	80710536	80711467
chr15	80948163	80948858
chr15	80977423	80978196
chr15	81190477	81191290
chr15	81272299	81273084
chr15	81399275	81400444
chr15	81465816	81466980
chr15	81584930	81586506
chr15	81663644	81664341
chr15	81729391	81730321
chr15	81802096	81803506
chr15	81810249	81811724
chr15	81839445	81840120
chr15	81871663	81872912
chr15	81879557	81880513
chr15	81925905	81926535
chr15	81960022	81961259
chr15	82015608	82016747
chr15	82127442	82128377
chr15	82146752	82147504
chr15	82206231	82206912
chr15	82243955	82244769
chr15	82345875	82346638
chr15	82353780	82354768
chr15	83002635	83003130
chr15	83056160	83056983
chr15	83148640	83150054
chr15	83171585	83172834
chr15	83233458	83234238
chr15	83350061	83350631
chr15	83366974	83367437
chr15	83435155	83435767
chr15	83463948	83464847
chr15	83510645	83511237
chr15	83555104	83555990
chr15	83724651	83725382
chr15	84037022	84037722
chr15	84167391	84169191
chr15	84191873	84192708
chr15	84230991	84232415
chr15	84466786	84467424
chr15	84557393	84558020
chr15	84653938	84654881
chr15	84922720	84923673
chr15	84987430	84988405
chr15	85036595	85037496
chr15	85151357	85151837
chr15	85336283	85336987
chr15	85403076	85403959
chr15	85634296	85635150
chr15	85653326	85654580
chr15	85811037	85811966
chr15	85831979	85832672
chr15	85859122	85859779
chr15	85878715	85879751
chr15	86082231	86082996
chr15	86231780	86232470
chr15	87200269	87201066
chr15	87386284	87387176
chr15	87596862	87597380
chr15	88408371	88409256
chr15	88603106	88603535
chr15	88733998	88734548
chr15	88751094	88752103
chr15	88819032	88819803
chr15	88827831	88828522
chr15	88850259	88851080
chr15	88861806	88862552
chr15	88890668	88891536
chr15	89122888	89123735
chr15	89128165	89129291
chr15	89195549	89197034
chr15	89315040	89315677
chr15	89355304	89356037
chr15	89364923	89365730
chr15	89373126	89374128
chr15	89429419	89430262
chr15	89453493	89454418
chr15	89475717	89476774
chr15	89591518	89592528
chr15	89606190	89606629
chr15	89841238	89841946
chr15	90223934	90224716
chr15	91190758	91192315
chr15	91445183	91445914
chr15	91703261	91703971
chr15	92050872	92052497
chr15	92621694	92622210
chr15	93227464	93227953
chr15	93274838	93275917
chr15	93336715	93337726
chr15	93397777	93398657
chr15	93824604	93825520
chr15	94403345	94404647
chr15	94543022	94544012
chr15	94589352	94590071
chr15	94628765	94629794
chr15	95193435	95194258
chr15	95528009	95528911
chr15	95920063	95920519
chr15	96460421	96461808
chr15	96709471	96710455
chr15	96936519	96937116
chr15	97606537	97607392
chr15	97663653	97664321
chr15	97672301	97672878
chr15	97811967	97812660
chr15	97849340	97850114
chr15	97992699	97993319
chr15	98092980	98093872
chr15	98108113	98109138
chr15	98180988	98181734
chr15	98533796	98534688
chr15	98567128	98568208
chr15	98662279	98663251
chr15	98699323	98700203
chr15	98762189	98762612
chr15	98763060	98763736
chr15	98871957	98872786
chr15	98880804	98881660
chr15	98917691	98918580
chr15	98933757	98934868
chr15	98971134	98972113
chr15	99074420	99075125
chr15	99125881	99127487
chr15	99251518	99252788
chr15	99343270	99344033
chr15	99392591	99393646
chr15	99457522	99458306
chr15	99595950	99596787
chr15	99771662	99773050
chr15	99904316	99904864
chr15	100038391	100039646
chr15	100443507	100443971
chr15	100468522	100469644
chr15	100494392	100495608
chr15	100551523	100552339
chr15	100598790	100600360
chr15	100614791	100616300
chr15	100761195	100762143
chr15	101173552	101174171
chr15	101246057	101246882
chr15	101283726	101284707
chr15	101315772	101316187
chr15	101845831	101846565
chr15	101984079	101984876
chr15	102073495	102074217
chr15	102126403	102126865
chr15	102135741	102136755
chr15	102224126	102225085
chr15	102279079	102280104
chr15	102325905	102326754
chr15	102331641	102332198
chr15	102350459	102351149
chr15	102405090	102406505
chr15	102458592	102459420
chr15	102470086	102471409
chr15	102517716	102518939
chr15	102546564	102547867
chr15	102583576	102584369
chr15	102624704	102625941
chr15	102670642	102671550
chr15	102692238	102694128
chr15	102721875	102722577
chr15	103239234	103240714
chr15	103272421	103273157
chr16	3743441	3744363
chr16	3846874	3847596
chr16	3872095	3872912
chr16	3884112	3885027
chr16	3908363	3909226
chr16	4003452	4004183
chr16	4077387	4078110
chr16	4273627	4274400
chr16	4474787	4475487
chr16	4541530	4542530
chr16	4558444	4559315
chr16	4683561	4684539
chr16	4718688	4719489
chr16	4726094	4727496
chr16	4789678	4790554
chr16	4963980	4964974
chr16	5012985	5013892
chr16	5049595	5050571
chr16	5233313	5234233
chr16	5255689	5256417
chr16	5382848	5383779
chr16	5798132	5798604
chr16	5811288	5811939
chr16	6018576	6019420
chr16	6348530	6349944
chr16	7419442	7420096
chr16	7830089	7830684
chr16	8470631	8471433
chr16	8513150	8513721
chr16	8636850	8637996
chr16	8829100	8830617
chr16	8862192	8862879
chr16	8883637	8884161
chr16	8938520	8939195
chr16	8944480	8945117
chr16	10005471	10006045
chr16	10192674	10193328
chr16	10394841	10395512
chr16	10411707	10412456
chr16	10446927	10447665
chr16	10785194	10786652
chr16	10834738	10835465
chr16	10849876	10850549
chr16	11134135	11135136
chr16	11143910	11144337
chr16	11175668	11176736
chr16	11202850	11203780
chr16	11253852	11254788
chr16	11322468	11324004
chr16	11532537	11533002
chr16	11670561	11671308
chr16	11908594	11909734
chr16	11983052	11984311
chr16	13109293	13110351
chr16	13256037	13256684
chr16	13371910	13372367
chr16	13754275	13755135
chr16	13780319	13781099
chr16	13818508	13819659
chr16	13902733	13903893
chr16	13940385	13941123
chr16	13986085	13987513
chr16	14158880	14159865
chr16	14316737	14317745
chr16	14361102	14362378
chr16	14906232	14907126
chr16	15594012	15594819
chr16	15637115	15638151
chr16	15862665	15863739
chr16	16302472	16303479
chr16	16358594	16359276
chr16	16599405	16600325
chr16	16870484	16871218
chr16	16896426	16896994
chr16	16983026	16984032
chr16	17069583	17070398
chr16	17124909	17125434
chr16	17131744	17133089
chr16	17208415	17210461
chr16	17276104	17277348
chr16	17405224	17406312
chr16	17451635	17452626
chr16	17508404	17509485
chr16	17530486	17531372
chr16	17576054	17576970
chr16	17722126	17723178
chr16	17758701	17760486
chr16	17806932	17807890
chr16	17890758	17892101
chr16	17911082	17911611
chr16	17921519	17922573
chr16	18248278	18249726
chr16	18288803	18289651
chr16	18425422	18427040
chr16	18498065	18499230
chr16	18811421	18812308
chr16	18836229	18837208
chr16	18876357	18877924
chr16	20097296	20098478
chr16	20140759	20141721
chr16	20301869	20302603
chr16	20425565	20426796
chr16	20498449	20499299
chr16	20548186	20549075
chr16	20620935	20622735
chr16	20629489	20630633
chr16	20651314	20652049
chr16	20672448	20673240
chr16	21310525	21311276
chr16	21332865	21334057
chr16	21339231	21340281
chr16	21422785	21423741
chr16	21727857	21728353
chr16	21787449	21788149
chr16	21845689	21846682
chr16	21946682	21947844
chr16	21955448	21956272
chr16	22008998	22009967
chr16	22265025	22266284
chr16	22348446	22348950
chr16	22428881	22429392
chr16	22438478	22440617
chr16	22493271	22493629
chr16	22704408	22705435
chr16	22857185	22858307
chr16	23107028	23108576
chr16	23127529	23128378
chr16	24156568	24157229
chr16	24176017	24176446
chr16	24193022	24193818
chr16	24347912	24348331
chr16	24483363	24484131
chr16	24635232	24635618
chr16	24860305	24860810
chr16	25058815	25060006
chr16	25104469	25105142
chr16	26105015	26105929
chr16	26371213	26371827
chr16	27523742	27524265
chr16	28238181	28238873
chr16	28475575	28475969
chr16	28752495	28753807
chr16	28928770	28930144
chr16	29209744	29210428
chr16	29578933	29579645
chr16	30008276	30009367
chr16	30187826	30188409
chr16	30550177	30550857
chr16	30587357	30588140
chr16	31046416	31047637
chr16	31080572	31081847
chr16	31199722	31201482
chr16	31233149	31234113
chr16	31274717	31275457
chr16	31428470	31430274
chr16	31475171	31475902
chr16	31508703	31509418
chr16	31570063	31570935
chr16	31591823	31592590
chr16	31617798	31618542
chr16	31658794	31659139
chr16	31754374	31755073
chr16	32002681	32003479
chr16	32099389	32100276
chr16	32154106	32155143
chr16	32246273	32247494
chr16	32277263	32278308
chr16	32419432	32420300
chr16	32430422	32431226
chr16	32499437	32500044
chr16	32515985	32516652
chr16	32608451	32609705
chr16	32867778	32868529
chr16	32877290	32878044
chr16	32913760	32914805
chr16	33056189	33056940
chr16	33062090	33063263
chr16	33184726	33185482
chr16	33337057	33337593
chr16	33380265	33381257
chr16	33670410	33670993
chr16	33859886	33860722
chr16	33891797	33892767
chr16	33966652	33967317
chr16	34237041	34237609
chr16	34440911	34441354
chr16	35022104	35022987
chr16	35200116	35201352
chr16	35363227	35364287
chr16	35423336	35424256
chr16	35490134	35491151
chr16	35652105	35652881
chr16	35981533	35981953
chr16	36040930	36041800
chr16	36071128	36072475
chr16	36828033	36829096
chr16	36874591	36875745
chr16	37384293	37385498
chr16	37433347	37434076
chr16	37442424	37443313
chr16	37472820	37473238
chr16	37539397	37540340
chr16	37583806	37584992
chr16	37590860	37591440
chr16	37653945	37654756
chr16	38088456	38089777
chr16	38341843	38342208
chr16	38346721	38347446
chr16	38452114	38453231
chr16	38522204	38523059
chr16	38562506	38563372
chr16	38712642	38713442
chr16	38816949	38817558
chr16	38902033	38902685
chr16	39984050	39985414
chr16	41744903	41745588
chr16	42016807	42017417
chr16	42255508	42256232
chr16	42444816	42445407
chr16	42874895	42876596
chr16	42907215	42907687
chr16	43130341	43131007
chr16	43463996	43465176
chr16	43889364	43890198
chr16	44063148	44063565
chr16	44123086	44124030
chr16	44139009	44139454
chr16	44172697	44173476
chr16	44347097	44347906
chr16	44557762	44559053
chr16	44632246	44633229
chr16	44724091	44725044
chr16	44745910	44746619
chr16	45120913	45121446
chr16	45158173	45159397
chr16	45408424	45409242
chr16	45742477	45743369
chr16	46010019	46011049
chr16	46297144	46297647
chr16	46496728	46497847
chr16	47799017	47799291
chr16	48993360	48994381
chr16	49288905	49289574
chr16	49698799	49699722
chr16	49855082	49856590
chr16	49980004	49980641
chr16	50010129	50011066
chr16	50363980	50364631
chr16	50736664	50737013
chr16	51937244	51937819
chr16	52031046	52032278
chr16	54983679	54984305
chr16	55468957	55469484
chr16	55838447	55839393
chr16	55863314	55863795
chr16	55894661	55895756
chr16	55933768	55935080
chr16	55966059	55967034
chr16	55973417	55975069
chr16	56029047	56030136
chr16	56037384	56038084
chr16	56064296	56064794
chr16	56075344	56076394
chr16	56717110	56717859
chr16	57121081	57122022
chr16	57167024	57167850
chr16	57231028	57231977
chr16	57391342	57391838
chr16	57754654	57755445
chr16	58408073	58409129
chr16	58522721	58523955
chr16	58669865	58670860
chr16	58727621	58728649
chr16	59638736	59639825
chr16	62786491	62787358
chr16	62846445	62847446
chr16	63856841	63857762
chr16	63863872	63864558
chr16	64770408	64771010
chr16	64850954	64852244
chr16	65562109	65563292
chr16	69469406	69470553
chr16	70313783	70314637
chr16	72811426	72812299
chr16	75766533	75767425
chr16	76372226	76373948
chr16	76865965	76866695
chr16	77013240	77014575
chr16	77236817	77237425
chr16	77536272	77537536
chr16	77593459	77595108
chr16	78301220	78302665
chr16	78930655	78931461
chr16	82711018	82711520
chr16	84734904	84735814
chr16	84834514	84835633
chr16	86694557	86694954
chr16	87354020	87354735
chr16	87440024	87440629
chr16	87454723	87455657
chr16	87495445	87496229
chr16	87579384	87579995
chr16	88289271	88290632
chr16	89773823	89774667
chr16	89896749	89898467
chr16	89950755	89951224
chr16	90143017	90144700
chr16	90220427	90221933
chr16	90283950	90284840
chr16	90709637	90710335
chr16	90727163	90727808
chr16	90810126	90810797
chr16	90829926	90831460
chr16	90934134	90935326
chr16	91010573	91011669
chr16	91043740	91045108
chr16	91056359	91056970
chr16	91405838	91406443
chr16	91464671	91465560
chr16	91596935	91598165
chr16	91646723	91648378
chr16	91728380	91729510
chr16	91931066	91931874
chr16	91961999	91963616
chr16	92057423	92058691
chr16	92300906	92301805
chr16	92478543	92478990
chr16	92952337	92952911
chr16	92974930	92975550
chr16	93603575	93605096
chr16	93711026	93712397
chr16	93717167	93717646
chr16	93831830	93832932
chr16	94289417	94290781
chr16	94312733	94313924
chr16	94370285	94371832
chr16	94526083	94527264
chr16	94568794	94569993
chr16	94713473	94714081
chr16	94724081	94725340
chr16	94781831	94782885
chr16	94826943	94827823
chr16	94986666	94987443
chr16	94996601	94997939
chr16	95341146	95341768
chr16	95701868	95703268
chr16	95759443	95760420
chr16	95769391	95770163
chr16	95800852	95801571
chr16	95814343	95815258
chr16	95831981	95832617
chr16	95945281	95945770
chr16	95990362	95991249
chr16	96081300	96083034
chr16	96127363	96128467
chr16	96144959	96145797
chr16	96191435	96192613
chr16	96200211	96201135
chr16	96996482	96997285
chr16	97252798	97253459
chr16	97356431	97357873
chr16	97534884	97535321
chr16	97804961	97805557
chr16	97851046	97852373
chr16	97961833	97963057
chr16	97996916	97997670
chr16	98081656	98082752
chr17	3082923	3083510
chr17	3083876	3084744
chr17	3114204	3115651
chr17	3313852	3314604
chr17	3557290	3558228
chr17	3610636	3611752
chr17	4726162	4726847
chr17	4907887	4908613
chr17	5058120	5058854
chr17	5397229	5397901
chr17	5439993	5441003
chr17	5491213	5492961
chr17	5643088	5643946
chr17	5886919	5887687
chr17	5975062	5976523
chr17	6000793	6001324
chr17	6079363	6080126
chr17	6106180	6107573
chr17	6118723	6119282
chr17	6317213	6317928
chr17	6429792	6430461
chr17	6489870	6490327
chr17	6655099	6655466
chr17	6827356	6828386
chr17	7169407	7170503
chr17	7945586	7946239
chr17	8100278	8100578
chr17	8165114	8165836
chr17	8282910	8284253
chr17	8340399	8341032
chr17	8487732	8488178
chr17	8505829	8506485
chr17	8988072	8988967
chr17	9031512	9032798
chr17	9227891	9228595
chr17	9428100	9429020
chr17	10319760	10320516
chr17	10334798	10335731
chr17	10791458	10792114
chr17	10839908	10840689
chr17	11157445	11158149
chr17	11210959	11212055
chr17	11887731	11888344
chr17	11962788	11963412
chr17	11972573	11973790
chr17	12119045	12119768
chr17	12318291	12319163
chr17	12431561	12432567
chr17	12915826	12916929
chr17	12960153	12961267
chr17	12991751	12992995
chr17	13007528	13008530
chr17	14942581	14943625
chr17	15207945	15208918
chr17	15395872	15396759
chr17	15526900	15527620
chr17	15564068	15564799
chr17	15704186	15705237
chr17	16951069	16951831
chr17	17004719	17005852
chr17	17234318	17235628
chr17	17293940	17294620
chr17	17345431	17346224
chr17	17373964	17374833
chr17	17402396	17402984
chr17	17624118	17625749
chr17	17837786	17838844
chr17	17909675	17910747
chr17	20944896	20945911
chr17	21008497	21009955
chr17	21383465	21384008
chr17	21422594	21423631
chr17	21449901	21450709
chr17	21488672	21489351
chr17	21532036	21532803
chr17	21566573	21567382
chr17	21679626	21680226
chr17	21909435	21910028
chr17	22080880	22081642
chr17	22225397	22226105
chr17	22314481	22315204
chr17	22423910	22424514
chr17	22739309	22740359
chr17	22817470	22818082
chr17	22866754	22867545
chr17	23192942	23193477
chr17	23563794	23564572
chr17	23592446	23593139
chr17	23598701	23599748
chr17	23673431	23674244
chr17	23699560	23700539
chr17	23739644	23740934
chr17	23770582	23771976
chr17	23802558	23803560
chr17	23828647	23829513
chr17	23924444	23925778
chr17	24141322	24142119
chr17	24169177	24169956
chr17	24211736	24212348
chr17	24220398	24221283
chr17	24251107	24251831
chr17	24426328	24427139
chr17	24454586	24455560
chr17	24469815	24471123
chr17	24478516	24479367
chr17	24527679	24528404
chr17	24669348	24670025
chr17	24707289	24708293
chr17	24736270	24736892
chr17	24849655	24850808
chr17	24886218	24887052
chr17	24936366	24937275
chr17	24960192	24961173
chr17	25015319	25016523
chr17	25115352	25116240
chr17	25183829	25184840
chr17	25210554	25211282
chr17	25273180	25274398
chr17	25578830	25579760
chr17	25618453	25619044
chr17	25727266	25727923
chr17	25773416	25774089
chr17	25791879	25793132
chr17	25823328	25823869
chr17	25828745	25829301
chr17	25843775	25844846
chr17	25861146	25862000
chr17	25867662	25869072
chr17	25875194	25876103
chr17	25919475	25920752
chr17	25941395	25942249
chr17	25985072	25986270
chr17	26009613	26009896
chr17	26011898	26012344
chr17	26089754	26090782
chr17	26123172	26123738
chr17	26138213	26138968
chr17	26243552	26244731
chr17	26252681	26253423
chr17	26561018	26562242
chr17	26620863	26621750
chr17	26631711	26632399
chr17	26650265	26651142
chr17	26676335	26677133
chr17	26709170	26709762
chr17	26715237	26716795
chr17	26916548	26917410
chr17	26932551	26933557
chr17	26972662	26973445
chr17	27120529	27121363
chr17	27133614	27134212
chr17	27204093	27204829
chr17	27534604	27535192
chr17	27623322	27624097
chr17	27839449	27840418
chr17	27856458	27857699
chr17	27945617	27946241
chr17	28223651	28224494
chr17	28232309	28233380
chr17	28313147	28314018
chr17	28327768	28329047
chr17	28690936	28691747
chr17	28777097	28777844
chr17	28800953	28802317
chr17	28904636	28905599
chr17	28952010	28952740
chr17	29007032	29008418
chr17	29031789	29033110
chr17	29094951	29095783
chr17	29199302	29199919
chr17	29263564	29264433
chr17	29346394	29347311
chr17	29549483	29550309
chr17	29614506	29615253
chr17	29660373	29661453
chr17	29680068	29680871
chr17	29716693	29717385
chr17	30004160	30005176
chr17	30388757	30389557
chr17	30611911	30612946
chr17	31125339	31126368
chr17	31276749	31277674
chr17	31295586	31296773
chr17	31334337	31335457
chr17	31433757	31434950
chr17	31486727	31487454
chr17	31511800	31512593
chr17	31519758	31520378
chr17	31563918	31565708
chr17	31576733	31577226
chr17	31658361	31659163
chr17	31685493	31685916
chr17	31766753	31767698
chr17	31790580	31791080
chr17	32091145	32091881
chr17	32283811	32285223
chr17	32350192	32351031
chr17	32483103	32483591
chr17	32536158	32537052
chr17	32550835	32551528
chr17	32634756	32635302
chr17	32787694	32788615
chr17	32829780	32830501
chr17	32890917	32892018
chr17	32964947	32966295
chr17	32992631	32993850
chr17	33032919	33033736
chr17	33089259	33089915
chr17	33357960	33359377
chr17	33394187	33395017
chr17	33506562	33507077
chr17	33629057	33629680
chr17	33684759	33685699
chr17	33718447	33719130
chr17	33759813	33760867
chr17	33842929	33843638
chr17	33890525	33891091
chr17	33908452	33909740
chr17	33915692	33916459
chr17	33980951	33981813
chr17	34031420	34032281
chr17	34135266	34135825
chr17	34187169	34187896
chr17	34398460	34399479
chr17	34603392	34604537
chr17	34836323	34837287
chr17	34930846	34931777
chr17	34951927	34953005
chr17	34958967	34959652
chr17	34971943	34972656
chr17	34981512	34982198
chr17	35000818	35001511
chr17	35089238	35089810
chr17	35120903	35122018
chr17	35134801	35135863
chr17	35164645	35165519
chr17	35241265	35242316
chr17	35262731	35263457
chr17	35516591	35517374
chr17	35549383	35550052
chr17	35635768	35636293
chr17	35667114	35667923
chr17	35673480	35674105
chr17	35771762	35772223
chr17	35776652	35777768
chr17	35841000	35841880
chr17	35860997	35861823
chr17	35873699	35874034
chr17	35896889	35897512
chr17	35916198	35916992
chr17	35969479	35970481
chr17	35978841	35980125
chr17	36042579	36043139
chr17	36257305	36258121
chr17	36270677	36271921
chr17	36308814	36309307
chr17	36788676	36789192
chr17	36825589	36826405
chr17	36836519	36837560
chr17	36957965	36959015
chr17	37028279	37029255
chr17	37196963	37197750
chr17	40934270	40935305
chr17	42315608	42317334
chr17	43666399	43667536
chr17	43699161	43699510
chr17	44078529	44079162
chr17	44105344	44106178
chr17	44776880	44777967
chr17	45312735	45313344
chr17	45433116	45434384
chr17	45474445	45475285
chr17	45506668	45507296
chr17	45518544	45519457
chr17	45530218	45530801
chr17	45663221	45663838
chr17	45723948	45724689
chr17	46032407	46032897
chr17	46153280	46153881
chr17	46160011	46161294
chr17	46202368	46203570
chr17	46247585	46248442
chr17	46298188	46298997
chr17	46327365	46328535
chr17	46496558	46497100
chr17	46552878	46553338
chr17	46680094	46681510
chr17	46711144	46712271
chr17	46751586	46752653
chr17	46772180	46773193
chr17	46782195	46783202
chr17	46856407	46858564
chr17	46903857	46904365
chr17	47009806	47010905
chr17	47038879	47039485
chr17	47276517	47277114
chr17	47368624	47369197
chr17	47501977	47502577
chr17	47610896	47611814
chr17	47628875	47630524
chr17	47687790	47689475
chr17	47694604	47695686
chr17	47924224	47925066
chr17	48100955	48101378
chr17	48409310	48410685
chr17	48543139	48543746
chr17	48551921	48552902
chr17	48598479	48599234
chr17	48992344	48992856
chr17	49029792	49030252
chr17	49201259	49202159
chr17	49527848	49529200
chr17	49563436	49564646
chr17	50149875	50151091
chr17	50292585	50293069
chr17	50795390	50795961
chr17	51178579	51179782
chr17	53478717	53479914
chr17	53587023	53587747
chr17	53689113	53689978
chr17	55712101	55712893
chr17	55878223	55879592
chr17	55891529	55892794
chr17	55931680	55932897
chr17	55944734	55945843
chr17	55958858	55959560
chr17	56036328	56037095
chr17	56078924	56079855
chr17	56162154	56162739
chr17	56183473	56184032
chr17	56218045	56219208
chr17	56241486	56242439
chr17	56255690	56257170
chr17	56276258	56277087
chr17	56291222	56291717
chr17	56303927	56304481
chr17	56325510	56326366
chr17	56462010	56463050
chr17	56474813	56476749
chr17	56507016	56508118
chr17	56584047	56585419
chr17	56609514	56610367
chr17	56626534	56627400
chr17	56672806	56673609
chr17	56693557	56694254
chr17	56716524	56717981
chr17	56764537	56765498
chr17	56830749	56831731
chr17	56935084	56935898
chr17	56989660	56990568
chr17	56997043	56998107
chr17	57011113	57012200
chr17	57031475	57032510
chr17	57060013	57060828
chr17	57247410	57248940
chr17	62947526	62947998
chr17	63315607	63316359
chr17	63863383	63864285
chr17	64130254	64130989
chr17	64331313	64332983
chr17	64716331	64716899
chr17	65613311	65614646
chr17	65642642	65643649
chr17	65683555	65684246
chr17	65782509	65783302
chr17	65884686	65885803
chr17	65950474	65951534
chr17	66101093	66102177
chr17	66110939	66112075
chr17	66220978	66221688
chr17	66232927	66233825
chr17	66401567	66402281
chr17	66490156	66490538
chr17	66519591	66520191
chr17	66781809	66782335
chr17	67354175	67355102
chr17	67451641	67452544
chr17	68881613	68882363
chr17	69349087	69349520
chr17	69416922	69418063
chr17	69438977	69440303
chr17	69672445	69672995
chr17	70222696	70223303
chr17	70488615	70489420
chr17	70633399	70634003
chr17	71001864	71002765
chr17	71475065	71476158
chr17	71526777	71527433
chr17	71551622	71552431
chr17	71598315	71599197
chr17	72836005	72837071
chr17	72917436	72918664
chr17	73107498	73108348
chr17	73263006	73263417
chr17	73271476	73272377
chr17	73391945	73392281
chr17	73804381	73805593
chr17	74294623	74295835
chr17	74315983	74316843
chr17	74338349	74339530
chr17	74395326	74395946
chr17	74489151	74489971
chr17	74527781	74528757
chr17	75551308	75552368
chr17	78834979	78835909
chr17	78936781	78937683
chr17	79326918	79327609
chr17	79614826	79615678
chr17	79895751	79896517
chr17	80061529	80062936
chr17	80147946	80148693
chr17	80206352	80207861
chr17	80223827	80224824
chr17	80289641	80290554
chr17	80373219	80374080
chr17	80553338	80554163
chr17	80709817	80710934
chr17	80801537	80802163
chr17	80846858	80847650
chr17	80875442	80876135
chr17	80921510	80922155
chr17	81064434	81065378
chr17	81621081	81621886
chr17	81668998	81670793
chr17	81738098	81738803
chr17	83267406	83268233
chr17	83275948	83277053
chr17	83514086	83514906
chr17	83812319	83813041
chr17	83861405	83862932
chr17	84465679	84466606
chr17	84626144	84626923
chr17	84790361	84791343
chr17	84956995	84958345
chr17	85089901	85091264
chr17	86144633	86145203
chr17	86145464	86145849
chr17	86150873	86151461
chr17	86236012	86236544
chr17	86249944	86250994
chr17	86534917	86535495
chr17	86937617	86938248
chr17	87025067	87025987
chr17	87106759	87107889
chr17	87265449	87266379
chr17	87351411	87352073
chr17	87446502	87447703
chr17	87473304	87474638
chr17	87521640	87523163
chr17	87672145	87673135
chr17	87770797	87771277
chr17	87872034	87872783
chr17	87974630	87975678
chr17	88065529	88066590
chr17	88256666	88257535
chr17	88262612	88263195
chr17	88387892	88388915
chr17	88421168	88422064
chr17	88440206	88441005
chr17	88505239	88505731
chr17	88529647	88530553
chr17	89802057	89802561
chr17	90007644	90008113
chr17	90435768	90436324
chr17	91092195	91093399
chr17	94749405	94750293
chr17	94834299	94835112
chr18	3280753	3281164
chr18	3336505	3338218
chr18	3382786	3383492
chr18	4375389	4376044
chr18	5162155	5163038
chr18	5333965	5335187
chr18	5414248	5414903
chr18	5819789	5820444
chr18	5989497	5990409
chr18	6135680	6136901
chr18	6240787	6241840
chr18	6419281	6420116
chr18	6489889	6491205
chr18	6515872	6516769
chr18	6764788	6765517
chr18	7626460	7627246
chr18	7692762	7693531
chr18	7868440	7869977
chr18	8693939	8694523
chr18	9418599	9418866
chr18	9449517	9450677
chr18	9957673	9958623
chr18	10029139	10030394
chr18	10051879	10052913
chr18	10181723	10182633
chr18	10324968	10325838
chr18	10609407	10610483
chr18	10617605	10618247
chr18	10706182	10707116
chr18	10725281	10726005
chr18	12121142	12121842
chr18	12128296	12129120
chr18	12168042	12169397
chr18	12235945	12237183
chr18	12941104	12942123
chr18	12955501	12956241
chr18	12972866	12974503
chr18	14261116	14261565
chr18	14312657	14313133
chr18	14320218	14320772
chr18	14681951	14683326
chr18	14782744	14783878
chr18	20566345	20566992
chr18	20670660	20671423
chr18	20745392	20746781
chr18	20895911	20897086
chr18	21001199	21002338
chr18	21299608	21300844
chr18	22984976	22985728
chr18	23415016	23415568
chr18	23654255	23654831
chr18	23821496	23822195
chr18	23954228	23955319
chr18	23986955	23987327
chr18	24020307	24021502
chr18	24112450	24113019
chr18	24121350	24122132
chr18	24529424	24530528
chr18	24603419	24604291
chr18	24708352	24710203
chr18	24838652	24839341
chr18	25167957	25169443
chr18	28077489	28078416
chr18	30365656	30366375
chr18	30394094	30394868
chr18	30695215	30695894
chr18	30812015	30812734
chr18	31316684	31317397
chr18	31447017	31447784
chr18	31609341	31610232
chr18	31633844	31635339
chr18	31759083	31760166
chr18	31788781	31789567
chr18	31910445	31911292
chr18	32017042	32017497
chr18	32067425	32068441
chr18	32162398	32163812
chr18	32239885	32240691
chr18	32837155	32837770
chr18	32955117	32955982
chr18	33174051	33174700
chr18	33213522	33214395
chr18	33463322	33464455
chr18	33510085	33510697
chr18	33566131	33566720
chr18	33762843	33763532
chr18	33794506	33795527
chr18	33907703	33908603
chr18	34220359	34221735
chr18	34247370	34248511
chr18	34330722	34331420
chr18	34456926	34458055
chr18	34506246	34507339
chr18	34623963	34625088
chr18	34651094	34651978
chr18	34751415	34751972
chr18	34758813	34759783
chr18	34859681	34861224
chr18	34887107	34888118
chr18	34931469	34932582
chr18	34954102	34955414
chr18	35498486	35499158
chr18	35552942	35553602
chr18	35561861	35563034
chr18	35598319	35599319
chr18	35702639	35703624
chr18	35740720	35741350
chr18	35751748	35752564
chr18	35771305	35772491
chr18	35958877	35959517
chr18	36280407	36281702
chr18	36328086	36329323
chr18	36348201	36349478
chr18	36454093	36454639
chr18	36559505	36560868
chr18	36669840	36670320
chr18	36679006	36679852
chr18	36734666	36735628
chr18	36744223	36744997
chr18	36782574	36783763
chr18	36793482	36794140
chr18	37089568	37090388
chr18	37172089	37172683
chr18	37216757	37218503
chr18	37877105	37877615
chr18	37879918	37880563
chr18	37934672	37935799
chr18	37954593	37955835
chr18	38013868	38014581
chr18	38025010	38025937
chr18	38067887	38068750
chr18	38249797	38250717
chr18	38296343	38297202
chr18	38338067	38339250
chr18	38349894	38350706
chr18	38600881	38601791
chr18	38667360	38668189
chr18	38802127	38802516
chr18	38855674	38856229
chr18	38878343	38879224
chr18	38973340	38973900
chr18	38992426	38993568
chr18	39004595	39005012
chr18	39039016	39040052
chr18	39067416	39068556
chr18	39187617	39188322
chr18	39214801	39215813
chr18	39390770	39391462
chr18	40219061	40219809
chr18	42261834	42262621
chr18	42274871	42275749
chr18	42511006	42511736
chr18	42589012	42590054
chr18	42629578	42630279
chr18	42890004	42890624
chr18	43175429	43175951
chr18	43523247	43523808
chr18	43686993	43688005
chr18	43727058	43727542
chr18	44380101	44381228
chr18	44580356	44580813
chr18	44661237	44662557
chr18	44724322	44725023
chr18	44733933	44734243
chr18	44828170	44829370
chr18	45015465	45016211
chr18	45558277	45560388
chr18	45898412	45899464
chr18	46198069	46199341
chr18	46280232	46281062
chr18	46311309	46312258
chr18	46390126	46390647
chr18	46525147	46526525
chr18	46596992	46598205
chr18	46727748	46728754
chr18	46741278	46742285
chr18	47857577	47858244
chr18	49755199	49756084
chr18	49770933	49771800
chr18	49832169	49833222
chr18	49979214	49979696
chr18	50127946	50128672
chr18	52465292	52465948
chr18	53175959	53176930
chr18	53245111	53246063
chr18	53744320	53745335
chr18	54482474	54483261
chr18	54612364	54613139
chr18	54926021	54926584
chr18	55040345	55041200
chr18	55133652	55134617
chr18	55733361	55734060
chr18	56287471	56288408
chr18	56561921	56562662
chr18	56572561	56573416
chr18	56707312	56709337
chr18	56924888	56926226
chr18	57533287	57533892
chr18	57638371	57639153
chr18	60143292	60143824
chr18	60525806	60526841
chr18	60560490	60561172
chr18	60774157	60774929
chr18	60848520	60849406
chr18	60888089	60888926
chr18	61176808	61177716
chr18	61210989	61211943
chr18	61398541	61400767
chr18	61482157	61482819
chr18	61489031	61489881
chr18	61554752	61555975
chr18	61706988	61708077
chr18	61725900	61726675
chr18	61900713	61901465
chr18	62548204	62549104
chr18	62977665	62978357
chr18	63692082	63692958
chr18	63708243	63709276
chr18	63761730	63762609
chr18	64264789	64266773
chr18	64466524	64467137
chr18	64488251	64489563
chr18	64516212	64516973
chr18	64743407	64743726
chr18	64789317	64790451
chr18	64844762	64845688
chr18	64873402	64874206
chr18	64887073	64889638
chr18	64991284	64991729
chr18	65430390	65431400
chr18	65489969	65490701
chr18	65799985	65800818
chr18	66001991	66002991
chr18	66039640	66040202
chr18	66160417	66161224
chr18	66859818	66860644
chr18	67087953	67089184
chr18	67132806	67134304
chr18	67245125	67246224
chr18	67278469	67279039
chr18	67288841	67290272
chr18	67448856	67449679
chr18	67640723	67641869
chr18	67723854	67724978
chr18	67774502	67775618
chr18	67799831	67800616
chr18	68009654	68010259
chr18	68098312	68099004
chr18	68156987	68157909
chr18	68163627	68164158
chr18	68189692	68190265
chr18	68238723	68239555
chr18	68299785	68300628
chr18	68474502	68475201
chr18	68691928	68692341
chr18	68806277	68807267
chr18	69674944	69675845
chr18	70471665	70472903
chr18	70477910	70478476
chr18	70529915	70530676
chr18	72350368	72351289
chr18	73134837	73135512
chr18	73165974	73166394
chr18	73571902	73573058
chr18	73622714	73623492
chr18	73703361	73704329
chr18	73815039	73816237
chr18	73863307	73863888
chr18	73931809	73932514
chr18	73988791	73989706
chr18	74182482	74182828
chr18	74215657	74216559
chr18	74267712	74268769
chr18	74688517	74688865
chr18	74778142	74779718
chr18	74921447	74922186
chr18	75005508	75006207
chr18	75018520	75019811
chr18	75342744	75343470
chr18	75566464	75567066
chr18	75697351	75698012
chr18	76011243	76011899
chr18	76083955	76085256
chr18	76160438	76161624
chr18	76240971	76242318
chr18	76943809	76944595
chr18	77046588	77047669
chr18	77276970	77277527
chr18	77316541	77317164
chr18	77713727	77714752
chr18	77767171	77768053
chr18	77938034	77938842
chr18	78337344	78337924
chr18	78801205	78801633
chr18	79050658	79051266
chr18	80046661	80048234
chr18	80101446	80102099
chr18	80118643	80119335
chr18	80150848	80151968
chr18	80206419	80207377
chr18	80255728	80257216
chr18	80295536	80296535
chr18	80377254	80377818
chr18	80469440	80470601
chr18	80933442	80934325
chr18	81916069	81916808
chr18	82006368	82007097
chr18	82535773	82536612
chr18	82691533	82693383
chr18	82750949	82751779
chr18	82855513	82856101
chr18	82953875	82954548
chr18	83399446	83400726
chr18	84588811	84590049
chr18	84685197	84686075
chr18	84850957	84852177
chr18	84951296	84952388
chr18	85956240	85956675
chr18	88971454	88972246
chr18	89768805	89770174
chr18	90509764	90510717
chr18	90579456	90580045
chr19	3282638	3283385
chr19	3575283	3576255
chr19	3707754	3708762
chr19	3743967	3744761
chr19	3832844	3833519
chr19	3912315	3913282
chr19	3929276	3930141
chr19	4000102	4001023
chr19	4012427	4013119
chr19	4037604	4038249
chr19	4045850	4046608
chr19	4096781	4097611
chr19	4120923	4121813
chr19	4162965	4163785
chr19	4169262	4170193
chr19	4191704	4192451
chr19	4231451	4232502
chr19	4257422	4258280
chr19	4282335	4283457
chr19	4333259	4334399
chr19	4396839	4397768
chr19	4509882	4510862
chr19	4586946	4587657
chr19	4615194	4616258
chr19	4697630	4699178
chr19	4793630	4794355
chr19	4810861	4812043
chr19	4838937	4839848
chr19	4854887	4855883
chr19	4878270	4879146
chr19	4906357	4906885
chr19	4927802	4928672
chr19	4942224	4943381
chr19	4961820	4962733
chr19	5001623	5002480
chr19	5023586	5024676
chr19	5106259	5107377
chr19	5151208	5151834
chr19	5295041	5295851
chr19	5348672	5349533
chr19	5366276	5366971
chr19	5388247	5389052
chr19	5424441	5425585
chr19	5447422	5448128
chr19	5510051	5511036
chr19	5529218	5530023
chr19	5567277	5569117
chr19	5601660	5602484
chr19	5609532	5610462
chr19	5636841	5637934
chr19	5688445	5689245
chr19	5729162	5729852
chr19	5770591	5771714
chr19	5893220	5894453
chr19	5924036	5925181
chr19	5963939	5964608
chr19	6046036	6047256
chr19	6061081	6062115
chr19	6066815	6068115
chr19	6076717	6077512
chr19	6117673	6118857
chr19	6127714	6128375
chr19	6140055	6141745
chr19	6235312	6236630
chr19	6241160	6241922
chr19	6267204	6268301
chr19	6276209	6277090
chr19	6334666	6335708
chr19	6363247	6364559
chr19	6464638	6465264
chr19	6527672	6528700
chr19	6909064	6910362
chr19	6921603	6922482
chr19	6950617	6952518
chr19	6979676	6980823
chr19	7039659	7040721
chr19	7205797	7206806
chr19	7217234	7218065
chr19	7240528	7241491
chr19	7340477	7342124
chr19	7382559	7383620
chr19	7493967	7495522
chr19	8578164	8578759
chr19	8691817	8692709
chr19	8713059	8714112
chr19	8722844	8723681
chr19	8735497	8736116
chr19	8741170	8742004
chr19	8756544	8757418
chr19	8774202	8775143
chr19	8785890	8786588
chr19	8802028	8802812
chr19	8819034	8820472
chr19	8871043	8872002
chr19	8880240	8881101
chr19	8892898	8893256
chr19	8897828	8898523
chr19	8920138	8920963
chr19	8953359	8954102
chr19	8966633	8967397
chr19	9066001	9066749
chr19	9134661	9136125
chr19	9899201	9900015
chr19	9982190	9983306
chr19	10017881	10018458
chr19	10041096	10041958
chr19	10101347	10102340
chr19	10341827	10342566
chr19	10524743	10525912
chr19	10555496	10556585
chr19	10576825	10577669
chr19	10605133	10605902
chr19	10688362	10689273
chr19	10709223	10710495
chr19	10760274	10760905
chr19	10881030	10882246
chr19	10894885	10895757
chr19	11120897	11121623
chr19	11818031	11819440
chr19	11911741	11912625
chr19	11965033	11965936
chr19	12475302	12476077
chr19	12501039	12502266
chr19	12517954	12518526
chr19	12595500	12596667
chr19	12795520	12796609
chr19	14597865	14599025
chr19	14890520	14891366
chr19	15924270	15925355
chr19	15996765	15997519
chr19	16050115	16050772
chr19	16064051	16064703
chr19	17136438	17137256
chr19	17240582	17241084
chr19	17393682	17394463
chr19	18631345	18632149
chr19	18670477	18671470
chr19	18712848	18713566
chr19	19110320	19111726
chr19	20344448	20345182
chr19	21271554	21272998
chr19	21652461	21653578
chr19	21777988	21778986
chr19	22138488	22139644
chr19	22596502	22597153
chr19	22753291	22754237
chr19	22883843	22884831
chr19	22904770	22905889
chr19	22915923	22917202
chr19	22939982	22941210
chr19	22962646	22963214
chr19	23374853	23375682
chr19	23447136	23448092
chr19	23758075	23759848
chr19	23960242	23960701
chr19	23967031	23967566
chr19	24080721	24081170
chr19	24279831	24280705
chr19	24476900	24478012
chr19	24555416	24556734
chr19	24961026	24961998
chr19	26630654	26631217
chr19	27066414	27067268
chr19	27076678	27077435
chr19	27429466	27430406
chr19	27509818	27510395
chr19	28010829	28012380
chr19	28165606	28166420
chr19	28827768	28828330
chr19	28844836	28845441
chr19	28974683	28975723
chr19	29047155	29048364
chr19	29100833	29101989
chr19	29334012	29334922
chr19	29361474	29362293
chr19	29367249	29367717
chr19	29647680	29648747
chr19	29806131	29806801
chr19	29948304	29948906
chr19	30029989	30030806
chr19	31082547	31083326
chr19	31663661	31665126
chr19	32169834	32170398
chr19	32485430	32486908
chr19	32711795	32713030
chr19	33223743	33224683
chr19	33391509	33392306
chr19	33589521	33590066
chr19	34526837	34527719
chr19	34662041	34662621
chr19	34877825	34879667
chr19	34921818	34922435
chr19	36083407	36083940
chr19	36348008	36349372
chr19	36409342	36410177
chr19	36476975	36477452
chr19	36534471	36535392
chr19	36553691	36555415
chr19	36736341	36737357
chr19	36833803	36835054
chr19	36918497	36919481
chr19	36925269	36926656
chr19	37025750	37026385
chr19	37375573	37376594
chr19	37550259	37551073
chr19	37991345	37992427
chr19	38054337	38055090
chr19	38086998	38087621
chr19	38223568	38224906
chr19	38238128	38239088
chr19	40588074	40588991
chr19	40611909	40612676
chr19	40736903	40737619
chr19	40830821	40831542
chr19	40872875	40873717
chr19	40894226	40895383
chr19	41100892	41101837
chr19	41263132	41264813
chr19	41801632	41802442
chr19	41829386	41830367
chr19	41847877	41848672
chr19	41932817	41933797
chr19	41980680	41981882
chr19	42017201	42018378
chr19	42085937	42086547
chr19	42090088	42090727
chr19	42128466	42129873
chr19	42380395	42381033
chr19	42431086	42432735
chr19	42518305	42519092
chr19	42779422	42780186
chr19	42794894	42795598
chr19	43440126	43442200
chr19	43524397	43525556
chr19	43530133	43530743
chr19	43630766	43631282
chr19	43674520	43675877
chr19	43689353	43690331
chr19	43752692	43753692
chr19	43939735	43940528
chr19	44069236	44070110
chr19	44135572	44135909
chr19	44145367	44146654
chr19	44247466	44248589
chr19	44266854	44267673
chr19	44284065	44285000
chr19	44293656	44294295
chr19	44314045	44315335
chr19	44388318	44389152
chr19	44400505	44401347
chr19	44407530	44408388
chr19	44562504	44563105
chr19	44930623	44931732
chr19	45006161	45007129
chr19	45047144	45048880
chr19	45058112	45059084
chr19	45301271	45302813
chr19	45363257	45364678
chr19	45573726	45574238
chr19	45717572	45718342
chr19	45783101	45784071
chr19	45998084	45998875
chr19	46055961	46057161
chr19	46075619	46076277
chr19	46152082	46153035
chr19	46327994	46329015
chr19	46338389	46339334
chr19	46348375	46349468
chr19	46356558	46357317
chr19	46395002	46395823
chr19	46572478	46573804
chr19	46598741	46599528
chr19	46689737	46690628
chr19	46760666	46762099
chr19	46961276	46962648
chr19	47050268	47051130
chr19	47090197	47091199
chr19	47151241	47152178
chr19	47178421	47179777
chr19	47279560	47280419
chr19	47356488	47356801
chr19	47559487	47560355
chr19	47579111	47579913
chr19	47730787	47731982
chr19	47854296	47855485
chr19	47865067	47865939
chr19	48260642	48261274
chr19	48482875	48483383
chr19	53038163	53039150
chr19	53076145	53077068
chr19	53141223	53141836
chr19	53142043	53142980
chr19	53359529	53360102
chr19	53390076	53391062
chr19	53404267	53405342
chr19	53500234	53501240
chr19	53599762	53601378
chr19	53852694	53853332
chr19	53902872	53903713
chr19	53943890	53945036
chr19	55253151	55254754
chr19	55315951	55316792
chr19	55423913	55424408
chr19	55562583	55563770
chr19	56294867	56295372
chr19	56588076	56588797
chr19	56821783	56822602
chr19	57238616	57239633
chr19	57360502	57361878
chr19	57452648	57453359
chr19	58295864	58296702
chr19	58454957	58456156
chr19	58822212	58823008
chr19	58859652	58861285
chr19	58942953	58944141
chr19	59942842	59943949
chr19	60226133	60226985
chr19	60580381	60581552
chr19	60790045	60791279
chr19	60860988	60861705
chr19	60873953	60874744
chr19	60889635	60890765
chr19	61140241	61141195
chr2	3283488	3284699
chr2	3332214	3333310
chr2	3418647	3419367
chr2	3474597	3475516
chr2	3512398	3513517
chr2	3816057	3816867
chr2	4017556	4018791
chr2	4391763	4392165
chr2	4559357	4560000
chr2	4601030	4601787
chr2	4651635	4652375
chr2	4881559	4882656
chr2	4918842	4919597
chr2	5012517	5013098
chr2	5063556	5064344
chr2	5250000	5250626
chr2	5379061	5379506
chr2	5411790	5412404
chr2	5518999	5519687
chr2	5637025	5637693
chr2	5675380	5676295
chr2	5713484	5715281
chr2	5844677	5845643
chr2	5894941	5895699
chr2	5942250	5942979
chr2	5950747	5951661
chr2	6212625	6213514
chr2	6884436	6885200
chr2	7001785	7002489
chr2	7269787	7270532
chr2	7619916	7620472
chr2	8380245	8380697
chr2	10048315	10048895
chr2	10080075	10080995
chr2	11553018	11554197
chr2	11602809	11603569
chr2	11705070	11706155
chr2	12418613	12419555
chr2	13270932	13271882
chr2	13543899	13544994
chr2	14054986	14056456
chr2	14073230	14074482
chr2	14341580	14342238
chr2	17730054	17731617
chr2	18027319	18029054
chr2	18046788	18048144
chr2	18056172	18058000
chr2	18063874	18065082
chr2	18392195	18393108
chr2	18587190	18587841
chr2	18672035	18672926
chr2	18766658	18767567
chr2	19275756	19276536
chr2	19344413	19345109
chr2	19371268	19372302
chr2	19553698	19554613
chr2	19909328	19910277
chr2	20968017	20970025
chr2	21090930	21091779
chr2	21205433	21206296
chr2	21909251	21909781
chr2	21917927	21918737
chr2	22895055	22896179
chr2	23039597	23040569
chr2	23068849	23069565
chr2	23155748	23156829
chr2	23320889	23321828
chr2	24934922	24935657
chr2	24949320	24949973
chr2	24962118	24962743
chr2	24974675	24976051
chr2	25054145	25054863
chr2	25224174	25225317
chr2	25255152	25256042
chr2	25317980	25319466
chr2	25332298	25332979
chr2	25371965	25372625
chr2	25429034	25429932
chr2	25460143	25461396
chr2	25478072	25478838
chr2	25484772	25485318
chr2	25500563	25501221
chr2	25546485	25547275
chr2	25557294	25558248
chr2	25574389	25575278
chr2	25607495	25608714
chr2	25621258	25622237
chr2	25706450	25707401
chr2	25982946	25984005
chr2	26001997	26002533
chr2	26020945	26022136
chr2	26066437	26066979
chr2	26091064	26092585
chr2	26236781	26237829
chr2	26351285	26352660
chr2	26380252	26380847
chr2	26388699	26389655
chr2	26444919	26446275
chr2	26646733	26647275
chr2	26902582	26903297
chr2	26910123	26911287
chr2	26916078	26916970
chr2	26933126	26934000
chr2	26964050	26965164
chr2	27009609	27010711
chr2	27027524	27028376
chr2	27097693	27098500
chr2	27222909	27223562
chr2	27426280	27427347
chr2	27441802	27442837
chr2	27496420	27497090
chr2	27514463	27515589
chr2	27539554	27539894
chr2	27540068	27540682
chr2	27739751	27740647
chr2	27758205	27759202
chr2	27936466	27937148
chr2	28169193	28169826
chr2	28192726	28194216
chr2	28218580	28219390
chr2	28387186	28388134
chr2	28468036	28468591
chr2	28582617	28583308
chr2	28640664	28641921
chr2	28839880	28840813
chr2	29060038	29060765
chr2	29124684	29125731
chr2	29217646	29218638
chr2	29320045	29320389
chr2	29346517	29347563
chr2	29787430	29788509
chr2	29802576	29804016
chr2	29826744	29827620
chr2	29930363	29930978
chr2	29935104	29935624
chr2	29965058	29965912
chr2	30048511	30049323
chr2	30066149	30067115
chr2	30093597	30094156
chr2	30123932	30124892
chr2	30133518	30134411
chr2	30171251	30172415
chr2	30177868	30178780
chr2	30205334	30206260
chr2	30237121	30238220
chr2	30262924	30263469
chr2	30285877	30286797
chr2	30363809	30364600
chr2	30391970	30393247
chr2	30415334	30416540
chr2	30463618	30464362
chr2	30495933	30496245
chr2	30676382	30677621
chr2	30692131	30693882
chr2	30771743	30772606
chr2	30794365	30795030
chr2	30807413	30808238
chr2	30827689	30828562
chr2	30902906	30903204
chr2	30967517	30968157
chr2	30981730	30982741
chr2	31018345	31019239
chr2	31106465	31107490
chr2	31469596	31470761
chr2	31572326	31573068
chr2	31670535	31671147
chr2	31687941	31688970
chr2	31973885	31974778
chr2	32095297	32096085
chr2	32137503	32138293
chr2	32235822	32237023
chr2	32259823	32260413
chr2	32287590	32288732
chr2	32381487	32382306
chr2	32395375	32396655
chr2	32451184	32452420
chr2	32534888	32535954
chr2	32693761	32694719
chr2	32712535	32713942
chr2	32727324	32727828
chr2	32756967	32757867
chr2	32775236	32775997
chr2	32857593	32858085
chr2	32875678	32876383
chr2	33130321	33131771
chr2	33371223	33371776
chr2	33393738	33394552
chr2	33615988	33616806
chr2	34193161	34193895
chr2	34249363	34250211
chr2	34406393	34407618
chr2	34771227	34772278
chr2	34870696	34871515
chr2	34904640	34905600
chr2	35109182	35110207
chr2	35131990	35132637
chr2	35200474	35201482
chr2	35322182	35323109
chr2	35336355	35337450
chr2	35559091	35559790
chr2	35978987	35980133
chr2	36021500	36022267
chr2	36048912	36049634
chr2	36136342	36137103
chr2	36198181	36198954
chr2	36235836	36236456
chr2	36276469	36277016
chr2	37358514	37359315
chr2	37430606	37431508
chr2	37442670	37443677
chr2	37451955	37453079
chr2	37703200	37703925
chr2	37771620	37772251
chr2	38013720	38014371
chr2	39189751	39191269
chr2	39225702	39226573
chr2	41980370	41981101
chr2	43989798	43990217
chr2	44926493	44927841
chr2	48948680	48950272
chr2	49450971	49452705
chr2	49569733	49570586
chr2	49619070	49620245
chr2	50296267	50296990
chr2	50970761	50971792
chr2	51934555	51935330
chr2	52072227	52073308
chr2	52212334	52213147
chr2	52590099	52591350
chr2	52741798	52742899
chr2	53190759	53192507
chr2	55532696	55533148
chr2	57181480	57182024
chr2	58596837	58597561
chr2	58665353	58665776
chr2	59189718	59190361
chr2	59286250	59286681
chr2	59437890	59438863
chr2	59600933	59601638
chr2	59645512	59645994
chr2	59670230	59670626
chr2	59882140	59882921
chr2	60962724	60963450
chr2	61453720	61454788
chr2	61592844	61593405
chr2	61711307	61712053
chr2	62046289	62048175
chr2	62663953	62664679
chr2	65657968	65658967
chr2	65845316	65846756
chr2	65931691	65932336
chr2	66041631	66042374
chr2	66256236	66257063
chr2	66408559	66410212
chr2	67565035	67566694
chr2	67822352	67822839
chr2	68861124	68862789
chr2	68957494	68958338
chr2	69646657	69647516
chr2	69713081	69713822
chr2	69722553	69723659
chr2	69789161	69790682
chr2	69897652	69898733
chr2	70210438	70211232
chr2	70661105	70661926
chr2	70704373	70705057
chr2	71055221	71056343
chr2	71211564	71212325
chr2	71245377	71245867
chr2	71279122	71279862
chr2	71367091	71367930
chr2	71388903	71389459
chr2	71452980	71453828
chr2	71786909	71787857
chr2	71872764	71873742
chr2	71919255	71919777
chr2	72038147	72039313
chr2	72529179	72530171
chr2	72978747	72981063
chr2	73213921	73214808
chr2	73312134	73312943
chr2	73385927	73386975
chr2	73572343	73573263
chr2	73892235	73893358
chr2	73910417	73911689
chr2	73925034	73925571
chr2	73932687	73933193
chr2	74578223	74579566
chr2	75603318	75603906
chr2	75658723	75660035
chr2	75831803	75832847
chr2	75937898	75938939
chr2	76029029	76029861
chr2	76369857	76370682
chr2	76647860	76648534
chr2	77945583	77946642
chr2	78049011	78049714
chr2	79255250	79255660
chr2	79405647	79406302
chr2	80128734	80129483
chr2	80315052	80316299
chr2	80446269	80447943
chr2	80580815	80581653
chr2	80616777	80617643
chr2	80638376	80639116
chr2	80870032	80870713
chr2	80969190	80969866
chr2	82052342	82053875
chr2	83644135	83644953
chr2	83812280	83813268
chr2	83940818	83941439
chr2	84650379	84651021
chr2	84670334	84670991
chr2	84677684	84678638
chr2	84714843	84716286
chr2	84727087	84727892
chr2	84733754	84734849
chr2	84743302	84744003
chr2	84826615	84827197
chr2	85036712	85037856
chr2	85198103	85199152
chr2	85265609	85266114
chr2	90474858	90475395
chr2	90498739	90499408
chr2	90624387	90625215
chr2	90678991	90679656
chr2	90745014	90746124
chr2	90823682	90824274
chr2	90846790	90847881
chr2	90904193	90905091
chr2	91053697	91054508
chr2	91069845	91070881
chr2	91119079	91120272
chr2	91181804	91183518
chr2	91202318	91203343
chr2	91236512	91237580
chr2	91264705	91265564
chr2	91444282	91444923
chr2	91480669	91481186
chr2	91526264	91527587
chr2	91537664	91538200
chr2	91649688	91650510
chr2	91729783	91730721
chr2	92008073	92008935
chr2	92375018	92375868
chr2	92459371	92460394
chr2	92485698	92486451
chr2	92529004	92530027
chr2	93045241	93046134
chr2	93152667	93153389
chr2	93187316	93188322
chr2	93821986	93822968
chr2	93849443	93850085
chr2	93976268	93977222
chr2	94010410	94011248
chr2	94122121	94123001
chr2	94157522	94158425
chr2	94178522	94179251
chr2	94273057	94274086
chr2	94437606	94438383
chr2	96334552	96334976
chr2	97466299	97466817
chr2	98662124	98662892
chr2	98666405	98667445
chr2	101598346	101599081
chr2	101628587	101629212
chr2	101885743	101886497
chr2	102134876	102135310
chr2	102205676	102206217
chr2	102400499	102401759
chr2	102658253	102659523
chr2	103073194	103074110
chr2	103484618	103485435
chr2	103565943	103566662
chr2	103760832	103761664
chr2	103796631	103798106
chr2	103969333	103970861
chr2	104027469	104028500
chr2	104122465	104123175
chr2	104153164	104153911
chr2	104493142	104494737
chr2	104589962	104590887
chr2	104742444	104743126
chr2	104815770	104817275
chr2	105016566	105017465
chr2	105370749	105371242
chr2	105722296	105722910
chr2	105904052	105905052
chr2	106002996	106003607
chr2	106183639	106184217
chr2	106194266	106194936
chr2	106974031	106974680
chr2	107519578	107520273
chr2	109280394	109281138
chr2	109546665	109547198
chr2	109677875	109678367
chr2	109884119	109885083
chr2	109890569	109891534
chr2	109917296	109918349
chr2	110017530	110018358
chr2	110362220	110363238
chr2	110949999	110950525
chr2	112265339	112266344
chr2	112378939	112379726
chr2	112454500	112455604
chr2	112591187	112591777
chr2	113216529	113217435
chr2	113327317	113328143
chr2	113828617	113829316
chr2	113848522	113849626
chr2	114200977	114201662
chr2	114654253	114655352
chr2	115581239	115582052
chr2	116071669	116071972
chr2	116899355	116900977
chr2	116914108	116914476
chr2	117119831	117121288
chr2	118307796	118308352
chr2	118388173	118389144
chr2	118479425	118480022
chr2	118597932	118598433
chr2	118710939	118711601
chr2	118861639	118862492
chr2	118975806	118976881
chr2	119029012	119029674
chr2	119034626	119035577
chr2	119046855	119047369
chr2	119112238	119113038
chr2	119156544	119157281
chr2	119167036	119167900
chr2	119189107	119189660
chr2	119208222	119209219
chr2	119271003	119271516
chr2	119288259	119288962
chr2	119337710	119338405
chr2	119350727	119351568
chr2	119413659	119414195
chr2	119476957	119478315
chr2	119546883	119548007
chr2	119594070	119595081
chr2	119618236	119618819
chr2	119674555	119675669
chr2	119787271	119788161
chr2	119846817	119847456
chr2	119872276	119873441
chr2	119896943	119897806
chr2	119971994	119972896
chr2	120076026	120076782
chr2	120154027	120155056
chr2	120244818	120245793
chr2	120403807	120404525
chr2	120567373	120568045
chr2	120608787	120609750
chr2	120628805	120629487
chr2	120850100	120851122
chr2	120969996	120971026
chr2	120977021	120978164
chr2	121008081	121008845
chr2	121139528	121140980
chr2	121183285	121183777
chr2	121270805	121272007
chr2	121323028	121324199
chr2	121354751	121355721
chr2	121412990	121414171
chr2	121448565	121449769
chr2	121456854	121457544
chr2	121621339	121622064
chr2	121805965	121807493
chr2	121832468	121832825
chr2	121859436	121859869
chr2	121866012	121867728
chr2	121955490	121956758
chr2	122028113	122029092
chr2	122118022	122118687
chr2	122147407	122148211
chr2	122348313	122349203
chr2	122467423	122468165
chr2	122610881	122611550
chr2	122701863	122703139
chr2	122738215	122738798
chr2	125247171	125248122
chr2	125624755	125625574
chr2	125672633	125673928
chr2	125731709	125732225
chr2	125858606	125859479
chr2	126151800	126152610
chr2	126675034	126676277
chr2	126706992	126707792
chr2	126932528	126933383
chr2	127133566	127134376
chr2	127182640	127183371
chr2	127207994	127208787
chr2	127247531	127248833
chr2	127269664	127270963
chr2	127559177	127559936
chr2	127584252	127585015
chr2	127792070	127792770
chr2	127889320	127889633
chr2	128172178	128172729
chr2	128245570	128246015
chr2	128686954	128687895
chr2	128817500	128818882
chr2	128943561	128944317
chr2	128966849	128968416
chr2	129100779	129101410
chr2	129129213	129130235
chr2	129198020	129199156
chr2	129296989	129297992
chr2	129544355	129545401
chr2	129800237	129801852
chr2	129908842	129909635
chr2	130178874	130179849
chr2	130273865	130274803
chr2	130411701	130412214
chr2	130423606	130424886
chr2	130495932	130496481
chr2	130657429	130658058
chr2	130664048	130664699
chr2	130838746	130840547
chr2	130905847	130907315
chr2	131159657	131161002
chr2	131186414	131187536
chr2	131209741	131210793
chr2	131233321	131234373
chr2	131261776	131263211
chr2	131352146	131353201
chr2	131422937	131423429
chr2	131509929	131510296
chr2	131847463	131848207
chr2	132029727	132030480
chr2	132247479	132248042
chr2	132252536	132253531
chr2	132262807	132264369
chr2	132315915	132316687
chr2	132750754	132751942
chr2	132781258	132782115
chr2	132815633	132816436
chr2	132846328	132847286
chr2	134643399	134644373
chr2	135029575	135030134
chr2	135717109	135717640
chr2	136108388	136109135
chr2	136386982	136388142
chr2	136485812	136486192
chr2	136531981	136532591
chr2	136648384	136649132
chr2	136890816	136892439
chr2	138033505	138034085
chr2	138047559	138048394
chr2	138256258	138257148
chr2	138792899	138793420
chr2	139277418	139278282
chr2	139381643	139382323
chr2	140066286	140067238
chr2	140170405	140171367
chr2	140394995	140396262
chr2	140500935	140501444
chr2	141844407	141845098
chr2	141998854	141999518
chr2	142437667	142438612
chr2	142902725	142903380
chr2	143217472	143218435
chr2	143837341	143837622
chr2	143914739	143915915
chr2	144010978	144011630
chr2	144172139	144172796
chr2	144270002	144271103
chr2	144368615	144369440
chr2	144381004	144381724
chr2	144441158	144442011
chr2	144458862	144459560
chr2	144527038	144527995
chr2	144550435	144550963
chr2	144555681	144556543
chr2	144593801	144594354
chr2	144599682	144600493
chr2	145382907	145383733
chr2	145859729	145860788
chr2	145902957	145903599
chr2	145934550	145935279
chr2	146414569	146415265
chr2	146511498	146512573
chr2	146745651	146746108
chr2	146855617	146856441
chr2	146958924	146959765
chr2	147012712	147013675
chr2	148672177	148672896
chr2	148731681	148732834
chr2	148742933	148743567
chr2	148851073	148851801
chr2	149873227	149873823
chr2	150136012	150137044
chr2	150311097	150311823
chr2	150362301	150363074
chr2	150450772	150451834
chr2	150607923	150608849
chr2	150748728	150749682
chr2	150909504	150909993
chr2	151038914	151039846
chr2	151493899	151494613
chr2	151542252	151543168
chr2	151740915	151741612
chr2	151962315	151963021
chr2	152029139	152029783
chr2	152226284	152227531
chr2	152293378	152294347
chr2	152331992	152332958
chr2	152343349	152344206
chr2	152405880	152406597
chr2	152414276	152415140
chr2	152654076	152654757
chr2	152669216	152670462
chr2	152686735	152687360
chr2	152817856	152818406
chr2	152830908	152831909
chr2	152847570	152848264
chr2	152962175	152962921
chr2	153015106	153016111
chr2	153161200	153162145
chr2	153345369	153346155
chr2	153483240	153483854
chr2	153586434	153587010
chr2	153740827	153742243
chr2	154372257	154372766
chr2	154436019	154437341
chr2	154459834	154460312
chr2	154543369	154544113
chr2	154603303	154604154
chr2	154612990	154614311
chr2	154656631	154657525
chr2	154790550	154791334
chr2	154892383	154893231
chr2	155018878	155020163
chr2	155050199	155051358
chr2	155073849	155075163
chr2	155133152	155133926
chr2	155235926	155236950
chr2	155356841	155357752
chr2	155517582	155518689
chr2	155592338	155593066
chr2	155691667	155692681
chr2	155729105	155729743
chr2	155775785	155776378
chr2	155929818	155930648
chr2	155955994	155956959
chr2	155991693	155992614
chr2	156007745	156008560
chr2	156111332	156112193
chr2	156143824	156144642
chr2	156179566	156181011
chr2	156196225	156197083
chr2	156202876	156203471
chr2	156311959	156313018
chr2	156862503	156863362
chr2	156990814	156992415
chr2	157027320	157027825
chr2	157134489	157135681
chr2	157204220	157205067
chr2	157278801	157279796
chr2	157367338	157368031
chr2	157736961	157737694
chr2	157859282	157859816
chr2	157943343	157944291
chr2	158028088	158029082
chr2	158121734	158122217
chr2	158207767	158208331
chr2	158215222	158215969
chr2	158409422	158410477
chr2	158624581	158625180
chr2	158839939	158840814
chr2	159069122	159069722
chr2	160645594	160646365
chr2	160872632	160873505
chr2	161108702	161110076
chr2	161177330	161178094
chr2	162853518	162854041
chr2	162907991	162908729
chr2	162930940	162932152
chr2	163016844	163017839
chr2	163048161	163048486
chr2	163054291	163054884
chr2	163152520	163152921
chr2	163419115	163420076
chr2	163458491	163459821
chr2	163471966	163472951
chr2	163644669	163645424
chr2	163820691	163821176
chr2	163939414	163940271
chr2	163964507	163965567
chr2	163994729	163995649
chr2	164389437	164390031
chr2	164460587	164461473
chr2	164497100	164498065
chr2	164531345	164531674
chr2	164769433	164770082
chr2	164804482	164805700
chr2	164822728	164823412
chr2	164879359	164880337
chr2	164910962	164912130
chr2	164924347	164924896
chr2	164953184	164953688
chr2	165034403	165035157
chr2	165043110	165043773
chr2	165073220	165074492
chr2	165288149	165288848
chr2	165311494	165312031
chr2	165326241	165327374
chr2	165387840	165388437
chr2	165486953	165487553
chr2	165492690	165494452
chr2	165986947	165987484
chr2	166713537	166714312
chr2	166786299	166787059
chr2	166793442	166794072
chr2	166805148	166806138
chr2	166905693	166906763
chr2	166995730	166996711
chr2	167061584	167063420
chr2	167071514	167072433
chr2	167078993	167080138
chr2	167201304	167202432
chr2	167348616	167349829
chr2	167421194	167422283
chr2	167860306	167861179
chr2	168080405	168081204
chr2	168106665	168107350
chr2	168128253	168128893
chr2	168229953	168231014
chr2	168320658	168321229
chr2	168678501	168679668
chr2	168712303	168713328
chr2	168954819	168956038
chr2	169961469	169962047
chr2	170133319	170133918
chr2	170319147	170319786
chr2	170354997	170355506
chr2	170511098	170512082
chr2	170731462	170732672
chr2	172345115	172346426
chr2	172370409	172371336
chr2	172854262	172854674
chr2	172999601	173000602
chr2	173173548	173174466
chr2	173306821	173307686
chr2	173659320	173660280
chr2	174075745	174076745
chr2	174463868	174464504
chr2	174472771	174473368
chr2	174674146	174674801
chr2	175141533	175142068
chr2	177206098	177206814
chr2	177758956	177759539
chr2	177839979	177840691
chr2	177956833	177957385
chr2	178023203	178023763
chr2	178327248	178327761
chr2	178698509	178699062
chr2	180024372	180025525
chr2	180041969	180043517
chr2	180050871	180051409
chr2	180070282	180071315
chr2	180118847	180119592
chr2	180256674	180257774
chr2	180273187	180273982
chr2	180455944	180456898
chr2	180588959	180589993
chr2	180701627	180702611
chr2	180709620	180710855
chr2	180879384	180880137
chr2	180954097	180955065
chr2	180966363	180967582
chr2	181142721	181143916
chr2	181186676	181188011
chr2	181287368	181288340
chr2	181312990	181314616
chr2	181319403	181320144
chr2	181364700	181365858
chr2	181496515	181497582
chr2	181519677	181521008
chr2	181580893	181582063
chr2	181863841	181865113
chr3	5575703	5576679
chr3	5860263	5860867
chr3	7366292	7366812
chr3	7787634	7788155
chr3	8561297	8562229
chr3	8766505	8767907
chr3	8862981	8863530
chr3	8923219	8924083
chr3	9038105	9038562
chr3	9173747	9174615
chr3	9500158	9501177
chr3	9520412	9520921
chr3	9832654	9833930
chr3	10330992	10331470
chr3	10342356	10343174
chr3	10350928	10351710
chr3	10439721	10440574
chr3	13472758	13473418
chr3	14533568	14534647
chr3	14578449	14579279
chr3	14611010	14611746
chr3	16182816	16183861
chr3	18242872	18243940
chr3	19162675	19163486
chr3	19187746	19188606
chr3	19566681	19567382
chr3	19627998	19628849
chr3	19894495	19895835
chr3	20034817	20035624
chr3	20057481	20058120
chr3	20661825	20662450
chr3	20985922	20986808
chr3	25903024	25903642
chr3	27153653	27154293
chr3	27182724	27184147
chr3	27616436	27616979
chr3	27710641	27711553
chr3	28176043	28176879
chr3	28805182	28805801
chr3	29081653	29083152
chr3	30601963	30602852
chr3	30792799	30794097
chr3	30951772	30952102
chr3	30968272	30969674
chr3	30995227	30996371
chr3	31309020	31310380
chr3	31324292	31324649
chr3	32364914	32366195
chr3	32396606	32397324
chr3	32529191	32529891
chr3	32708168	32709383
chr3	32736324	32737319
chr3	33799440	33800619
chr3	34081053	34081623
chr3	35149220	35150008
chr3	35225115	35225647
chr3	36000299	36000994
chr3	36065642	36066397
chr3	36150779	36151607
chr3	36455383	36456155
chr3	36475045	36476158
chr3	36571789	36572537
chr3	36862627	36863611
chr3	37203889	37204716
chr3	37312218	37312997
chr3	37419110	37420538
chr3	37639637	37641403
chr3	37686967	37687835
chr3	37723702	37724882
chr3	37769165	37769872
chr3	38484276	38485358
chr3	40799717	40800690
chr3	40846318	40847527
chr3	40893740	40894559
chr3	40949119	40950267
chr3	41082663	41083911
chr3	41195101	41195801
chr3	41198233	41198692
chr3	41230977	41231314
chr3	41741958	41742913
chr3	50014324	50014834
chr3	50694494	50695278
chr3	50905862	50906829
chr3	51224361	51225514
chr3	51275999	51276859
chr3	51365066	51365680
chr3	51408422	51409290
chr3	51415550	51416501
chr3	51483711	51484629
chr3	51531556	51532368
chr3	51611810	51612422
chr3	51708625	51709263
chr3	51778551	51779517
chr3	51888804	51890273
chr3	52006467	52008304
chr3	52045965	52047499
chr3	52088241	52088889
chr3	52196447	52196993
chr3	52210836	52211326
chr3	52267633	52268587
chr3	52600748	52601717
chr3	53016419	53017310
chr3	53165103	53165693
chr3	53416021	53416686
chr3	53463073	53464030
chr3	53525760	53526377
chr3	53863569	53864244
chr3	54692396	54693211
chr3	54734760	54736097
chr3	54755147	54756003
chr3	54807515	54808433
chr3	54914929	54916264
chr3	55111978	55112781
chr3	55373588	55374362
chr3	55447820	55448489
chr3	55541737	55543298
chr3	56067742	56068374
chr3	57651288	57651962
chr3	57667133	57667650
chr3	57735423	57736399
chr3	58153096	58153642
chr3	58372273	58372799
chr3	58525184	58526250
chr3	58576534	58577349
chr3	58636453	58637379
chr3	58982815	58983578
chr3	59343695	59344677
chr3	61268619	61269397
chr3	62506558	62507187
chr3	63898632	63899572
chr3	63905177	63905688
chr3	63928936	63929600
chr3	63964045	63965055
chr3	63975843	63976885
chr3	65231599	65232149
chr3	65392053	65392907
chr3	65658788	65659619
chr3	65665856	65666923
chr3	65884422	65884974
chr3	65957711	65958888
chr3	65974128	65975114
chr3	66985601	66986158
chr3	67892035	67893058
chr3	69004280	69005077
chr3	69044315	69045482
chr3	69125950	69127444
chr3	69289919	69290770
chr3	69316067	69317134
chr3	69860138	69861689
chr3	73065861	73066745
chr3	75556585	75557933
chr3	75910255	75910711
chr3	75956041	75957411
chr3	78966722	78967323
chr3	79440963	79441664
chr3	79549926	79550221
chr3	79567000	79568412
chr3	79591082	79591688
chr3	79628547	79629622
chr3	80079716	80080469
chr3	80802554	80803215
chr3	80912951	80914180
chr3	81932570	81933029
chr3	82144839	82146035
chr3	82250218	82251163
chr3	82357725	82358582
chr3	83055163	83056031
chr3	83273447	83274162
chr3	83286960	83287355
chr3	84155191	84156080
chr3	84200470	84201206
chr3	84259261	84260008
chr3	84304133	84305873
chr3	84582072	84583360
chr3	84813979	84814990
chr3	85294982	85295800
chr3	85377970	85379327
chr3	85390999	85391597
chr3	85398337	85398920
chr3	85573710	85574518
chr3	86223634	86224918
chr3	86546479	86547057
chr3	86687677	86688279
chr3	86850373	86851017
chr3	86862996	86863429
chr3	86919713	86921103
chr3	86936096	86936697
chr3	86998730	86999641
chr3	87525108	87526057
chr3	87565660	87566563
chr3	87617100	87617930
chr3	87885169	87886062
chr3	87919361	87919875
chr3	87929803	87930693
chr3	87960660	87961102
chr3	88042659	88043448
chr3	88058268	88058785
chr3	88133101	88133858
chr3	88177536	88178423
chr3	88296426	88297597
chr3	88335955	88336790
chr3	88409664	88410639
chr3	88424587	88425503
chr3	88501966	88503678
chr3	88509750	88510454
chr3	88552676	88553200
chr3	88579307	88580089
chr3	88685379	88686545
chr3	88831592	88832080
chr3	88832427	88832865
chr3	88949791	88951219
chr3	89101495	89102314
chr3	89164567	89165302
chr3	89182931	89183599
chr3	89196289	89196917
chr3	89213649	89214709
chr3	89244780	89246707
chr3	89270028	89270783
chr3	89349364	89350573
chr3	89393434	89394209
chr3	89411382	89412229
chr3	89418093	89418871
chr3	89429977	89430881
chr3	89458828	89459918
chr3	89613778	89614339
chr3	89646766	89647727
chr3	89688617	89689194
chr3	89714548	89715959
chr3	89772491	89773638
chr3	89998652	89999231
chr3	90051885	90053090
chr3	90079185	90080041
chr3	90231354	90232146
chr3	90247779	90248926
chr3	90292435	90293419
chr3	90323047	90323572
chr3	90432776	90434016
chr3	90475888	90476577
chr3	90490616	90491295
chr3	90508775	90509889
chr3	90615527	90616063
chr3	92080371	92082112
chr3	93014362	93015108
chr3	94309739	94310491
chr3	94412565	94413608
chr3	94456578	94456917
chr3	94581223	94583018
chr3	94601931	94602323
chr3	94786223	94787037
chr3	94837250	94837899
chr3	94953706	94954603
chr3	94974447	94975612
chr3	95015264	95016757
chr3	95042296	95043002
chr3	95110786	95111420
chr3	95133667	95134218
chr3	95142498	95142855
chr3	95159811	95161387
chr3	95217196	95218201
chr3	95434062	95434861
chr3	95517411	95517901
chr3	95588374	95589179
chr3	95624685	95625594
chr3	95658399	95659723
chr3	95754534	95755127
chr3	95818339	95820020
chr3	95855558	95856553
chr3	95871254	95871745
chr3	95881792	95882909
chr3	95893499	95894385
chr3	95928812	95929654
chr3	95950786	95951476
chr3	95965986	95966530
chr3	95985112	95985818
chr3	96104225	96105032
chr3	96172128	96172961
chr3	96196636	96197767
chr3	96219593	96220164
chr3	96244913	96245424
chr3	96262005	96263767
chr3	96277429	96278741
chr3	96414439	96414925
chr3	96557341	96558099
chr3	96629649	96630376
chr3	96635146	96636109
chr3	96663516	96664103
chr3	96669852	96670860
chr3	96727194	96728566
chr3	96904739	96905759
chr3	97158192	97159208
chr3	97255235	97256068
chr3	97297102	97298568
chr3	97522232	97522563
chr3	97609893	97610477
chr3	97657846	97659207
chr3	97767361	97768472
chr3	97887977	97889103
chr3	97900981	97901574
chr3	98382157	98383216
chr3	98417224	98417760
chr3	98427024	98428586
chr3	99140789	99141718
chr3	100106690	100107284
chr3	100162030	100162934
chr3	100685212	100686345
chr3	100921925	100922865
chr3	100969237	100970069
chr3	101145491	101146103
chr3	101162043	101162509
chr3	101690107	101690778
chr3	101700012	101700916
chr3	101923657	101924668
chr3	102011520	102013196
chr3	102169113	102169913
chr3	102714989	102715504
chr3	102763644	102764258
chr3	103020187	103021312
chr3	103171370	103172220
chr3	103624287	103625024
chr3	103683401	103684062
chr3	103771431	103772083
chr3	103790550	103791784
chr3	103801759	103802451
chr3	103809009	103810066
chr3	103913897	103915424
chr3	104220006	104220928
chr3	104510982	104512423
chr3	104596759	104597613
chr3	104675178	104675838
chr3	104818115	104818854
chr3	104864164	104865357
chr3	104992666	104993200
chr3	105052399	105053412
chr3	105058784	105059317
chr3	105392524	105393290
chr3	105687037	105688235
chr3	105704410	105705920
chr3	105958776	105959672
chr3	106547191	106548340
chr3	106684756	106685332
chr3	106721419	106722496
chr3	106940126	106940548
chr3	107093991	107094496
chr3	107113297	107114208
chr3	107175359	107176002
chr3	107188223	107188999
chr3	107332858	107334194
chr3	107356921	107357677
chr3	107424394	107425299
chr3	107528435	107529295
chr3	107536881	107537813
chr3	107695710	107696967
chr3	107759717	107760709
chr3	107793634	107794195
chr3	107931450	107932019
chr3	108017632	108018368
chr3	108044433	108045193
chr3	108174671	108175564
chr3	108200419	108200991
chr3	108209924	108211382
chr3	108256744	108257371
chr3	108389151	108389719
chr3	108444762	108445511
chr3	108499773	108500198
chr3	108536057	108537067
chr3	108554099	108554874
chr3	108562150	108563042
chr3	108591033	108591916
chr3	108653777	108654192
chr3	108721860	108722716
chr3	108839972	108840757
chr3	108911213	108912162
chr3	109782266	109783496
chr3	109858137	109858841
chr3	109932227	109932766
chr3	110142221	110144077
chr3	110250012	110251293
chr3	113629576	113630715
chr3	115887571	115888570
chr3	116326875	116327635
chr3	116512853	116513732
chr3	116594536	116595535
chr3	116661855	116662947
chr3	116807618	116808402
chr3	116835793	116836440
chr3	117359733	117360769
chr3	117574674	117576541
chr3	120541866	120542663
chr3	120729672	120730056
chr3	121171348	121171920
chr3	121250861	121251783
chr3	121291382	121292293
chr3	121814692	121815552
chr3	122121916	122122622
chr3	122176641	122177050
chr3	122245136	122246271
chr3	122547473	122548125
chr3	122638562	122639195
chr3	122923843	122924782
chr3	122983961	122985029
chr3	123266984	123268109
chr3	123385722	123386399
chr3	123507946	123509053
chr3	124320438	124321410
chr3	125403818	125404398
chr3	126695247	126695875
chr3	126722908	126723894
chr3	127161789	127162844
chr3	127188304	127189073
chr3	127408118	127409101
chr3	127498199	127499620
chr3	127552627	127553644
chr3	127837202	127837910
chr3	127853382	127853902
chr3	128520108	128520627
chr3	129724777	129725478
chr3	129878224	129878922
chr3	130337907	130338211
chr3	130709214	130709770
chr3	130729910	130730730
chr3	131271538	131272506
chr3	131302626	131303529
chr3	131320187	131320938
chr3	131564312	131565221
chr3	131919491	131920076
chr3	132683615	132684732
chr3	132864140	132864771
chr3	133091179	133092245
chr3	133309866	133311195
chr3	133543863	133545239
chr3	133600544	133601464
chr3	133754331	133755262
chr3	134281518	134282248
chr3	135422817	135423708
chr3	135437815	135439568
chr3	135731296	135731769
chr3	136007565	136008497
chr3	136165347	136166177
chr3	137056967	137058039
chr3	137211638	137212285
chr3	137415220	137415957
chr3	137680966	137681365
chr3	138143222	138144146
chr3	138442450	138443591
chr3	138489142	138489909
chr3	138760258	138761213
chr3	138784076	138784943
chr3	139205323	139206173
chr3	139866242	139866743
chr3	142700574	142701405
chr3	142764843	142765604
chr3	142881752	142882580
chr3	144569856	144570992
chr3	145118164	145119260
chr3	145576017	145576876
chr3	145923883	145924784
chr3	145937697	145938284
chr3	145950012	145950686
chr3	146177671	146178407
chr3	146327786	146328356
chr3	146403868	146405048
chr3	146450059	146451073
chr3	146520701	146521742
chr3	146583524	146584495
chr3	146620091	146621157
chr3	146711215	146712091
chr3	146812549	146813692
chr3	146851910	146852921
chr3	146945927	146946456
chr3	149075584	149075931
chr3	149358123	149358520
chr3	149445019	149445563
chr3	152092335	152093028
chr3	152165709	152166319
chr3	152193387	152194073
chr3	152209917	152211215
chr3	152339961	152340684
chr3	152395476	152396942
chr3	152713785	152714564
chr3	152980998	152981650
chr3	153484392	153485048
chr3	153724593	153725436
chr3	153806115	153806803
chr3	153831119	153831834
chr3	153912702	153913346
chr3	153944196	153945017
chr3	154171776	154172439
chr3	154222242	154222662
chr3	154467645	154468258
chr3	154596377	154597485
chr3	154663697	154664970
chr3	155093064	155093806
chr3	157114972	157115601
chr3	157208962	157209834
chr3	157533894	157535001
chr3	157946928	157947921
chr3	158036219	158036901
chr3	158369132	158369694
chr4	3574566	3575266
chr4	3835294	3836067
chr4	3938558	3939195
chr4	4792138	4793581
chr4	4840075	4840682
chr4	5724149	5724776
chr4	5749350	5749814
chr4	5797733	5798735
chr4	6190686	6191558
chr4	8535385	8536322
chr4	8605335	8606015
chr4	8646943	8647838
chr4	8684515	8685003
chr4	8850427	8851134
chr4	8910812	8911980
chr4	9027892	9028761
chr4	9269249	9270058
chr4	9337351	9337857
chr4	9668478	9669624
chr4	9770359	9771501
chr4	11007435	11008217
chr4	11075652	11076494
chr4	11155993	11156831
chr4	11190849	11192314
chr4	11253588	11254545
chr4	11321407	11322568
chr4	11485378	11486129
chr4	11965490	11966948
chr4	12087375	12088234
chr4	12171129	12172096
chr4	12240887	12241416
chr4	12334258	12335138
chr4	12906519	12907568
chr4	13146621	13147324
chr4	13832851	13833245
chr4	14826139	14826916
chr4	14863883	14865042
chr4	15265270	15266025
chr4	15957847	15958529
chr4	16013543	16014407
chr4	16163250	16164314
chr4	19574743	19575761
chr4	19708360	19709458
chr4	20041657	20042505
chr4	20777183	20778657
chr4	21727078	21728163
chr4	21766902	21767415
chr4	21775935	21776737
chr4	21847454	21848560
chr4	21879012	21880346
chr4	22017708	22018296
chr4	22357299	22358159
chr4	22487758	22488819
chr4	24019349	24019654
chr4	24496117	24496891
chr4	24897500	24898463
chr4	25281219	25282101
chr4	25799176	25800452
chr4	26346081	26346995
chr4	31642179	31642889
chr4	32055147	32055895
chr4	32614937	32615766
chr4	32656943	32657575
chr4	32799880	32800754
chr4	32950244	32951250
chr4	33125401	33126066
chr4	33188896	33189868
chr4	33247403	33248906
chr4	33309998	33310595
chr4	33524487	33525160
chr4	33595099	33596071
chr4	33735257	33736470
chr4	33901409	33902163
chr4	34225963	34226300
chr4	34522635	34523305
chr4	34550242	34551076
chr4	34614284	34615214
chr4	34686967	34687627
chr4	34778079	34778668
chr4	35225221	35226668
chr4	40014644	40015053
chr4	40142758	40143883
chr4	40269532	40270080
chr4	40279402	40279988
chr4	40702754	40703569
chr4	40722008	40723297
chr4	40757598	40758195
chr4	40853728	40854654
chr4	40947487	40948863
chr4	40970441	40971661
chr4	41050813	41051258
chr4	41124076	41124737
chr4	41275096	41275886
chr4	41314130	41315326
chr4	41348665	41349525
chr4	41464458	41465536
chr4	41568115	41570050
chr4	42999553	43000881
chr4	43009988	43010841
chr4	43025225	43025999
chr4	43030977	43031985
chr4	43040054	43040707
chr4	43045631	43046329
chr4	43058586	43059419
chr4	43208927	43209751
chr4	43266814	43267458
chr4	43381186	43382618
chr4	43406202	43407186
chr4	43441920	43443347
chr4	43478070	43478697
chr4	43492634	43494115
chr4	43561872	43562951
chr4	43578499	43579407
chr4	43655840	43657038
chr4	43668900	43670225
chr4	44012271	44012938
chr4	44167186	44168026
chr4	44755981	44756945
chr4	44973546	44974246
chr4	44981159	44982297
chr4	45011723	45013122
chr4	45107671	45108382
chr4	45296919	45297442
chr4	45320098	45320886
chr4	45341698	45342465
chr4	45407961	45409497
chr4	45530591	45531456
chr4	45689974	45690781
chr4	45971958	45973091
chr4	46061350	46062019
chr4	46138074	46139116
chr4	46195687	46196807
chr4	46202245	46203077
chr4	46389030	46389734
chr4	46489053	46489848
chr4	46506714	46507683
chr4	46649917	46650752
chr4	47352755	47353540
chr4	47473999	47474901
chr4	47603600	47604321
chr4	47948000	47948553
chr4	47979523	47980165
chr4	48279317	48280120
chr4	49041678	49042143
chr4	49058791	49060368
chr4	49520715	49521607
chr4	49596930	49598081
chr4	49631497	49632581
chr4	49845081	49846057
chr4	52438384	52439232
chr4	53011670	53012538
chr4	53195934	53196689
chr4	53217629	53218489
chr4	53511964	53512909
chr4	53630935	53632089
chr4	53713780	53714772
chr4	53825918	53826748
chr4	54757953	54758921
chr4	55294083	55294792
chr4	55349268	55350582
chr4	55514598	55515386
chr4	55532270	55533337
chr4	55650885	55651877
chr4	56685091	56685551
chr4	56801874	56802984
chr4	56864395	56865553
chr4	57567759	57568838
chr4	57955689	57956936
chr4	58174397	58175011
chr4	58401734	58402450
chr4	59188801	59190285
chr4	59388259	59389183
chr4	59581052	59582024
chr4	59625693	59626954
chr4	59783431	59784278
chr4	62207730	62209196
chr4	62360194	62360953
chr4	62408280	62409135
chr4	62470633	62471163
chr4	62501654	62502571
chr4	62524952	62525733
chr4	62582658	62583928
chr4	62612591	62613683
chr4	62780529	62781145
chr4	62870425	62871077
chr4	63275243	63275721
chr4	63290968	63291606
chr4	64632105	64632604
chr4	65496404	65496714
chr4	65604645	65605906
chr4	65674380	65675145
chr4	66482492	66483483
chr4	66523457	66524072
chr4	66550452	66551260
chr4	66618302	66619415
chr4	67522061	67522730
chr4	67589706	67590489
chr4	68022761	68023320
chr4	68953926	68954865
chr4	69195578	69196352
chr4	70402056	70402736
chr4	70410260	70410879
chr4	74251347	74252874
chr4	75277875	75278487
chr4	75466752	75467521
chr4	80864542	80865130
chr4	80910602	80912246
chr4	81580548	81581057
chr4	81937230	81937802
chr4	82512726	82513634
chr4	82690160	82690794
chr4	82859037	82859975
chr4	82945969	82946916
chr4	83323670	83324803
chr4	83417172	83418129
chr4	83485497	83486974
chr4	83524800	83525993
chr4	84064762	84065087
chr4	84130681	84131429
chr4	85162704	85163717
chr4	86053485	86054278
chr4	86575356	86575953
chr4	86611766	86612551
chr4	86748154	86749276
chr4	86856785	86857912
chr4	86957917	86958614
chr4	87026475	87026890
chr4	87229382	87230650
chr4	87368009	87368764
chr4	87401433	87401974
chr4	87785206	87785606
chr4	88094104	88094906
chr4	88195996	88196854
chr4	88264324	88265129
chr4	88721855	88722798
chr4	88757223	88757920
chr4	93334628	93335830
chr4	94144991	94145370
chr4	94602738	94603523
chr4	94614216	94615064
chr4	94978688	94979510
chr4	95636753	95637556
chr4	95966814	95967760
chr4	97649053	97649989
chr4	97757286	97758380
chr4	97772142	97772662
chr4	97868516	97869479
chr4	97910417	97911402
chr4	98382853	98383451
chr4	98635053	98635578
chr4	98654323	98654868
chr4	98702019	98702680
chr4	98922721	98923962
chr4	99193583	99194606
chr4	99572746	99573561
chr4	99828953	99829863
chr4	99929356	99930301
chr4	100095724	100096580
chr4	100588285	100589008
chr4	100707354	100707724
chr4	101264373	101265476
chr4	101450203	101450899
chr4	101496325	101497910
chr4	101646918	101648129
chr4	102353573	102354097
chr4	102432226	102432852
chr4	102480938	102481515
chr4	102759036	102760523
chr4	103113918	103115163
chr4	103214266	103215688
chr4	103313279	103314584
chr4	103619196	103620489
chr4	104452483	104452942
chr4	106256176	106256692
chr4	106281295	106282117
chr4	106560678	106561647
chr4	106650731	106651456
chr4	106778208	106779064
chr4	106827602	106828429
chr4	106838790	106839614
chr4	107066465	107067429
chr4	107178111	107179872
chr4	107253145	107254132
chr4	107314060	107314637
chr4	107367549	107368439
chr4	107889537	107890477
chr4	108070620	108071571
chr4	108118109	108118830
chr4	108300406	108301327
chr4	108327829	108328570
chr4	108459169	108460613
chr4	108619232	108620704
chr4	108847547	108848515
chr4	109000093	109001185
chr4	109156576	109157249
chr4	109201375	109202416
chr4	109406005	109407208
chr4	109676110	109677600
chr4	111326988	111327539
chr4	111414398	111416097
chr4	111719952	111720488
chr4	114986423	114987728
chr4	114999626	115000368
chr4	115101792	115102065
chr4	115133317	115134153
chr4	115737265	115738201
chr4	115839045	115839440
chr4	116017197	116018186
chr4	116053121	116054114
chr4	116074869	116075807
chr4	116123521	116124112
chr4	116143147	116143993
chr4	116149809	116150767
chr4	116220710	116221915
chr4	116405778	116406374
chr4	116507265	116508337
chr4	116556878	116558027
chr4	116596959	116597992
chr4	116651052	116651868
chr4	116685229	116686102
chr4	116708082	116708864
chr4	116720510	116721284
chr4	116807074	116807894
chr4	117019080	117020044
chr4	117120148	117121331
chr4	117133457	117134399
chr4	117182480	117182958
chr4	117288768	117289893
chr4	117549984	117550819
chr4	117834910	117836888
chr4	117914812	117915672
chr4	118083424	118084003
chr4	118179402	118180414
chr4	118409025	118409678
chr4	118620293	118621224
chr4	119108480	119109408
chr4	119173206	119174464
chr4	119232474	119233178
chr4	119294379	119295010
chr4	119359254	119359917
chr4	119414931	119415854
chr4	119421665	119423445
chr4	119539136	119540168
chr4	119733297	119734540
chr4	119901512	119902342
chr4	119998754	119999300
chr4	120120155	120120534
chr4	120188569	120189302
chr4	120380611	120381533
chr4	120405178	120406403
chr4	120569658	120570989
chr4	120589693	120590324
chr4	120815529	120816176
chr4	120824890	120826132
chr4	120924508	120925338
chr4	121097621	121098758
chr4	122891043	122891556
chr4	122955284	122956010
chr4	122995396	122996525
chr4	123139698	123140231
chr4	123249011	123249648
chr4	123717903	123718545
chr4	123749331	123750962
chr4	123904653	123905263
chr4	123916893	123918010
chr4	124693157	124694069
chr4	124741567	124742297
chr4	124751215	124752030
chr4	124802033	124802777
chr4	124849778	124851334
chr4	124881139	124882899
chr4	124936689	124937430
chr4	125066371	125066967
chr4	125084853	125085821
chr4	125282429	125283236
chr4	125288854	125289476
chr4	126046697	126047656
chr4	126058248	126059246
chr4	126096263	126096940
chr4	126118615	126119240
chr4	126202158	126203122
chr4	126227123	126227951
chr4	126256100	126256783
chr4	126262009	126262661
chr4	126320991	126322046
chr4	126429416	126430075
chr4	126467757	126469130
chr4	126661280	126661717
chr4	126677072	126677556
chr4	126753195	126754208
chr4	126967494	126968495
chr4	127015462	127015958
chr4	127020938	127021579
chr4	127060720	127061407
chr4	127076811	127077788
chr4	127243512	127244257
chr4	127400509	127401247
chr4	128217821	128218678
chr4	128609587	128610527
chr4	128811381	128812102
chr4	128898976	128899836
chr4	128924688	128925455
chr4	128992949	128993676
chr4	129048480	129049805
chr4	129189374	129190379
chr4	129334908	129336254
chr4	129406454	129406840
chr4	129455291	129455818
chr4	129461146	129461955
chr4	129542266	129543071
chr4	129555445	129557015
chr4	129608553	129609092
chr4	129640290	129641434
chr4	129672239	129673111
chr4	129696216	129697094
chr4	129702180	129702931
chr4	129742055	129742989
chr4	129771446	129772186
chr4	129819711	129820953
chr4	129959437	129960556
chr4	130107240	130107852
chr4	130198886	130199754
chr4	130359554	130360455
chr4	130519787	130520710
chr4	130539614	130540275
chr4	130557827	130558414
chr4	130663016	130663808
chr4	130861334	130862319
chr4	130878461	130878991
chr4	131120631	131121288
chr4	131205572	131206347
chr4	131843237	131843880
chr4	131873173	131874300
chr4	132074828	132075727
chr4	132178554	132179011
chr4	132211641	132212526
chr4	132274056	132275000
chr4	132308349	132309474
chr4	132329188	132330305
chr4	132345471	132345810
chr4	132353372	132353928
chr4	132463601	132464480
chr4	132509538	132510733
chr4	132515286	132515874
chr4	132532650	132533923
chr4	132638696	132639377
chr4	132743974	132745031
chr4	132767923	132768698
chr4	132842913	132843654
chr4	132883794	132884926
chr4	132921969	132923083
chr4	132945260	132946336
chr4	133011298	133012172
chr4	133084194	133085625
chr4	133095064	133096134
chr4	133129943	133130792
chr4	133212494	133213997
chr4	133241120	133241875
chr4	133277142	133278132
chr4	133298576	133299515
chr4	133338899	133339833
chr4	133369565	133370396
chr4	133391275	133391907
chr4	133479593	133480256
chr4	133545690	133546379
chr4	133563108	133563770
chr4	133574359	133575086
chr4	133584081	133584626
chr4	133660204	133661043
chr4	133774515	133775064
chr4	133813087	133814382
chr4	133910170	133911315
chr4	134000649	134001307
chr4	134081612	134082319
chr4	134102383	134102975
chr4	134186559	134187447
chr4	134286601	134288125
chr4	134395885	134396790
chr4	134468025	134469163
chr4	134496655	134497406
chr4	134510965	134511337
chr4	134591437	134592166
chr4	134606135	134606640
chr4	134704067	134704994
chr4	134853047	134854281
chr4	134923229	134923880
chr4	134930617	134931430
chr4	134993429	134995621
chr4	135272386	135273248
chr4	135352862	135353806
chr4	135433522	135434456
chr4	135493891	135495455
chr4	135855238	135856798
chr4	135873418	135874305
chr4	135920343	135921132
chr4	135986810	135987730
chr4	136021327	136022063
chr4	136052960	136053654
chr4	136205999	136206771
chr4	136284554	136286328
chr4	136310370	136311320
chr4	136461957	136463184
chr4	136698591	136699361
chr4	136716145	136717115
chr4	137290098	137290664
chr4	137388031	137389021
chr4	137484342	137485133
chr4	137578049	137578822
chr4	137593509	137594665
chr4	138271819	138273081
chr4	138303862	138305121
chr4	138325484	138326497
chr4	138367714	138368248
chr4	138379005	138379614
chr4	138414682	138415297
chr4	138434292	138435142
chr4	138504539	138505540
chr4	138517083	138517610
chr4	138537069	138537872
chr4	138700160	138700857
chr4	138709988	138711306
chr4	138841167	138841631
chr4	139024308	139025115
chr4	139130613	139131385
chr4	139192287	139193047
chr4	139310106	139311031
chr4	139352097	139352822
chr4	139380201	139381029
chr4	139574017	139574908
chr4	139622241	139623338
chr4	140069461	140070519
chr4	140165674	140166452
chr4	140713724	140714518
chr4	140961002	140961853
chr4	140986306	140987164
chr4	141060088	141061172
chr4	141067152	141067779
chr4	141139297	141140065
chr4	141147382	141148346
chr4	141244567	141245269
chr4	141425427	141426332
chr4	141477761	141478337
chr4	141545648	141547154
chr4	141558579	141560135
chr4	141998324	141998663
chr4	142136687	142137520
chr4	142772927	142774233
chr4	142856518	142857140
chr4	143161507	143162652
chr4	143211802	143212997
chr4	143325265	143325846
chr4	143412367	143413065
chr4	145194529	145195244
chr4	147848021	147848705
chr4	147868205	147868964
chr4	147904284	147905206
chr4	147940406	147941092
chr4	148038435	148039590
chr4	148114648	148115242
chr4	148139935	148140969
chr4	148159560	148160799
chr4	148174088	148174723
chr4	148287815	148288734
chr4	148448052	148448922
chr4	148558135	148558900
chr4	148626307	148627196
chr4	149075861	149076618
chr4	149137137	149137670
chr4	149166440	149167285
chr4	149306272	149308403
chr4	149425650	149427127
chr4	149445129	149445770
chr4	149461597	149462598
chr4	149484877	149485675
chr4	149854338	149854788
chr4	149954858	149955524
chr4	149979696	149980341
chr4	150008240	150009427
chr4	150087000	150087772
chr4	150226760	150227286
chr4	150236453	150237541
chr4	150396869	150397270
chr4	150568878	150570358
chr4	150745968	150746739
chr4	151057343	151058463
chr4	151165450	151166095
chr4	151339148	151340012
chr4	151519957	151520614
chr4	151666405	151667170
chr4	151861665	151863155
chr4	151996046	151996953
chr4	152008567	152010011
chr4	152027211	152028323
chr4	152296873	152297649
chr4	152325442	152326310
chr4	152476451	152478393
chr4	152520067	152520526
chr4	153956802	153957613
chr4	153974544	153975438
chr4	154011274	154012065
chr4	154109175	154109969
chr4	154142146	154142937
chr4	154160340	154161291
chr4	154855517	154856742
chr4	154864033	154864918
chr4	154877783	154878473
chr4	154898311	154899449
chr4	154904420	154905036
chr4	154963851	154964658
chr4	155024093	155024911
chr4	155086079	155087125
chr4	155122203	155123017
chr4	155129648	155130585
chr4	155152196	155153197
chr4	155264269	155265480
chr4	155361020	155362060
chr4	155408704	155409725
chr4	155563177	155564388
chr4	155601140	155602206
chr4	155624216	155625125
chr4	155668789	155669779
chr4	155734221	155735809
chr4	155760839	155761455
chr4	155769883	155770834
chr4	155783520	155784767
chr4	155803302	155804167
chr4	155812105	155813157
chr4	155869111	155870186
chr4	155891499	155892457
chr4	155942793	155944121
chr4	155992150	155993555
chr4	156031229	156032574
chr4	156109477	156110346
chr4	156203253	156203990
chr4_GL456216_random	15758	17475
chr4_GL456216_random	31851	33008
chr5	3344175	3344538
chr5	3543561	3544377
chr5	3595742	3596879
chr5	3802861	3803959
chr5	3927829	3928399
chr5	4103726	4105027
chr5	4485898	4486609
chr5	4962010	4962578
chr5	5379747	5380416
chr5	5514035	5515216
chr5	5573791	5574376
chr5	8055947	8056917
chr5	8622194	8623339
chr5	8893393	8894323
chr5	8996588	8997690
chr5	9100168	9100933
chr5	9265747	9266688
chr5	9725409	9726247
chr5	12383203	12384167
chr5	13628615	13629389
chr5	14514592	14515725
chr5	16553341	16553868
chr5	18326021	18326481
chr5	20701567	20703183
chr5	20881676	20882772
chr5	20950716	20952266
chr5	21055218	21056562
chr5	21424561	21425549
chr5	21645222	21646332
chr5	21700985	21702042
chr5	22153585	22154158
chr5	22330684	22331525
chr5	22486536	22487193
chr5	22549628	22550604
chr5	23224975	23225650
chr5	23432813	23434601
chr5	23843905	23844697
chr5	23850179	23851187
chr5	24030181	24030911
chr5	24266306	24267037
chr5	24329037	24330270
chr5	24360751	24361329
chr5	24393996	24394884
chr5	24423323	24424312
chr5	24576866	24578023
chr5	24623242	24624638
chr5	24685151	24686388
chr5	24841874	24843369
chr5	24860399	24861300
chr5	24995583	24996342
chr5	25086408	25086882
chr5	25222819	25223220
chr5	25499083	25499973
chr5	25529232	25530474
chr5	25705378	25706110
chr5	25759632	25760684
chr5	26497712	26498222
chr5	26572760	26573366
chr5	26817179	26818075
chr5	26903857	26905010
chr5	27010516	27011032
chr5	27049115	27050326
chr5	27791230	27792044
chr5	28070696	28072274
chr5	28251067	28252004
chr5	28316525	28317534
chr5	28521005	28521764
chr5	29195387	29196274
chr5	29377430	29378856
chr5	29434395	29435172
chr5	29568865	29569980
chr5	29735563	29736364
chr5	30012931	30013724
chr5	30073112	30073830
chr5	30154623	30155711
chr5	30232073	30233316
chr5	30281328	30281754
chr5	30342784	30343600
chr5	30461569	30462504
chr5	30577615	30578549
chr5	30606069	30607003
chr5	30666346	30667216
chr5	30774667	30775474
chr5	30888584	30889843
chr5	30907411	30908425
chr5	30915882	30916400
chr5	30921298	30922125
chr5	30959837	30960646
chr5	31047815	31048893
chr5	31153922	31154533
chr5	31179391	31180661
chr5	31192586	31193533
chr5	31201560	31202657
chr5	31220040	31221403
chr5	31240381	31241740
chr5	31290831	31291509
chr5	31494357	31495355
chr5	31526509	31527033
chr5	31613889	31614359
chr5	31697417	31698442
chr5	32346112	32346854
chr5	32458541	32459598
chr5	32610612	32611731
chr5	32713729	32714412
chr5	32785240	32786111
chr5	33228460	33228931
chr5	33273888	33275498
chr5	33335066	33335871
chr5	33377876	33378981
chr5	33629112	33630115
chr5	33651517	33652900
chr5	33657392	33658627
chr5	33782148	33783411
chr5	33819904	33821351
chr5	33935552	33936771
chr5	33953774	33954788
chr5	33982744	33983898
chr5	34169203	34169960
chr5	34187460	34188548
chr5	34287227	34288951
chr5	34335492	34336886
chr5	34369401	34370008
chr5	34513654	34514372
chr5	34573233	34574135
chr5	34636317	34637324
chr5	34659861	34660956
chr5	34760942	34762046
chr5	35105449	35106315
chr5	35159045	35159667
chr5	35188949	35189934
chr5	35278625	35279856
chr5	35582478	35583335
chr5	35756959	35758728
chr5	36213180	36213657
chr5	36414548	36415270
chr5	36464373	36465372
chr5	36484059	36484922
chr5	36530037	36530887
chr5	36581605	36582623
chr5	36695498	36696372
chr5	36747956	36749079
chr5	36795933	36797037
chr5	36830257	36830760
chr5	36904077	36904613
chr5	36988731	36989371
chr5	37162828	37163616
chr5	38038615	38039877
chr5	38219962	38220956
chr5	38307424	38308202
chr5	38531989	38532688
chr5	38561587	38562078
chr5	38871522	38872262
chr5	39076466	39077107
chr5	39457926	39458584
chr5	41707746	41708716
chr5	41843932	41844644
chr5	41871031	41871783
chr5	42272071	42272676
chr5	43338727	43339489
chr5	43672203	43673000
chr5	43781681	43782819
chr5	44100494	44101376
chr5	44151244	44152241
chr5	44414283	44414856
chr5	44427212	44427754
chr5	44799286	44799763
chr5	44876724	44877324
chr5	45449803	45450659
chr5	45493163	45493674
chr5	45519906	45520798
chr5	45638958	45640200
chr5	45669334	45670172
chr5	45857111	45858150
chr5	46347304	46347892
chr5	48372063	48372622
chr5	52190013	52191183
chr5	52470719	52471894
chr5	52476075	52476982
chr5	52669080	52670005
chr5	52782934	52783637
chr5	52833636	52834378
chr5	53025179	53025893
chr5	53161435	53162018
chr5	53266812	53267583
chr5	53809247	53810114
chr5	53998083	53999602
chr5	54235097	54235555
chr5	63968456	63969299
chr5	64092673	64093761
chr5	64336865	64337566
chr5	65130919	65132052
chr5	65198856	65200145
chr5	65287791	65288350
chr5	65391023	65391789
chr5	65435536	65436432
chr5	65536669	65537722
chr5	65697699	65698660
chr5	66259575	66260398
chr5	66745512	66746939
chr5	67010869	67011558
chr5	67260121	67261180
chr5	67846367	67848030
chr5	68149841	68150393
chr5	68327070	68327587
chr5	69556518	69557355
chr5	69591858	69592598
chr5	71094819	71096677
chr5	72167782	72168249
chr5	72559290	72560119
chr5	72684859	72685194
chr5	72855571	72856228
chr5	72875972	72876444
chr5	72913792	72914795
chr5	73255701	73257160
chr5	73292509	73293445
chr5	73337916	73338777
chr5	73344247	73344636
chr5	73490457	73491325
chr5	73584995	73585759
chr5	73853954	73854621
chr5	74092624	74093490
chr5	74535190	74536142
chr5	74677314	74678166
chr5	74943798	74944483
chr5	75247449	75247932
chr5	76140014	76141066
chr5	76183260	76184404
chr5	76303588	76305335
chr5	76529038	76529716
chr5	76588359	76589036
chr5	76905042	76905980
chr5	76923372	76924028
chr5	76950965	76951997
chr5	76974378	76975158
chr5	77309237	77310800
chr5	77460003	77460640
chr5	82988994	82989437
chr5	86065035	86065936
chr5	86172315	86173111
chr5	86803920	86804820
chr5	88553815	88555088
chr5	88720012	88721346
chr5	88764631	88765765
chr5	90223506	90224347
chr5	90366236	90366934
chr5	90930984	90932139
chr5	91962205	91963549
chr5	92042311	92043437
chr5	92082896	92084191
chr5	92137336	92138309
chr5	92277551	92278414
chr5	92309571	92310310
chr5	92434826	92435605
chr5	92504594	92506017
chr5	92682822	92683621
chr5	92897681	92898403
chr5	93093098	93094038
chr5	93206251	93207080
chr5	93266861	93268678
chr5	96373447	96375023
chr5	97110848	97111984
chr5	97935291	97936169
chr5	99541148	99541958
chr5	99906052	99906689
chr5	99977866	99979603
chr5	100038909	100040273
chr5	100415884	100416738
chr5	100429139	100430075
chr5	100517922	100519031
chr5	100643502	100644209
chr5	100673436	100674304
chr5	100820489	100821060
chr5	100845591	100846847
chr5	101295842	101296377
chr5	101826475	101826886
chr5	102032669	102033103
chr5	102481202	102482144
chr5	102844805	102845656
chr5	103029163	103029979
chr5	103341333	103341937
chr5	103752936	103754589
chr5	103910758	103911483
chr5	104021586	104022421
chr5	104046493	104047416
chr5	104508320	104509034
chr5	104571365	104571946
chr5	105415242	105416461
chr5	105699478	105700389
chr5	106335327	106336101
chr5	106695875	106697062
chr5	106756824	106757427
chr5	106964094	106965016
chr5	107261018	107261563
chr5	107279183	107279655
chr5	107288641	107289909
chr5	107437594	107438371
chr5	107597240	107598183
chr5	107868406	107869438
chr5	108065420	108066487
chr5	108132096	108133085
chr5	108268409	108269802
chr5	108312036	108313187
chr5	108367904	108369737
chr5	108433794	108434652
chr5	108460969	108461457
chr5	108549238	108550106
chr5	108629168	108630437
chr5	108660335	108661026
chr5	108668666	108669654
chr5	108677247	108678061
chr5	109556840	109558999
chr5	109690538	109691295
chr5	109751359	109752142
chr5	109866324	109867209
chr5	109923285	109924019
chr5	109996149	109996872
chr5	110057736	110058385
chr5	110094207	110094854
chr5	110107469	110108451
chr5	110135437	110136258
chr5	110176237	110177132
chr5	110230598	110231327
chr5	110269226	110270028
chr5	110357474	110357948
chr5	110362994	110364109
chr5	110416908	110417508
chr5	110448133	110449176
chr5	110562473	110563394
chr5	110770208	110771246
chr5	110809776	110810379
chr5	110839296	110840216
chr5	110879399	110880016
chr5	111291822	111292287
chr5	111330349	111331113
chr5	111813288	111813796
chr5	111935211	111936020
chr5	112093836	112094452
chr5	112276125	112277196
chr5	112551746	112552436
chr5	112597767	112598350
chr5	112859548	112860148
chr5	112886594	112887338
chr5	113226485	113227032
chr5	113643004	113643712
chr5	113678522	113679420
chr5	113683231	113683816
chr5	113716623	113717368
chr5	113735388	113736210
chr5	113771403	113772152
chr5	113907973	113909251
chr5	114099976	114100583
chr5	114130513	114131632
chr5	114443762	114444512
chr5	114667344	114667930
chr5	114690402	114691328
chr5	114697989	114698959
chr5	114707362	114708085
chr5	114718268	114719264
chr5	114774356	114774930
chr5	114813405	114814160
chr5	114859026	114859674
chr5	114941869	114942699
chr5	114979015	114979958
chr5	115125249	115125862
chr5	115134543	115135051
chr5	115158028	115159080
chr5	115214905	115215555
chr5	115221062	115221533
chr5	115279551	115280017
chr5	115299969	115301724
chr5	115319492	115320137
chr5	115340584	115341156
chr5	115348703	115349408
chr5	115484100	115484755
chr5	115543462	115544252
chr5	115559201	115560108
chr5	115652716	115653428
chr5	115666324	115666910
chr5	115732071	115733212
chr5	115844462	115845318
chr5	116123291	116123779
chr5	116443472	116444097
chr5	116808836	116809773
chr5	116822188	116822845
chr5	117000551	117001314
chr5	117060466	117061081
chr5	117119697	117120376
chr5	117240206	117241228
chr5	117287147	117287866
chr5	117388681	117389363
chr5	117492941	117494326
chr5	117556286	117557005
chr5	117841831	117842397
chr5	117889393	117889987
chr5	118089190	118089644
chr5	118107851	118108925
chr5	118155032	118155653
chr5	118214150	118214963
chr5	118244710	118245963
chr5	118268921	118269513
chr5	118395520	118396685
chr5	118513825	118514521
chr5	119167662	119168179
chr5	119916314	119917267
chr5	120116120	120116957
chr5	120409408	120410311
chr5	120588449	120589222
chr5	120605001	120606053
chr5	120612330	120613432
chr5	120812237	120812876
chr5	121089525	121090165
chr5	121101074	121101628
chr5	121144427	121145703
chr5	121204278	121205109
chr5	121384782	121385937
chr5	121397468	121398446
chr5	121451822	121453040
chr5	121545632	121546346
chr5	121593426	121594345
chr5	121618463	121619585
chr5	121659944	121660997
chr5	122102968	122103567
chr5	122263977	122264759
chr5	122324530	122325531
chr5	122353951	122354954
chr5	122371885	122372894
chr5	122391565	122392732
chr5	122421587	122422719
chr5	122547075	122547724
chr5	122614118	122614732
chr5	122653035	122654352
chr5	122770679	122771476
chr5	122798701	122799484
chr5	122820876	122821714
chr5	122849653	122850471
chr5	122951470	122952228
chr5	123014607	123015564
chr5	123057856	123058313
chr5	123075825	123077114
chr5	123257287	123257755
chr5	123344088	123345493
chr5	123394374	123395046
chr5	123523574	123524833
chr5	123572580	123573161
chr5	123720406	123721339
chr5	123748943	123749814
chr5	123906834	123907718
chr5	124111669	124112743
chr5	124173315	124173983
chr5	124327380	124328357
chr5	124425468	124426333
chr5	124439444	124440491
chr5	124482747	124483870
chr5	124552557	124553164
chr5	124598375	124599043
chr5	124628698	124629754
chr5	124637147	124637604
chr5	124814709	124815352
chr5	124835110	124835711
chr5	124861885	124863117
chr5	125140102	125141729
chr5	125164439	125165205
chr5	125202927	125204194
chr5	125215602	125216416
chr5	125245502	125246267
chr5	125283920	125284486
chr5	125465587	125466215
chr5	125475508	125476616
chr5	126733337	126733771
chr5	127290723	127291354
chr5	127405407	127406235
chr5	127436748	127437249
chr5	127546412	127547333
chr5	127616974	127617697
chr5	128482684	128483648
chr5	128877265	128878252
chr5	128981553	128982032
chr5	129008033	129008614
chr5	129019456	129020475
chr5	129063082	129063744
chr5	129386206	129386892
chr5	129500711	129501482
chr5	129583558	129584378
chr5	129593885	129594390
chr5	129715232	129715801
chr5	129724721	129725640
chr5	129778931	129779516
chr5	129786749	129787623
chr5	129886939	129887767
chr5	129895346	129896155
chr5	129941305	129942229
chr5	130023627	130024378
chr5	130029086	130029744
chr5	130143945	130145250
chr5	130171301	130172245
chr5	130221866	130222672
chr5	130254872	130255684
chr5	130256740	130257261
chr5	130369240	130369805
chr5	130623090	130623638
chr5	131007038	131007691
chr5	131600230	131600926
chr5	131650314	131650818
chr5	132472366	132473426
chr5	132542967	132543639
chr5	132892229	132893254
chr5	133010499	133011519
chr5	133487620	133488543
chr5	133889716	133890355
chr5	134006601	134007218
chr5	134176255	134177062
chr5	134183986	134184873
chr5	134530666	134531338
chr5	134551182	134552785
chr5	134638896	134639963
chr5	134688264	134689316
chr5	135008530	135010099
chr5	135021693	135022306
chr5	135064180	135064682
chr5	135078018	135078813
chr5	135148949	135149961
chr5	135168132	135169059
chr5	135186588	135187758
chr5	135544779	135545859
chr5	135632398	135633333
chr5	135688383	135689369
chr5	135744032	135744639
chr5	135778001	135778937
chr5	135794464	135795157
chr5	135812902	135813443
chr5	135903408	135904328
chr5	135933914	135935283
chr5	135957376	135958008
chr5	135962279	135963392
chr5	136101930	136102895
chr5	136116329	136116984
chr5	136135634	136136409
chr5	136198645	136199400
chr5	136244442	136245442
chr5	136500136	136500958
chr5	136622957	136623690
chr5	136907811	136908531
chr5	136918836	136919399
chr5	136952891	136953532
chr5	136961750	136962677
chr5	137045402	137046573
chr5	137106977	137107450
chr5	137122513	137123154
chr5	137307176	137308002
chr5	137481292	137481595
chr5	137501868	137503203
chr5	137539250	137539840
chr5	137553126	137553813
chr5	137600295	137601424
chr5	137628396	137629319
chr5	137684395	137685115
chr5	137706706	137707394
chr5	137745589	137746306
chr5	137778481	137779250
chr5	137786003	137787849
chr5	138116675	138117348
chr5	138155017	138156030
chr5	138160788	138161578
chr5	138170999	138172428
chr5	138186979	138188207
chr5	138194197	138194933
chr5	138255381	138256381
chr5	138279852	138280413
chr5	138441291	138442645
chr5	138619306	138620107
chr5	138622513	138623131
chr5	138745306	138746068
chr5	138754496	138756764
chr5	139129152	139130533
chr5	139149477	139150638
chr5	139200024	139200950
chr5	139251950	139253167
chr5	139344884	139345529
chr5	139460141	139460907
chr5	139484151	139485080
chr5	139610493	139611459
chr5	139775409	139776002
chr5	140331609	140332292
chr5	140418349	140419600
chr5	140505135	140506382
chr5	140648814	140649564
chr5	140704326	140705234
chr5	140830206	140830883
chr5	141691375	141691937
chr5	141836728	141837366
chr5	142096074	142096824
chr5	142149382	142150323
chr5	142313880	142314448
chr5	142367047	142367968
chr5	142550022	142551505
chr5	142628804	142629905
chr5	142894793	142895539
chr5	142905614	142906294
chr5	142974512	142975250
chr5	143180343	143181123
chr5	143234988	143235693
chr5	143314765	143315403
chr5	143403520	143404459
chr5	143464061	143465249
chr5	143527715	143528647
chr5	143732163	143732952
chr5	143817201	143818284
chr5	143909330	143910237
chr5	144014528	144015374
chr5	144100130	144101158
chr5	144720002	144720615
chr5	144767861	144768937
chr5	144964635	144965340
chr5	145139808	145140657
chr5	145190867	145191633
chr5	145203898	145204740
chr5	145231186	145232089
chr5	145280309	145281285
chr5	146220729	146221684
chr5	146230845	146231968
chr5	146260932	146261445
chr5	146384775	146385693
chr5	146832632	146833862
chr5	146948337	146949112
chr5	146963203	146964059
chr5	147076223	147077079
chr5	147399895	147401415
chr5	147429543	147430504
chr5	147894381	147895017
chr5	147956750	147958719
chr5	148053295	148053900
chr5	148090213	148090985
chr5	148399130	148400140
chr5	148552034	148553148
chr5	148928372	148929446
chr5	148965382	148966192
chr5	148994538	148995574
chr5	149006215	149007186
chr5	149031051	149031896
chr5	149052452	149053291
chr5	149183768	149185127
chr5	149229009	149229740
chr5	149279036	149280058
chr5	149352827	149353507
chr5	149439702	149440707
chr5	149489008	149489570
chr5	149514060	149514652
chr5	149524105	149525072
chr5	149635735	149637073
chr5	149677984	149678937
chr5	149831569	149831985
chr5	150070062	150070478
chr5	150156073	150156763
chr5	150165128	150165445
chr5	150195541	150196339
chr5	150466084	150466671
chr5	150592984	150594939
chr5	150665017	150665979
chr5	150673314	150674205
chr5	150906122	150907060
chr5	151233591	151234042
chr5	151368209	151369247
chr6	3201274	3201707
chr6	5005449	5005926
chr6	5382685	5383028
chr6	5633027	5633476
chr6	6088129	6088548
chr6	6578059	6579104
chr6	6881435	6882194
chr6	6955736	6956457
chr6	7692544	7693541
chr6	8208808	8209796
chr6	8258845	8260005
chr6	8659221	8659786
chr6	8777252	8778508
chr6	10970768	10971211
chr6	11907123	11908004
chr6	11925570	11926658
chr6	12260300	12260980
chr6	13069589	13070141
chr6	13607372	13608472
chr6	13677086	13678385
chr6	13982556	13983127
chr6	16316352	16317563
chr6	17280887	17281946
chr6	17306018	17306514
chr6	17636690	17637558
chr6	17748929	17749699
chr6	18688520	18689323
chr6	18848106	18848957
chr6	19578953	19580074
chr6	20037744	20038215
chr6	21551391	21551993
chr6	21949197	21950642
chr6	22355812	22356550
chr6	22875278	22876315
chr6	23298604	23299141
chr6	24514830	24515351
chr6	24526871	24527926
chr6	24664427	24665470
chr6	24954949	24956708
chr6	25809018	25809580
chr6	28215095	28215837
chr6	28261464	28262619
chr6	28479664	28480728
chr6	28531099	28531675
chr6	28842408	28842974
chr6	28974400	28975691
chr6	28980859	28982765
chr6	29145564	29146288
chr6	29178570	29179781
chr6	29347450	29348368
chr6	29388330	29388964
chr6	29467597	29468418
chr6	29609230	29610139
chr6	29717676	29718510
chr6	29767899	29768908
chr6	29916500	29917614
chr6	30047604	30049075
chr6	30401423	30402307
chr6	30509345	30510092
chr6	30693384	30694048
chr6	30895938	30897233
chr6	31011388	31011837
chr6	31032912	31033565
chr6	31398328	31399094
chr6	31938304	31938767
chr6	32396847	32397737
chr6	33059402	33060585
chr6	33248876	33249464
chr6	34029059	34029882
chr6	34176534	34177387
chr6	34317032	34317787
chr6	34384087	34384597
chr6	34475898	34476722
chr6	34780159	34781089
chr6	34877708	34878656
chr6	34910189	34911183
chr6	35133117	35134272
chr6	35177242	35178071
chr6	35252468	35253227
chr6	35288210	35288814
chr6	35539370	35540101
chr6	36818998	36819547
chr6	36981589	36982195
chr6	37215578	37216871
chr6	37330382	37330828
chr6	37419037	37419984
chr6	37441610	37442699
chr6	37463825	37464687
chr6	37589564	37590187
chr6	37870343	37871862
chr6	38065001	38066060
chr6	38134752	38135241
chr6	38298764	38299461
chr6	38380948	38381841
chr6	38433169	38434281
chr6	38550792	38552399
chr6	39242947	39243519
chr6	39256354	39257647
chr6	39318795	39319654
chr6	39419730	39420691
chr6	39573595	39574780
chr6	39592180	39593218
chr6	39810643	39811257
chr6	40324961	40325851
chr6	40393033	40393709
chr6	40434956	40436479
chr6	40471083	40471694
chr6	42264627	42265462
chr6	42348854	42350915
chr6	42691976	42693328
chr6	42709246	42710337
chr6	43665625	43666591
chr6	45059129	45060563
chr6	45584312	45585194
chr6	47239349	47240072
chr6	47594183	47595578
chr6	47650619	47651678
chr6	47659688	47659963
chr6	47681360	47681609
chr6	47753173	47753502
chr6	47778181	47778866
chr6	47788376	47789128
chr6	47813041	47814096
chr6	47829966	47830905
chr6	47835455	47836723
chr6	47877104	47878093
chr6	47920173	47921276
chr6	47953063	47953947
chr6	48060398	48060832
chr6	48395151	48395978
chr6	48504107	48505074
chr6	48537254	48538077
chr6	48554375	48555548
chr6	48601455	48602689
chr6	48840880	48841753
chr6	49096508	49097630
chr6	49236304	49236732
chr6	49318943	49319743
chr6	49367336	49368022
chr6	50261021	50262336
chr6	50455136	50456410
chr6	50566135	50567347
chr6	50596402	50597331
chr6	51469382	51471271
chr6	51523756	51524300
chr6	51767709	51768434
chr6	51857718	51858217
chr6	52012118	52013186
chr6	52639744	52640694
chr6	52713491	52714383
chr6	52936969	52937245
chr6	53371960	53372528
chr6	53537401	53537894
chr6	53572958	53573626
chr6	53794490	53795083
chr6	53880561	53881326
chr6	54070778	54071272
chr6	54530912	54531670
chr6	54681173	54682804
chr6	54816249	54817109
chr6	54992360	54993382
chr6	55016773	55017519
chr6	55037685	55038881
chr6	55161180	55161903
chr6	55203028	55204009
chr6	55232936	55233216
chr6	55617792	55618531
chr6	56560273	56561239
chr6	56704326	56704978
chr6	56714547	56715493
chr6	56797395	56798128
chr6	56923412	56924382
chr6	57534658	57535963
chr6	57691183	57692378
chr6	57702579	57703548
chr6	57824476	57825674
chr6	58831100	58832097
chr6	59024010	59024823
chr6	59208565	59209685
chr6	59425303	59426902
chr6	60828229	60829725
chr6	61179815	61181335
chr6	63255872	63257751
chr6	64649465	64650298
chr6	65042357	65043233
chr6	66534874	66535769
chr6	67036134	67037718
chr6	67168267	67168879
chr6	67228682	67229132
chr6	67266348	67267635
chr6	70791650	70792469
chr6	70805668	70806181
chr6	70843913	70844861
chr6	71012647	71013514
chr6	71143729	71144548
chr6	71271207	71272424
chr6	71440252	71441495
chr6	71493532	71495046
chr6	71543754	71544552
chr6	71632606	71633593
chr6	71707638	71708429
chr6	71772040	71772650
chr6	71823485	71823934
chr6	71830937	71832019
chr6	71908587	71909507
chr6	72014044	72014588
chr6	72216541	72217663
chr6	72254003	72254699
chr6	72362048	72362976
chr6	72413992	72414563
chr6	72438844	72440403
chr6	72519765	72520506
chr6	72538557	72539206
chr6	72552446	72553295
chr6	72597946	72598774
chr6	72616115	72617202
chr6	73221410	73222236
chr6	73248099	73249134
chr6	77475235	77476011
chr6	77979245	77980121
chr6	81839352	81840019
chr6	81923193	81924200
chr6	81965430	81966007
chr6	82402241	82403227
chr6	82652363	82653280
chr6	82939062	82940032
chr6	82996578	82997228
chr6	83054137	83055001
chr6	83077728	83078908
chr6	83101207	83102199
chr6	83108795	83109550
chr6	83121196	83122057
chr6	83179335	83180037
chr6	83185833	83186905
chr6	83268117	83268842
chr6	83316969	83317816
chr6	83325705	83326687
chr6	83506489	83507154
chr6	83775430	83776253
chr6	83794684	83795671
chr6	83831216	83832222
chr6	83866904	83867591
chr6	83914019	83915262
chr6	84272537	84273368
chr6	84318773	84319209
chr6	85068540	85069656
chr6	85137114	85137987
chr6	85313826	85314653
chr6	85332599	85333951
chr6	85373994	85375256
chr6	85451147	85452404
chr6	85543771	85545019
chr6	85587092	85588408
chr6	85904506	85905029
chr6	85915018	85916466
chr6	85961184	85962211
chr6	86004165	86004724
chr6	86086809	86087406
chr6	86365013	86366114
chr6	86370947	86371899
chr6	86396580	86397595
chr6	86404017	86404898
chr6	86438112	86439050
chr6	86471938	86472993
chr6	86487249	86488369
chr6	86584683	86585635
chr6	86668956	86669756
chr6	86732559	86733790
chr6	86822460	86823216
chr6	86848691	86849891
chr6	86996689	86997131
chr6	87009598	87010287
chr6	87042300	87043309
chr6	87101381	87101844
chr6	87671822	87672580
chr6	87730479	87731898
chr6	87811154	87812440
chr6	87838283	87839202
chr6	87850435	87851598
chr6	87887551	87888279
chr6	87893776	87894337
chr6	88044768	88045615
chr6	88074900	88075490
chr6	88084212	88085167
chr6	88116382	88116972
chr6	88343429	88344027
chr6	88446111	88446857
chr6	88465110	88465860
chr6	88518464	88519444
chr6	88558041	88558635
chr6	88759667	88760613
chr6	88841653	88842820
chr6	88873954	88875257
chr6	88959784	88960296
chr6	89035081	89035777
chr6	89498499	89499263
chr6	89595158	89595895
chr6	90428236	90429110
chr6	90988688	90989539
chr6	91076020	91076790
chr6	91116263	91117347
chr6	91285335	91285911
chr6	91410823	91412138
chr6	91440525	91441665
chr6	91473061	91474011
chr6	91515201	91516274
chr6	91616608	91617621
chr6	91877585	91878436
chr6	92090956	92092614
chr6	92214402	92215078
chr6	92521569	92522145
chr6	92850222	92850723
chr6	93757398	93758015
chr6	94283381	94284330
chr6	94413798	94414159
chr6	94499927	94500598
chr6	94575633	94576225
chr6	94698978	94700586
chr6	95117432	95118400
chr6	97147908	97149223
chr6	97178523	97179635
chr6	97205342	97206039
chr6	97277954	97278758
chr6	97616662	97617948
chr6	97806710	97807293
chr6	99522461	99523522
chr6	99666923	99667310
chr6	99903954	99904510
chr6	99968789	99969468
chr6	100032515	100033358
chr6	100127337	100128245
chr6	100162862	100163592
chr6	100170749	100171317
chr6	100286295	100288029
chr6	100503323	100503952
chr6	100563137	100564105
chr6	100670542	100671253
chr6	101482443	101483642
chr6	103682848	103683315
chr6	104492725	104493815
chr6	106118471	106119148
chr6	106768807	106769900
chr6	107556915	107557380
chr6	108064994	108065652
chr6	108456271	108456949
chr6	108668285	108668845
chr6	108782734	108783637
chr6	108828199	108829293
chr6	109004559	109005091
chr6	111865800	111866619
chr6	113000662	113001253
chr6	113045817	113046747
chr6	113076112	113077623
chr6	113099533	113100176
chr6	113237398	113238124
chr6	113306198	113307205
chr6	113326355	113327377
chr6	113341885	113342657
chr6	113377426	113378373
chr6	113418603	113419528
chr6	113482472	113484064
chr6	113501468	113502499
chr6	113604305	113605423
chr6	113623654	113624938
chr6	113638219	113638901
chr6	113696590	113697863
chr6	113795158	113796284
chr6	113860582	113861525
chr6	113991270	113992023
chr6	114968441	114970034
chr6	115037524	115038072
chr6	115085199	115086030
chr6	115238096	115239010
chr6	115360962	115362172
chr6	115492973	115493628
chr6	115601756	115602359
chr6	115675271	115677164
chr6	115808387	115809037
chr6	115838128	115838589
chr6	115853109	115853960
chr6	115890914	115891867
chr6	115956911	115957511
chr6	116056681	116057230
chr6	116192722	116194214
chr6	116207675	116208532
chr6	116263920	116264614
chr6	116337628	116338603
chr6	116628297	116629243
chr6	117563207	117564087
chr6	117840947	117841608
chr6	117879181	117880046
chr6	117906055	117907087
chr6	117916841	117917803
chr6	118138764	118139534
chr6	118179592	118180535
chr6	118196629	118197802
chr6	118419203	118420136
chr6	118454595	118455634
chr6	118478920	118479835
chr6	118561693	118562624
chr6	118791708	118792455
chr6	119174967	119175863
chr6	119328945	119330857
chr6	119478918	119480465
chr6	119847944	119848929
chr6	119864362	119865083
chr6	119902362	119903068
chr6	120357125	120357752
chr6	120363497	120364403
chr6	120579793	120580450
chr6	120822182	120823114
chr6	120835639	120836636
chr6	120987279	120988177
chr6	121109906	121110628
chr6	121129934	121130560
chr6	121183439	121184907
chr6	121271868	121272681
chr6	121472833	121474180
chr6	122297152	122298009
chr6	122308442	122309178
chr6	122339051	122340501
chr6	122669430	122670624
chr6	122741707	122743036
chr6	122801050	122802493
chr6	122810492	122811642
chr6	122825982	122826754
chr6	122874186	122875251
chr6	124414862	124416320
chr6	124464507	124465529
chr6	124662453	124663629
chr6	124711820	124712707
chr6	124828885	124830174
chr6	124847277	124847901
chr6	124903526	124904693
chr6	124930603	124932053
chr6	124965197	124965872
chr6	125008645	125010094
chr6	125039501	125040041
chr6	125071448	125072336
chr6	125095426	125096329
chr6	125191338	125192699
chr6	125215048	125216068
chr6	125230967	125232041
chr6	125271402	125272012
chr6	126199763	126200432
chr6	126340089	126340535
chr6	126361969	126362984
chr6	126475461	126476076
chr6	126569794	126570407
chr6	126585659	126586556
chr6	126848883	126849487
chr6	126939393	126940208
chr6	127079788	127080730
chr6	127109125	127110037
chr6	127330093	127330850
chr6	127453375	127454301
chr6	127529413	127529959
chr6	127561093	127561763
chr6	127989157	127990181
chr6	128200067	128201049
chr6	128355071	128356192
chr6	128424109	128425028
chr6	128438512	128439041
chr6	128479676	128480289
chr6	128602295	128602811
chr6	128760237	128760594
chr6	128763576	128764160
chr6	128802524	128803523
chr6	128838125	128838960
chr6	129480095	129481074
chr6	131387543	131389066
chr6	133104942	133105991
chr6	134034786	134036129
chr6	134439279	134440307
chr6	134566729	134567454
chr6	134640698	134641322
chr6	134659270	134659837
chr6	134792041	134792726
chr6	134829858	134830846
chr6	134887514	134888229
chr6	134898089	134898932
chr6	134919784	134921263
chr6	134928165	134928873
chr6	134983412	134984235
chr6	135011284	135011773
chr6	135087687	135088315
chr6	135252542	135253003
chr6	135444637	135445423
chr6	135559336	135559990
chr6	135642184	135643218
chr6	136172108	136173909
chr6	136518523	136519410
chr6	136548201	136548766
chr6	136672413	136672982
chr6	136803639	136804776
chr6	136827693	136828677
chr6	137169078	137170009
chr6	137209897	137210473
chr6	137364717	137365118
chr6	137465214	137465743
chr6	137754506	137754800
chr6	139577385	139577669
chr6	140623192	140624238
chr6	140666640	140667480
chr6	142345441	142345975
chr6	142386787	142387542
chr6	142507219	142508297
chr6	142814511	142814848
chr6	142963637	142965483
chr6	143099359	143100454
chr6	143119257	143119915
chr6	143166380	143167933
chr6	144477211	144477904
chr6	145210571	145211669
chr6	145746078	145747528
chr6	146409808	146410583
chr6	146577216	146578224
chr6	146634097	146634541
chr6	146642174	146643203
chr6	146724586	146725756
chr6	147042253	147043228
chr6	147475772	147476726
chr6	148046851	148047868
chr6	148442680	148445031
chr6	148740748	148741251
chr6	148831004	148831857
chr6	148895839	148896725
chr6	148946004	148946811
chr6	149100317	149102026
chr6	149188297	149189160
chr6	149309246	149310018
chr6	149408597	149409832
chr7	3288991	3289821
chr7	3331506	3332292
chr7	3617023	3617990
chr7	3629380	3630211
chr7	3644528	3645681
chr7	3665090	3665946
chr7	3692637	3694012
chr7	3703733	3704893
chr7	4136691	4137585
chr7	4427161	4427790
chr7	4445046	4445755
chr7	4501711	4502326
chr7	4526127	4526787
chr7	4546489	4547622
chr7	4556168	4557288
chr7	4611352	4612310
chr7	4658554	4659649
chr7	4684609	4685395
chr7	4739532	4741274
chr7	4812354	4813100
chr7	4836457	4836935
chr7	4865776	4866634
chr7	4876622	4877328
chr7	4914946	4915777
chr7	4922517	4923147
chr7	4943199	4943864
chr7	4995667	4996712
chr7	5014298	5015900
chr7	5020091	5020814
chr7	5037959	5038684
chr7	5051149	5052409
chr7	5060815	5061899
chr7	6155446	6156561
chr7	6171709	6173248
chr7	6283419	6284000
chr7	6343473	6344178
chr7	6362245	6363537
chr7	6382802	6383643
chr7	6398437	6398993
chr7	6434016	6434799
chr7	6727550	6728914
chr7	6829004	6829565
chr7	7120813	7121796
chr7	7136335	7137037
chr7	7171092	7171872
chr7	7187949	7188556
chr7	7277602	7278322
chr7	7298213	7299526
chr7	10494949	10495502
chr7	12422126	12422794
chr7	12477999	12478937
chr7	12774263	12775096
chr7	12802701	12804043
chr7	12818220	12819172
chr7	12834465	12835213
chr7	12880763	12881517
chr7	12897479	12898072
chr7	12909733	12910666
chr7	12921477	12922526
chr7	12949137	12950053
chr7	12977541	12978464
chr7	13009035	13010276
chr7	13023822	13024946
chr7	13037678	13038520
chr7	13054091	13055214
chr7	13278249	13279119
chr7	15922101	15922666
chr7	15945790	15946405
chr7	16097921	16098853
chr7	16119538	16120563
chr7	16174855	16175634
chr7	16221603	16222431
chr7	16272566	16273961
chr7	16285805	16286808
chr7	16387605	16388062
chr7	16399415	16400462
chr7	16452660	16453765
chr7	16584173	16584802
chr7	16614749	16615685
chr7	16738019	16738806
chr7	16869434	16870148
chr7	16874777	16875603
chr7	16891599	16892437
chr7	16923856	16924710
chr7	16956689	16957256
chr7	16959503	16960237
chr7	17002405	17003152
chr7	17016969	17017653
chr7	18910211	18910915
chr7	18990462	18991532
chr7	19119501	19120267
chr7	19131112	19132062
chr7	19148969	19150059
chr7	19227607	19229038
chr7	19308231	19308990
chr7	19310046	19310341
chr7	19319678	19320360
chr7	19344704	19345574
chr7	19359453	19360164
chr7	19381611	19382418
chr7	19421139	19421771
chr7	19458679	19459274
chr7	19508192	19508976
chr7	19604284	19604759
chr7	19628430	19629759
chr7	19715260	19716427
chr7	19749036	19750214
chr7	19920507	19921357
chr7	24081575	24082468
chr7	24111950	24112973
chr7	24133784	24134422
chr7	24174785	24175483
chr7	24207808	24208418
chr7	24237282	24237920
chr7	24254544	24255197
chr7	24270020	24270667
chr7	24298813	24299705
chr7	24316363	24317030
chr7	24399427	24400202
chr7	24406526	24407434
chr7	24429250	24430088
chr7	24546705	24547420
chr7	24600885	24601444
chr7	24883917	24884832
chr7	24903989	24904687
chr7	25076550	25077477
chr7	25179541	25180362
chr7	25221027	25221704
chr7	25237586	25238737
chr7	25267290	25268610
chr7	25297216	25298231
chr7	25316361	25317729
chr7	25395235	25396378
chr7	25402494	25403094
chr7	25618963	25619884
chr7	25658541	25659433
chr7	25680506	25681283
chr7	25718516	25719253
chr7	25754516	25756010
chr7	27165971	27167421
chr7	27178383	27179353
chr7	27195585	27196462
chr7	27232672	27233291
chr7	27355733	27356343
chr7	27447367	27448229
chr7	27473161	27474137
chr7	27474392	27475004
chr7	27481301	27482064
chr7	27486752	27487440
chr7	27507709	27508460
chr7	27526441	27527064
chr7	27552765	27553573
chr7	27674345	27675126
chr7	27689049	27689869
chr7	27725501	27725996
chr7	27731175	27731832
chr7	27804359	27805238
chr7	27838414	27838976
chr7	27928935	27929739
chr7	27978901	27979637
chr7	28013629	28014410
chr7	28049819	28050422
chr7	28179271	28180188
chr7	28267629	28268588
chr7	28277662	28278169
chr7	28311707	28312481
chr7	28338051	28339291
chr7	28350093	28350959
chr7	28392178	28393233
chr7	28435914	28437319
chr7	28464230	28465302
chr7	28488155	28488753
chr7	28597967	28598579
chr7	28692791	28694007
chr7	28741566	28742523
chr7	28766222	28767107
chr7	28810244	28811105
chr7	28981392	28982545
chr7	29039622	29040410
chr7	29088329	29089287
chr7	29155383	29156381
chr7	29169406	29170459
chr7	29180024	29180871
chr7	29237958	29238894
chr7	29281071	29282402
chr7	29518062	29519020
chr7	29767992	29768951
chr7	29815588	29816425
chr7	29853009	29853935
chr7	29859704	29860661
chr7	29905926	29906829
chr7	29953433	29954405
chr7	29983464	29984392
chr7	30050949	30051683
chr7	30072277	30073173
chr7	30090019	30090848
chr7	30094730	30095423
chr7	30121223	30122515
chr7	30143482	30144164
chr7	30169402	30170623
chr7	30231529	30232533
chr7	30280069	30281211
chr7	30308356	30309288
chr7	30321690	30322643
chr7	30373412	30374131
chr7	30421594	30422760
chr7	30431705	30432325
chr7	30534839	30535579
chr7	30551698	30552932
chr7	30559415	30560006
chr7	30588499	30589554
chr7	30599806	30600521
chr7	30625718	30626409
chr7	30649931	30650559
chr7	30664747	30665788
chr7	30729217	30730052
chr7	30956915	30957677
chr7	31177033	31177518
chr7	34168175	34168655
chr7	34388741	34390151
chr7	34654558	34655801
chr7	34912336	34912703
chr7	35055746	35056932
chr7	35118368	35119522
chr7	35215177	35215790
chr7	35234219	35235537
chr7	35333461	35334343
chr7	35396591	35397280
chr7	35554770	35556308
chr7	35585864	35586633
chr7	35802314	35803307
chr7	37336955	37338058
chr7	38019024	38019650
chr7	38084511	38085377
chr7	38107340	38108146
chr7	38183509	38184339
chr7	38200591	38201373
chr7	38271037	38271707
chr7	39449001	39450041
chr7	39487108	39487978
chr7	39517485	39518260
chr7	39544174	39544887
chr7	39552032	39552893
chr7	41393096	41393857
chr7	41499206	41500464
chr7	41598949	41599691
chr7	41632678	41633884
chr7	42642348	42642935
chr7	42692409	42693127
chr7	43312568	43313604
chr7	43443249	43444333
chr7	43465346	43466714
chr7	43561967	43563011
chr7	43579298	43580420
chr7	43671613	43672489
chr7	44246076	44247491
chr7	44262692	44263462
chr7	44304580	44305693
chr7	44320803	44321448
chr7	44373418	44374934
chr7	44384063	44385798
chr7	44391692	44392145
chr7	44405306	44406184
chr7	44496186	44496972
chr7	44527701	44528275
chr7	44548627	44549116
chr7	44670572	44671294
chr7	44744915	44745383
chr7	44748305	44749076
chr7	44815702	44816569
chr7	44848636	44850239
chr7	44869622	44870304
chr7	44895426	44896430
chr7	44929108	44930163
chr7	44952478	44953204
chr7	44986263	44987151
chr7	44997253	44998130
chr7	45016024	45016528
chr7	45062218	45062960
chr7	45128543	45129451
chr7	45135788	45136682
chr7	45154078	45154886
chr7	45161943	45162592
chr7	45198374	45199061
chr7	45366547	45367803
chr7	45395158	45396377
chr7	45434243	45435128
chr7	45451383	45452205
chr7	45459635	45460277
chr7	45509769	45510705
chr7	45537956	45538846
chr7	45568015	45568706
chr7	45588980	45589700
chr7	45643213	45644391
chr7	45784631	45785407
chr7	45813895	45814995
chr7	45896635	45897616
chr7	45923016	45923845
chr7	46009593	46010060
chr7	46033361	46034180
chr7	46162048	46162821
chr7	46534921	46535908
chr7	46544048	46544856
chr7	46581371	46581786
chr7	46639158	46640269
chr7	46710194	46710993
chr7	46718481	46719264
chr7	46795461	46796426
chr7	46845458	46847260
chr7	46919489	46920250
chr7	47007726	47009313
chr7	48137355	48138538
chr7	48749355	48750188
chr7	48788683	48789605
chr7	49132840	49133577
chr7	49145750	49146782
chr7	49558255	49559159
chr7	50241605	50242355
chr7	51221349	51222193
chr7	51510659	51511575
chr7	51748617	51749407
chr7	51861221	51862568
chr7	52005484	52006553
chr7	55962109	55962846
chr7	56018688	56019880
chr7	56049802	56050894
chr7	57590377	57591337
chr7	58398442	58399858
chr7	58822318	58822834
chr7	58843915	58844647
chr7	59228167	59229872
chr7	60391097	60391657
chr7	61877548	61878067
chr7	61939709	61940492
chr7	63322076	63322653
chr7	63345534	63346220
chr7	63444010	63445462
chr7	63520029	63520734
chr7	63774321	63774886
chr7	63851724	63852573
chr7	63896603	63897639
chr7	63991570	63992630
chr7	64032792	64033429
chr7	64326882	64327372
chr7	64350958	64351531
chr7	64373714	64374383
chr7	64392007	64392998
chr7	64872315	64873351
chr7	65104459	65105737
chr7	65609953	65610702
chr7	65644437	65645378
chr7	65692847	65693782
chr7	66038189	66038841
chr7	66043814	66044534
chr7	66060247	66060858
chr7	66079338	66080186
chr7	66109019	66110449
chr7	66689346	66690297
chr7	66839389	66840842
chr7	67055339	67055893
chr7	67222192	67222984
chr7	67372771	67373642
chr7	67442997	67443649
chr7	67487312	67488476
chr7	67528132	67528538
chr7	67548707	67549704
chr7	67644995	67645915
chr7	67672336	67672955
chr7	68128881	68129732
chr7	68302525	68303070
chr7	68318168	68318710
chr7	68374131	68374473
chr7	68749010	68749684
chr7	71556346	71556778
chr7	73399411	73400046
chr7	73558290	73559182
chr7	73589132	73589818
chr7	73617747	73619123
chr7	73917888	73918410
chr7	74024988	74025453
chr7	74303664	74304481
chr7	75329583	75330256
chr7	75455184	75456214
chr7	75847933	75848622
chr7	75910136	75910732
chr7	76127391	76128208
chr7	78286855	78287307
chr7	78518623	78519309
chr7	78568802	78569682
chr7	78782712	78783580
chr7	78846565	78847433
chr7	78895354	78896158
chr7	79272693	79274143
chr7	79591806	79592912
chr7	79659791	79660476
chr7	79709988	79710930
chr7	79920203	79921007
chr7	79934461	79936080
chr7	80232305	80233150
chr7	80246061	80246691
chr7	80261187	80261532
chr7	80269313	80270224
chr7	80294056	80294877
chr7	80323967	80324832
chr7	80339932	80340606
chr7	80534842	80535683
chr7	80628546	80629132
chr7	80660502	80661077
chr7	80687744	80689413
chr7	80802671	80803720
chr7	80860519	80861267
chr7	80947152	80948200
chr7	81344949	81345543
chr7	81493324	81494165
chr7	81523106	81523999
chr7	81570951	81572113
chr7	81762414	81763613
chr7	81788888	81789924
chr7	81828687	81830075
chr7	81840561	81841310
chr7	81868137	81868702
chr7	82648259	82648914
chr7	83658810	83659280
chr7	83808893	83809814
chr7	83883251	83884646
chr7	83891590	83892669
chr7	83941522	83942134
chr7	83952295	83952920
chr7	84086232	84086888
chr7	84151000	84152353
chr7	84174695	84175574
chr7	84679164	84679641
chr7	84689460	84690388
chr7	84749540	84750248
chr7	84779288	84779817
chr7	88277825	88278338
chr7	89337844	89339259
chr7	89403716	89404740
chr7	89699625	89699947
chr7	89796223	89797013
chr7	89940731	89941308
chr7	89980242	89981368
chr7	90029132	90029902
chr7	90370405	90370897
chr7	90426252	90427031
chr7	90456940	90457683
chr7	90475593	90477152
chr7	90886756	90887757
chr7	91262063	91262423
chr7	91369877	91370245
chr7	91542569	91543486
chr7	92460481	92461114
chr7	92560978	92561913
chr7	92636675	92637512
chr7	92669501	92670499
chr7	92741189	92742655
chr7	92874119	92875498
chr7	92984650	92985206
chr7	96229748	96231157
chr7	96539409	96540338
chr7	96575146	96575780
chr7	96609901	96610473
chr7	96748369	96749190
chr7	96796308	96796921
chr7	96869177	96869869
chr7	96950797	96952017
chr7	97345213	97345940
chr7	97371427	97372080
chr7	97386906	97387521
chr7	97399794	97400545
chr7	97416998	97417990
chr7	97446517	97447166
chr7	97480658	97481309
chr7	97579177	97580334
chr7	97842771	97844334
chr7	98103084	98103835
chr7	98177762	98178724
chr7	98308420	98309537
chr7	98655781	98657232
chr7	98702603	98703563
chr7	98815815	98816775
chr7	99140858	99141871
chr7	99182457	99183246
chr7	99267193	99268604
chr7	99381010	99381816
chr7	99483414	99483988
chr7	99509922	99510631
chr7	99664435	99665086
chr7	99828030	99828661
chr7	99858452	99859336
chr7	99947283	99947812
chr7	100120739	100122023
chr7	100159174	100160129
chr7	100227144	100228631
chr7	100371362	100372621
chr7	100495422	100496149
chr7	100536804	100537662
chr7	100555467	100555969
chr7	100582736	100583177
chr7	100590774	100591721
chr7	100607095	100608596
chr7	100663197	100663964
chr7	100706037	100707458
chr7	101101131	101101910
chr7	101310202	101311185
chr7	101328671	101329432
chr7	101617435	101618115
chr7	101663393	101664186
chr7	101762328	101762667
chr7	101895953	101896977
chr7	101905573	101906388
chr7	101933547	101934248
chr7	101969653	101971347
chr7	102064856	102065687
chr7	102209831	102210917
chr7	102258094	102258520
chr7	102267029	102267717
chr7	102441336	102442017
chr7	102686927	102687497
chr7	105399522	105400750
chr7	105554040	105554733
chr7	105640062	105641018
chr7	105650826	105651390
chr7	105744072	105744714
chr7	105751786	105752571
chr7	105810472	105811504
chr7	108933939	108934851
chr7	108950462	108951351
chr7	109082985	109083792
chr7	109492801	109494460
chr7	109518646	109519578
chr7	109671474	109671959
chr7	109703291	109704257
chr7	109751716	109753023
chr7	109780957	109782058
chr7	109986028	109986926
chr7	110060743	110062254
chr7	110121549	110123107
chr7	110164150	110165262
chr7	110767935	110769095
chr7	110843575	110844454
chr7	111028650	111029292
chr7	111082104	111083623
chr7	111122056	111123162
chr7	111273591	111274294
chr7	111588260	111589040
chr7	111896180	111897374
chr7	112212816	112213819
chr7	112354636	112355138
chr7	112427418	112428411
chr7	112662981	112663833
chr7	113206805	113207945
chr7	113242133	113243085
chr7	113270404	113271152
chr7	113347046	113347852
chr7	113368686	113370071
chr7	113513105	113514534
chr7	113765723	113766726
chr7	114116752	114117961
chr7	114181461	114181988
chr7	114253990	114254764
chr7	114275679	114276720
chr7	114290089	114290542
chr7	114562618	114563230
chr7	116092912	116093788
chr7	116333664	116334550
chr7	116443101	116444011
chr7	116503799	116504797
chr7	118129326	118130045
chr7	118243118	118244312
chr7	118252363	118252939
chr7	118364401	118365288
chr7	118532661	118533597
chr7	118705211	118706213
chr7	118712265	118713262
chr7	118855388	118856324
chr7	119427371	119427715
chr7	119720242	119721075
chr7	119895356	119896474
chr7	120634806	120635603
chr7	120835622	120836184
chr7	120842709	120843941
chr7	120851504	120852705
chr7	120897717	120898158
chr7	120917514	120918564
chr7	120981524	120982735
chr7	121034224	121035048
chr7	121391596	121392627
chr7	121707197	121707750
chr7	121734178	121735036
chr7	122020566	122021288
chr7	122045059	122045646
chr7	122066610	122067658
chr7	122132667	122133503
chr7	122251596	122252174
chr7	122288566	122289660
chr7	122316716	122317174
chr7	122969378	122970317
chr7	123030314	123031825
chr7	123084084	123084924
chr7	123097627	123098523
chr7	123123591	123124625
chr7	123369406	123370612
chr7	123377692	123378409
chr7	123500182	123501202
chr7	123908126	123908862
chr7	124708829	124709944
chr7	124788790	124789349
chr7	125393358	125394396
chr7	125427620	125428124
chr7	125444358	125445370
chr7	125491215	125492185
chr7	125581213	125581578
chr7	125707108	125708341
chr7	126031479	126032185
chr7	126199912	126200863
chr7	126265996	126266597
chr7	126376928	126378286
chr7	126396298	126397217
chr7	126428497	126429640
chr7	126474856	126475792
chr7	126486794	126487552
chr7	126502098	126502702
chr7	126503178	126503845
chr7	126565887	126566761
chr7	126649061	126649926
chr7	126695249	126696269
chr7	126798997	126800335
chr7	126808937	126809659
chr7	126884426	126885186
chr7	126897731	126898549
chr7	126928547	126929532
chr7	126975797	126976398
chr7	127008260	127009104
chr7	127016416	127017531
chr7	127026925	127027996
chr7	127195702	127196353
chr7	127208417	127209575
chr7	127232608	127233655
chr7	127243879	127244776
chr7	127260316	127261324
chr7	127345376	127346435
chr7	127363244	127364542
chr7	127393081	127394032
chr7	127406418	127407084
chr7	127421420	127422537
chr7	127448358	127449697
chr7	127470701	127472059
chr7	127477705	127479211
chr7	127511724	127513114
chr7	127564623	127565389
chr7	127573011	127573824
chr7	127587824	127589014
chr7	127636866	127637392
chr7	127674997	127675873
chr7	127717101	127717546
chr7	127745136	127746416
chr7	127776637	127777691
chr7	127840650	127842789
chr7	127875393	127877222
chr7	127895231	127896030
chr7	127903900	127904461
chr7	127912042	127912992
chr7	127966606	127967950
chr7	128237315	128238738
chr7	128246400	128247811
chr7	128297426	128298251
chr7	128461058	128462127
chr7	128474311	128474903
chr7	128550550	128551294
chr7	128610848	128611606
chr7	129591595	129592559
chr7	130215271	130216144
chr7	130319563	130320403
chr7	130518988	130520166
chr7	130546598	130547459
chr7	130681770	130682446
chr7	130865553	130866489
chr7	131362298	131363387
chr7	131370860	131372281
chr7	131409962	131410879
chr7	131560090	131560833
chr7	132326122	132326621
chr7	132551394	132552184
chr7	132575698	132576749
chr7	132610462	132610904
chr7	132681164	132681813
chr7	132714219	132714767
chr7	132723830	132724650
chr7	132851948	132852861
chr7	132858673	132859693
chr7	132891948	132892891
chr7	132930889	132931811
chr7	133088697	133089337
chr7	133176622	133177148
chr7	133286696	133287336
chr7	133468196	133469332
chr7	133636766	133638362
chr7	133708799	133709726
chr7	133765501	133766453
chr7	133793371	133794247
chr7	134937748	134938733
chr7	135537342	135538814
chr7	136060459	136061035
chr7	137410411	137411310
chr7	137437321	137438405
chr7	137478349	137478930
chr7	137963244	137964316
chr7	138619587	138620658
chr7	138845480	138846485
chr7	138909278	138910020
chr7	138919276	138920046
chr7	138940496	138941507
chr7	138968059	138968560
chr7	139067969	139068772
chr7	139085772	139086653
chr7	139212625	139213731
chr7	139363646	139364589
chr7	139388471	139389247
chr7	139615788	139616392
chr7	139683789	139685022
chr7	139978348	139978862
chr7	140035919	140036904
chr7	140081537	140082806
chr7	140101754	140102674
chr7	140115619	140116819
chr7	140125347	140126007
chr7	140137503	140138163
chr7	140153356	140155099
chr7	140821508	140822365
chr7	140828120	140829011
chr7	140856099	140857726
chr7	140881614	140882623
chr7	140922509	140923264
chr7	141047917	141048653
chr7	141060305	141061748
chr7	141070211	141070986
chr7	141122980	141123830
chr7	141172297	141172990
chr7	141193778	141194417
chr7	141221656	141222461
chr7	141228290	141229163
chr7	141327341	141328557
chr7	141391695	141392680
chr7	141413848	141414659
chr7	141447026	141447843
chr7	141474791	141475510
chr7	141561792	141563142
chr7	141902011	141902862
chr7	142084344	142085180
chr7	142284508	142285375
chr7	142387479	142388298
chr7	142532758	142533744
chr7	142967972	142968595
chr7	143068636	143069623
chr7	143153788	143154284
chr7	143428350	143428950
chr7	143548517	143549565
chr7	143599657	143600443
chr7	143649220	143649726
chr7	143822507	143823446
chr7	143829481	143830412
chr7	144417235	144418134
chr7	144470429	144471209
chr7	144553455	144554232
chr7	144581506	144582802
chr7	144653462	144654247
chr7	144914598	144915386
chr7	145299564	145300723
chr8	3279046	3279882
chr8	3392924	3393399
chr8	3492504	3493520
chr8	3500071	3500884
chr8	3516016	3517077
chr8	3587263	3589075
chr8	3671978	3672702
chr8	4165802	4166747
chr8	4238203	4239308
chr8	4275655	4276283
chr8	4324691	4325670
chr8	4492692	4494390
chr8	4677283	4678868
chr8	8488440	8489258
chr8	8992019	8993051
chr8	9976099	9976658
chr8	10812124	10812743
chr8	11187454	11188153
chr8	11312310	11313453
chr8	11382079	11383361
chr8	11496932	11497854
chr8	11557877	11558490
chr8	11700118	11700593
chr8	11794902	11795429
chr8	12126479	12127056
chr8	12486170	12486713
chr8	12671701	12672949
chr8	12940198	12940870
chr8	12962371	12963469
chr8	13104561	13105784
chr8	13287278	13288461
chr8	13338267	13338960
chr8	13529930	13530650
chr8	13530770	13531403
chr8	13676140	13677851
chr8	13757197	13757920
chr8	13785324	13786477
chr8	13869412	13870184
chr8	13889744	13890670
chr8	13907341	13908150
chr8	14090024	14090962
chr8	14468049	14468497
chr8	14888033	14889065
chr8	15010768	15012451
chr8	15496524	15496925
chr8	16114854	16115475
chr8	16613989	16614957
chr8	17465400	17466143
chr8	18594845	18595976
chr8	18845940	18847139
chr8	19784478	19785285
chr8	20122045	20122687
chr8	20297074	20297647
chr8	20424281	20425051
chr8	22059742	22060938
chr8	22166066	22166722
chr8	22185501	22186161
chr8	22192772	22193567
chr8	22397944	22399120
chr8	22410884	22412037
chr8	22485783	22486407
chr8	22593260	22594479
chr8	22652979	22653903
chr8	22757236	22758583
chr8	22807896	22808567
chr8	22858692	22859775
chr8	23100630	23101461
chr8	23108553	23109658
chr8	23157528	23158178
chr8	23207669	23208992
chr8	23237458	23238215
chr8	23256670	23257541
chr8	24494014	24494761
chr8	24554311	24555091
chr8	24595540	24595992
chr8	25016508	25017555
chr8	25304951	25305950
chr8	25440272	25441091
chr8	25601423	25603503
chr8	25719923	25720633
chr8	25753687	25754965
chr8	25785020	25785723
chr8	25840422	25841593
chr8	25976111	25977110
chr8	25993843	25994478
chr8	26015054	26015914
chr8	26118576	26119950
chr8	26157912	26159189
chr8	26169003	26169510
chr8	26533448	26534400
chr8	26748262	26749339
chr8	27042322	27043630
chr8	27128122	27128862
chr8	31031590	31032703
chr8	31089472	31090476
chr8	31120811	31121452
chr8	31149828	31150545
chr8	31168350	31169293
chr8	31211505	31211829
chr8	32008410	32009701
chr8	33641479	33642273
chr8	33731606	33732289
chr8	34107826	34108868
chr8	34123857	34124640
chr8	34146312	34147117
chr8	34154303	34155069
chr8	34215263	34216310
chr8	34679854	34680396
chr8	34890474	34890980
chr8	34965248	34965996
chr8	35359097	35359772
chr8	35494550	35495748
chr8	35923992	35924585
chr8	35933241	35934226
chr8	35959046	35959690
chr8	36184104	36184492
chr8	36494626	36495400
chr8	36731643	36733080
chr8	39005491	39006556
chr8	39190745	39191532
chr8	40296448	40297077
chr8	40634107	40635115
chr8	40926142	40926842
chr8	44998600	44999408
chr8	45358117	45358872
chr8	45507268	45508092
chr8	45627212	45628316
chr8	45763535	45764186
chr8	45934306	45935029
chr8	45975015	45975932
chr8	45999297	46000500
chr8	46152263	46153204
chr8	46163166	46164144
chr8	46216814	46217727
chr8	46470573	46471723
chr8	46551589	46552241
chr8	46616780	46618056
chr8	46686705	46687459
chr8	47334144	47334738
chr8	47533043	47534019
chr8	47674663	47675827
chr8	47713326	47714567
chr8	47990190	47990841
chr8	48097287	48097982
chr8	48153496	48154363
chr8	48222085	48222787
chr8	50915229	50917029
chr8	54529315	54530364
chr8	54724053	54724866
chr8	55034259	55034771
chr8	56550606	56551793
chr8	57486632	57488179
chr8	57511366	57512276
chr8	57799674	57800623
chr8	57962264	57963191
chr8	58523024	58523694
chr8	58911831	58913699
chr8	60466717	60467152
chr8	60505461	60506386
chr8	60889779	60890743
chr8	60982777	60984016
chr8	60992569	60993867
chr8	61487403	61488240
chr8	62951071	62952002
chr8	64692113	64693625
chr8	64733326	64734057
chr8	64849361	64850679
chr8	64871214	64872033
chr8	64947119	64947829
chr8	65617930	65619200
chr8	66486201	66486850
chr8	67818006	67818637
chr8	67896292	67896820
chr8	68793482	68794534
chr8	69023150	69023611
chr8	69088352	69089231
chr8	69148800	69149737
chr8	69184000	69184703
chr8	69208577	69209411
chr8	69270795	69271677
chr8	69394959	69395917
chr8	69474796	69475236
chr8	69584443	69585282
chr8	69624832	69625862
chr8	69654178	69654882
chr8	69716337	69717434
chr8	69749682	69750351
chr8	69774600	69775234
chr8	69790804	69791928
chr8	69832256	69833084
chr8	69902836	69903627
chr8	69995945	69996987
chr8	70042447	70043418
chr8	70138907	70139919
chr8	70172055	70172666
chr8	70200123	70200636
chr8	70212074	70213137
chr8	70233939	70234822
chr8	70302142	70302974
chr8	70353032	70353931
chr8	70439213	70439995
chr8	70476675	70477334
chr8	70486347	70487600
chr8	70510158	70510893
chr8	70538581	70539901
chr8	70553716	70554278
chr8	70583621	70584687
chr8	70629486	70630427
chr8	70672879	70673949
chr8	70698405	70699139
chr8	70754478	70755594
chr8	70760599	70761433
chr8	70776696	70777457
chr8	70796983	70797852
chr8	70838960	70840092
chr8	70864969	70866128
chr8	70879732	70880680
chr8	70897126	70897910
chr8	70905655	70906793
chr8	71205593	71206085
chr8	71272182	71273365
chr8	71366705	71367698
chr8	71371244	71371795
chr8	71396315	71397129
chr8	71507259	71508226
chr8	71542430	71543146
chr8	71569494	71570936
chr8	71591764	71593030
chr8	71610712	71611920
chr8	71881471	71882448
chr8	71908410	71909320
chr8	71922409	71923451
chr8	71950744	71951450
chr8	71988075	71989075
chr8	72160593	72161608
chr8	72219429	72220134
chr8	72239657	72240454
chr8	72295583	72296183
chr8	72420820	72422003
chr8	72443481	72444141
chr8	72474853	72475630
chr8	72491804	72493253
chr8	72548045	72549179
chr8	72570781	72571445
chr8	73233448	73233787
chr8	74993575	74994463
chr8	75033383	75034465
chr8	75108571	75109751
chr8	77376139	77376820
chr8	77549099	77549910
chr8	77610100	77611091
chr8	78508620	78509805
chr8	78820775	78821431
chr8	79028059	79028392
chr8	79294463	79295260
chr8	79350108	79350688
chr8	79399078	79399739
chr8	79638632	79639684
chr8	79711053	79712077
chr8	80738142	80739914
chr8	81014620	81015581
chr8	82773763	82774273
chr8	83165140	83166097
chr8	83331762	83332787
chr8	83389479	83390344
chr8	83442010	83442954
chr8	83566459	83567152
chr8	83594163	83594911
chr8	83607648	83608845
chr8	83622213	83622747
chr8	83652015	83652930
chr8	83714867	83715744
chr8	83747770	83748219
chr8	83783003	83783647
chr8	83874703	83875915
chr8	83898772	83900310
chr8	83955032	83955848
chr8	83972258	83973821
chr8	84066211	84067383
chr8	84104559	84105360
chr8	84147483	84148313
chr8	84186603	84187367
chr8	84236921	84237702
chr8	84249305	84249891
chr8	84256507	84257522
chr8	84269955	84270747
chr8	84357642	84358263
chr8	84363655	84364213
chr8	84485763	84486390
chr8	84519769	84520415
chr8	84554288	84555275
chr8	84689256	84689549
chr8	84793970	84794799
chr8	84810779	84811446
chr8	84846761	84847627
chr8	84856756	84857519
chr8	84893427	84894193
chr8	84902838	84903636
chr8	84944446	84946174
chr8	84969173	84970016
chr8	85059827	85060534
chr8	85071481	85072337
chr8	85119298	85120002
chr8	85299081	85300145
chr8	85432409	85433131
chr8	85492200	85492881
chr8	85554694	85555795
chr8	85700170	85701448
chr8	85839951	85841360
chr8	86125113	86125760
chr8	86623585	86624353
chr8	86745228	86746608
chr8	87228551	87229367
chr8	87811641	87812544
chr8	88118335	88119097
chr8	88137609	88138649
chr8	88198642	88199564
chr8	88361376	88362558
chr8	88453790	88454929
chr8	88696544	88698047
chr8	88755125	88755691
chr8	90496266	90497093
chr8	90828023	90829499
chr8	90869297	90870696
chr8	90876203	90877584
chr8	90954924	90955657
chr8	91069737	91070755
chr8	91133575	91134581
chr8	91312904	91313845
chr8	91787096	91787895
chr8	92355891	92356451
chr8	92855304	92855628
chr8	93569281	93570526
chr8	93591761	93592417
chr8	94011601	94013019
chr8	94036675	94037684
chr8	94097909	94098873
chr8	94152363	94153084
chr8	94178794	94179523
chr8	94214161	94214963
chr8	94266826	94267203
chr8	94385902	94387510
chr8	94601236	94602343
chr8	94666236	94667322
chr8	94704118	94704877
chr8	94838032	94839025
chr8	94857163	94857913
chr8	94875941	94877001
chr8	94912993	94913570
chr8	95080500	95081507
chr8	95142354	95143522
chr8	95242909	95243782
chr8	95330950	95332517
chr8	95434324	95435346
chr8	95533776	95534443
chr8	95807184	95808226
chr8	95887564	95888637
chr8	102783887	102785478
chr8	103846267	103846885
chr8	104050847	104051335
chr8	104435688	104436497
chr8	104442180	104443119
chr8	104570617	104571286
chr8	104591165	104592152
chr8	104641375	104642416
chr8	104908877	104909515
chr8	105152729	105153475
chr8	105170287	105171275
chr8	105224512	105225618
chr8	105288963	105289962
chr8	105325765	105326695
chr8	105496107	105497511
chr8	105565202	105566693
chr8	105636055	105637295
chr8	105693594	105694239
chr8	105758043	105758934
chr8	105826962	105827914
chr8	105854600	105855496
chr8	105860219	105861205
chr8	105874173	105874885
chr8	105880812	105881360
chr8	105900164	105900934
chr8	105936772	105938164
chr8	106022416	106022921
chr8	106150041	106150656
chr8	106168167	106169693
chr8	106210175	106211638
chr8	106337761	106338508
chr8	106415092	106416018
chr8	106432921	106433810
chr8	106682921	106683622
chr8	106839092	106839932
chr8	106935250	106936943
chr8	107030945	107031940
chr8	107047948	107048883
chr8	107056269	107057132
chr8	107095686	107096740
chr8	107150137	107150921
chr8	107205523	107206580
chr8	107292925	107293838
chr8	107402913	107403656
chr8	107424673	107425330
chr8	107546212	107546516
chr8	107588147	107588762
chr8	108406755	108407535
chr8	108896453	108897023
chr8	109565401	109566277
chr8	109608184	109608962
chr8	109705142	109705998
chr8	109736879	109738207
chr8	109778138	109779238
chr8	109868188	109869689
chr8	110177234	110177976
chr8	110217419	110218211
chr8	110618250	110619066
chr8	110705168	110705925
chr8	110846204	110847314
chr8	110901963	110902665
chr8	110919155	110920690
chr8	110938853	110939491
chr8	110997387	110998375
chr8	111027404	111027998
chr8	111033487	111034254
chr8	111056032	111056779
chr8	111061877	111062493
chr8	111093913	111094841
chr8	111299900	111300695
chr8	111424148	111425268
chr8	111521608	111522375
chr8	111643272	111644204
chr8	111876244	111877024
chr8	111923345	111923890
chr8	111933190	111934071
chr8	111940308	111940948
chr8	112011230	112011713
chr8	112191764	112192384
chr8	112569499	112570174
chr8	112906385	112907207
chr8	113137287	113137835
chr8	113634640	113635839
chr8	113691344	113691771
chr8	113848083	113849107
chr8	113873653	113874246
chr8	113885054	113885707
chr8	114133360	114134086
chr8	114351723	114352542
chr8	114439179	114440016
chr8	114491549	114492335
chr8	114882030	114882716
chr8	115158764	115159215
chr8	115432595	115433142
chr8	115597170	115598034
chr8	115616720	115617569
chr8	115764471	115765118
chr8	115903718	115904528
chr8	116115774	116116441
chr8	116237516	116238482
chr8	116372480	116372854
chr8	116519477	116520130
chr8	116542752	116543299
chr8	116673866	116674527
chr8	116732552	116733283
chr8	116863281	116864031
chr8	116921187	116922183
chr8	116978433	116979393
chr8	116993056	116993989
chr8	117097304	117098257
chr8	117422901	117423579
chr8	117801636	117802315
chr8	118283454	118284652
chr8	119196294	119196933
chr8	119344136	119344748
chr8	119394566	119395346
chr8	119558456	119559137
chr8	119574973	119575494
chr8	119861915	119862895
chr8	119910579	119911601
chr8	120100755	120101944
chr8	120113637	120114793
chr8	120144201	120145249
chr8	120179062	120179610
chr8	120190564	120191863
chr8	120300436	120301247
chr8	120382157	120383262
chr8	120449231	120449990
chr8	120589037	120589739
chr8	120667787	120668690
chr8	121107825	121108612
chr8	121578231	121579479
chr8	121717792	121718550
chr8	121829127	121830465
chr8	121850787	121851449
chr8	121897818	121898840
chr8	121935202	121935920
chr8	121949806	121950750
chr8	122281208	122282207
chr8	122443288	122444780
chr8	122567034	122568256
chr8	122611176	122612134
chr8	122775108	122776122
chr8	122851856	122853010
chr8	122906519	122907036
chr8	123042010	123042925
chr8	123064927	123066016
chr8	123137734	123138130
chr8	123212523	123213282
chr8	123253668	123254717
chr8	123332275	123333539
chr8	123373197	123374658
chr8	123422231	123422738
chr8	123442696	123443512
chr8	123477624	123478282
chr8	123653303	123654272
chr8	123805446	123806529
chr8	123924690	123925156
chr8	124020865	124021718
chr8	124494268	124495127
chr8	124507724	124508462
chr8	124585695	124586339
chr8	124617045	124617907
chr8	124721587	124722634
chr8	124862596	124863541
chr8	124896734	124898125
chr8	125012594	125013482
chr8	125078696	125079166
chr8	125254014	125255464
chr8	125292972	125293626
chr8	125317424	125318082
chr8	125474809	125475306
chr8	125558420	125559873
chr8	125569559	125570470
chr8	125641641	125642294
chr8	125734005	125734708
chr8	125808662	125809327
chr8	125950238	125950919
chr8	126034923	126035639
chr8	126162745	126163459
chr8	126326552	126327354
chr8	126422140	126423486
chr8	126474135	126475148
chr8	126497446	126498742
chr8	126516727	126517565
chr8	126536881	126537699
chr8	126666301	126667236
chr8	126894527	126895576
chr8	126970782	126971459
chr8	127063629	127065085
chr8	127214528	127215231
chr8	127915764	127916154
chr8	128685282	128686341
chr8	129233781	129234738
chr8	129263174	129264178
chr9	3001283	3001646
chr9	3025343	3025742
chr9	3335080	3336079
chr9	4309186	4310353
chr9	4375935	4376815
chr9	4795096	4796575
chr9	7184148	7184979
chr9	7595049	7595581
chr9	7763581	7764613
chr9	7836566	7837629
chr9	8042264	8043481
chr9	8133587	8134538
chr9	8543877	8544682
chr9	9582931	9583612
chr9	13246852	13247662
chr9	13563589	13564294
chr9	13670976	13671541
chr9	13681466	13682188
chr9	13748828	13749673
chr9	13826620	13828460
chr9	14275088	14276967
chr9	14499988	14500943
chr9	14784260	14785133
chr9	15238810	15239713
chr9	15279504	15280556
chr9	15357453	15358187
chr9	15709082	15710468
chr9	16221794	16222241
chr9	16500283	16502785
chr9	18291754	18292678
chr9	18473246	18474069
chr9	19621748	19622461
chr9	20384819	20385587
chr9	20520993	20521845
chr9	20580940	20581723
chr9	20607058	20607853
chr9	20651540	20652330
chr9	20830719	20831437
chr9	20877689	20878706
chr9	20952322	20953378
chr9	21091239	21092424
chr9	21130958	21131738
chr9	21197178	21198307
chr9	21237901	21239342
chr9	21264883	21265578
chr9	21290836	21291652
chr9	21320379	21321457
chr9	21367425	21368293
chr9	21424487	21425404
chr9	21509572	21510791
chr9	21545919	21547657
chr9	21592520	21593302
chr9	21615640	21616794
chr9	21760040	21761063
chr9	21804117	21804772
chr9	21852586	21853113
chr9	21870835	21871149
chr9	21917397	21918555
chr9	21926945	21927953
chr9	21936593	21937400
chr9	21955368	21956348
chr9	22002312	22003298
chr9	22070630	22071697
chr9	22085009	22085816
chr9	22156515	22157398
chr9	22164563	22165562
chr9	22188043	22188481
chr9	22225595	22226151
chr9	22259298	22260271
chr9	22307130	22308249
chr9	22411336	22411845
chr9	22461918	22462417
chr9	22475387	22476057
chr9	23083348	23083949
chr9	23204227	23205285
chr9	23222266	23223889
chr9	23580864	23581663
chr9	24516503	24517051
chr9	25151058	25152265
chr9	25251616	25252888
chr9	26519598	26520447
chr9	26548318	26549866
chr9	26700309	26700853
chr9	26999094	27000020
chr9	27029568	27030842
chr9	27154907	27155728
chr9	27191452	27192856
chr9	27437474	27438083
chr9	27790903	27792663
chr9	28568891	28569601
chr9	28690095	28690843
chr9	29220466	29221759
chr9	29317421	29318279
chr9	29575856	29576631
chr9	29594516	29595552
chr9	29750242	29751058
chr9	29791127	29791920
chr9	30137472	30138287
chr9	30234499	30235235
chr9	30369827	30370493
chr9	30716309	30717000
chr9	30896635	30897263
chr9	31029840	31031182
chr9	31211540	31212641
chr9	31279881	31281367
chr9	31315901	31316565
chr9	31559426	31559989
chr9	32695682	32696269
chr9	35116918	35117963
chr9	35175135	35176503
chr9	35210443	35211835
chr9	35266981	35268129
chr9	35305108	35305677
chr9	35335502	35336577
chr9	35421086	35421591
chr9	35523464	35524392
chr9	35569649	35570492
chr9	36726435	36727197
chr9	36767341	36768531
chr9	36796884	36797687
chr9	36821539	36822221
chr9	36881572	36882353
chr9	36933754	36934219
chr9	37085222	37085932
chr9	37145843	37147285
chr9	37207737	37208549
chr9	37229431	37230210
chr9	37348024	37348825
chr9	37488673	37490077
chr9	37529842	37531299
chr9	37613235	37614110
chr9	37625535	37626319
chr9	37656967	37657640
chr9	37750540	37751066
chr9	40381685	40382561
chr9	40531071	40531739
chr9	40537663	40538398
chr9	40583389	40583980
chr9	40685797	40687265
chr9	40757272	40758286
chr9	40800536	40801967
chr9	40821467	40822156
chr9	41031285	41031825
chr9	41067670	41068484
chr9	41228586	41229345
chr9	41446337	41447954
chr9	41735335	41736747
chr9	41860535	41861320
chr9	42054579	42055646
chr9	42081857	42082393
chr9	42094821	42095288
chr9	42183288	42183920
chr9	42229419	42230176
chr9	42263583	42264573
chr9	42943239	42945184
chr9	43093774	43094328
chr9	43115928	43117019
chr9	43743598	43744216
chr9	43984396	43985121
chr9	44012259	44013527
chr9	44042794	44044254
chr9	44066717	44067663
chr9	44078790	44079479
chr9	44113117	44113893
chr9	44125979	44126635
chr9	44305323	44306197
chr9	44313722	44314411
chr9	44319979	44320717
chr9	44326091	44327082
chr9	44334416	44335657
chr9	44343637	44344252
chr9	44379063	44379819
chr9	44396712	44397536
chr9	44406954	44407992
chr9	44417694	44418385
chr9	44457082	44458112
chr9	44509582	44510541
chr9	44604870	44605742
chr9	44691319	44692691
chr9	44766981	44768008
chr9	44772647	44773964
chr9	44881181	44881850
chr9	44904775	44906122
chr9	44920302	44921531
chr9	44942503	44942955
chr9	44965242	44966000
chr9	45055110	45055817
chr9	45085672	45086376
chr9	45300343	45300994
chr9	45827835	45828776
chr9	45905815	45907336
chr9	45954542	45955900
chr9	45984127	45985413
chr9	46229599	46230643
chr9	46272854	46273446
chr9	46282690	46283633
chr9	46328611	46329655
chr9	46350462	46351099
chr9	47226740	47227599
chr9	47300588	47301126
chr9	47306978	47308016
chr9	47422202	47423195
chr9	47529774	47531758
chr9	48161647	48162283
chr9	48494880	48495901
chr9	48910669	48911347
chr9	48984802	48985825
chr9	49055285	49055999
chr9	49758031	49758820
chr9	49873545	49874140
chr9	49975927	49976729
chr9	49989745	49990467
chr9	50171912	50172467
chr9	50528279	50528895
chr9	50603568	50604306
chr9	50616766	50617557
chr9	50659019	50660156
chr9	50727610	50728492
chr9	50738912	50739682
chr9	50746082	50746806
chr9	50767870	50768809
chr9	50966290	50966786
chr9	51008023	51009502
chr9	51180604	51181136
chr9	51238785	51239583
chr9	51441752	51442514
chr9	51963075	51963644
chr9	52047827	52049103
chr9	52678149	52680202
chr9	52959686	52960146
chr9	53247603	53248447
chr9	53384136	53385121
chr9	53405019	53405551
chr9	53536394	53537638
chr9	53609536	53610693
chr9	53666730	53667821
chr9	53705380	53706707
chr9	53829470	53830054
chr9	54169675	54169968
chr9	54559845	54560615
chr9	54733935	54734849
chr9	54863195	54864355
chr9	54916816	54917552
chr9	54950545	54951426
chr9	55148841	55150038
chr9	55208749	55209506
chr9	55326342	55327571
chr9	55402186	55402518
chr9	56041526	56042429
chr9	56118489	56119120
chr9	56160329	56161343
chr9	56417358	56418636
chr9	56435984	56436494
chr9	56505962	56507040
chr9	56777047	56778101
chr9	56927923	56928686
chr9	56937169	56938130
chr9	56950585	56951353
chr9	56994603	56995748
chr9	57075692	57076739
chr9	57130472	57131566
chr9	57147746	57148757
chr9	57439334	57440352
chr9	57467341	57468485
chr9	57560498	57561484
chr9	57695994	57697228
chr9	57831121	57831943
chr9	57835964	57837196
chr9	57861719	57862532
chr9	57910515	57911227
chr9	58092397	58093382
chr9	58241686	58242002
chr9	58280427	58280954
chr9	58314734	58315146
chr9	58581632	58583628
chr9	59281771	59282321
chr9	59290955	59292072
chr9	59352754	59353736
chr9	59485529	59487096
chr9	59539302	59540304
chr9	59577606	59579097
chr9	59616787	59617892
chr9	59750383	59751630
chr9	60309760	60310356
chr9	60664289	60664904
chr9	60687337	60688468
chr9	60712610	60714280
chr9	61031591	61032282
chr9	61284113	61285115
chr9	61293232	61294020
chr9	61321588	61322339
chr9	61405150	61405996
chr9	61573409	61574394
chr9	61721063	61721524
chr9	61780129	61780728
chr9	61914180	61915033
chr9	61965556	61966075
chr9	62122258	62123188
chr9	62153207	62153917
chr9	62438189	62439175
chr9	62645768	62646490
chr9	62810859	62812310
chr9	62828589	62829162
chr9	62838380	62839333
chr9	63108968	63109718
chr9	63123695	63124483
chr9	63132363	63133117
chr9	63377336	63378258
chr9	63398585	63399697
chr9	63602164	63603286
chr9	64172664	64173642
chr9	64179076	64179946
chr9	64195235	64196317
chr9	64252945	64254016
chr9	64281305	64282086
chr9	64340074	64341330
chr9	64557773	64558654
chr9	64605568	64606411
chr9	64621318	64622273
chr9	64736438	64738022
chr9	64810916	64812261
chr9	64960422	64961223
chr9	65021129	65022236
chr9	65032280	65033150
chr9	65140861	65142263
chr9	65202025	65202336
chr9	65214810	65215872
chr9	65267719	65268312
chr9	65294013	65294796
chr9	65404448	65404753
chr9	65460643	65461462
chr9	65724711	65725449
chr9	65743896	65745074
chr9	65884631	65885410
chr9	65908436	65909871
chr9	66007614	66008152
chr9	66059763	66060524
chr9	66126337	66127082
chr9	66305110	66306023
chr9	66322147	66322863
chr9	66586535	66586870
chr9	66591933	66593361
chr9	66606245	66606901
chr9	66732747	66733790
chr9	66795010	66796169
chr9	66834280	66835327
chr9	66918726	66920246
chr9	66945645	66946706
chr9	66974882	66975909
chr9	67572925	67573707
chr9	68820326	68820919
chr9	69092034	69092760
chr9	69289410	69290243
chr9	69397559	69398746
chr9	70012345	70013062
chr9	70206972	70207774
chr9	70503131	70504132
chr9	70542228	70543342
chr9	70656915	70657716
chr9	70678558	70679430
chr9	70842304	70842891
chr9	70922123	70922821
chr9	70930176	70931073
chr9	71485341	71486168
chr9	71728878	71729579
chr9	71825774	71826552
chr9	71975860	71976937
chr9	72110608	72112389
chr9	72132658	72133763
chr9	72155177	72155870
chr9	72274621	72275662
chr9	72408101	72408582
chr9	72438224	72438917
chr9	72491726	72492578
chr9	72661643	72662901
chr9	72766733	72767272
chr9	72985237	72986245
chr9	73038896	73039900
chr9	73112949	73113834
chr9	73198698	73199318
chr9	73927214	73927789
chr9	75037364	75038175
chr9	75070489	75072138
chr9	75197036	75197648
chr9	75409458	75410472
chr9	75441080	75442076
chr9	75559228	75559742
chr9	75610577	75611636
chr9	75683373	75684327
chr9	77340123	77340794
chr9	77750355	77751446
chr9	77806738	77807358
chr9	77910331	77911299
chr9	77916903	77918294
chr9	78006427	78007033
chr9	78038954	78039509
chr9	78175741	78176831
chr9	78447982	78448964
chr9	78481828	78482318
chr9	78587613	78588385
chr9	79301308	79302049
chr9	79759404	79760107
chr9	79792734	79793768
chr9	80066658	80067838
chr9	80164416	80165350
chr9	81863340	81864183
chr9	82829478	82830630
chr9	82975219	82976231
chr9	83145636	83146791
chr9	83440894	83441612
chr9	83447800	83448162
chr9	83686527	83687071
chr9	83833922	83834954
chr9	83924753	83925862
chr9	83956743	83957343
chr9	85410303	85411199
chr9	85748661	85749991
chr9	86464437	86465144
chr9	86571575	86572327
chr9	86879059	86881030
chr9	87021653	87022488
chr9	87136033	87136622
chr9	87143995	87144786
chr9	87254900	87255861
chr9	88327042	88328118
chr9	88438481	88439464
chr9	88481934	88483203
chr9	88522516	88523568
chr9	88547804	88548539
chr9	88599176	88599952
chr9	88858524	88859194
chr9	89704397	89705383
chr9	89826964	89827737
chr9	89885560	89886282
chr9	90113672	90115226
chr9	91316634	91317255
chr9	91547030	91547595
chr9	92015935	92016984
chr9	92250039	92250746
chr9	94536641	94539015
chr9	94610736	94611289
chr9	94669756	94670587
chr9	95406307	95407656
chr9	95442309	95442854
chr9	95511368	95512716
chr9	95675275	95675622
chr9	95749973	95750638
chr9	95844821	95845763
chr9	95954251	95955495
chr9	96119036	96119641
chr9	96195878	96197197
chr9	96363841	96364808
chr9	96669541	96670313
chr9	96758977	96759555
chr9	96795353	96796034
chr9	96844515	96845201
chr9	96916568	96917129
chr9	97685494	97686126
chr9	97746362	97747111
chr9	98032634	98033908
chr9	98296347	98296902
chr9	98400308	98400987
chr9	98563106	98564223
chr9	98601410	98601670
chr9	98985963	98986793
chr9	98999847	99000486
chr9	99139443	99140801
chr9	99243008	99243822
chr9	99568238	99569333
chr9	99575755	99576206
chr9	99629232	99630557
chr9	100445961	100446803
chr9	100470788	100471382
chr9	100545474	100546715
chr9	100569743	100571312
chr9	100616948	100617404
chr9	100642602	100644063
chr9	101034193	101035162
chr9	101073430	101074314
chr9	101251160	101252066
chr9	101313942	101314495
chr9	101445632	101446289
chr9	101710473	101711178
chr9	102275822	102276441
chr9	102352800	102355050
chr9	102442362	102442859
chr9	102505804	102506593
chr9	102625720	102626873
chr9	102834584	102835729
chr9	103201681	103202300
chr9	103230216	103230931
chr9	103304761	103305455
chr9	103365450	103366210
chr9	103494347	103494864
chr9	104002003	104003219
chr9	104063096	104063928
chr9	104262162	104263384
chr9	105053176	105053713
chr9	105131091	105132257
chr9	106159693	106160648
chr9	106170579	106171990
chr9	106211211	106212396
chr9	106226033	106226682
chr9	106247018	106248399
chr9	106280481	106281438
chr9	106306675	106307142
chr9	106418164	106418976
chr9	106438076	106438783
chr9	106447197	106447899
chr9	106448582	106448985
chr9	106476712	106477542
chr9	106788807	106789633
chr9	106821533	106822760
chr9	106891693	106892711
chr9	107278407	107279140
chr9	107296355	107297427
chr9	107307746	107308401
chr9	107533659	107534354
chr9	107541593	107542463
chr9	107553993	107555086
chr9	107562823	107563563
chr9	107587296	107587982
chr9	107612073	107613271
chr9	107644327	107645078
chr9	107770534	107771309
chr9	107872316	107873177
chr9	107887800	107888755
chr9	107901072	107901842
chr9	107918122	107918497
chr9	108001989	108002879
chr9	108078971	108079616
chr9	108153500	108154381
chr9	108201095	108201667
chr9	108263253	108264308
chr9	108290010	108290712
chr9	108305742	108306800
chr9	108338977	108340105
chr9	108347195	108348108
chr9	108401265	108401867
chr9	108460292	108460983
chr9	108490172	108490985
chr9	108507682	108508311
chr9	108516573	108518102
chr9	108560110	108560881
chr9	108587552	108588358
chr9	108596799	108597838
chr9	108648752	108650071
chr9	108783330	108784242
chr9	108808067	108809491
chr9	108824656	108825615
chr9	108853744	108854771
chr9	108936288	108937226
chr9	108991427	108992283
chr9	109082006	109082753
chr9	109832465	109833230
chr9	109875194	109875950
chr9	109931284	109932109
chr9	109985371	109986101
chr9	110100777	110101396
chr9	110116843	110117897
chr9	110131605	110132430
chr9	110296977	110297435
chr9	110304739	110305718
chr9	110333066	110333650
chr9	110407696	110408640
chr9	110476125	110477005
chr9	110532038	110533457
chr9	110656342	110657130
chr9	110683939	110684931
chr9	110781055	110782084
chr9	110953340	110954522
chr9	110994773	110995278
chr9	111271133	111272204
chr9	111289994	111290455
chr9	112207700	112208238
chr9	112260571	112261238
chr9	112261843	112262443
chr9	112490920	112491573
chr9	113177109	113177688
chr9	113507220	113508229
chr9	113741088	113742056
chr9	113812037	113812843
chr9	113930500	113931170
chr9	114367943	114368678
chr9	114400686	114402077
chr9	114639716	114640434
chr9	114672797	114673564
chr9	114688161	114689523
chr9	114731008	114731786
chr9	114752626	114753578
chr9	114774831	114775664
chr9	114933411	114934332
chr9	115023680	115024682
chr9	115233595	115234241
chr9	115261439	115261834
chr9	115309850	115311082
chr9	115547603	115548334
chr9	115977746	115978418
chr9	117089596	117090226
chr9	117871899	117873027
chr9	118039961	118041047
chr9	118149311	118150446
chr9	119033416	119033971
chr9	119102144	119103189
chr9	119322168	119323304
chr9	119340673	119341537
chr9	119357378	119358037
chr9	119444648	119445389
chr9	119937072	119938029
chr9	119970420	119971301
chr9	120010842	120011811
chr9	120027136	120028051
chr9	120110243	120111092
chr9	120127434	120128111
chr9	120190958	120191883
chr9	120576917	120577784
chr9	120690831	120692144
chr9	120869277	120870066
chr9	121107449	121108548
chr9	121277009	121278130
chr9	121398267	121399308
chr9	121476881	121477916
chr9	121704602	121705345
chr9	121710083	121710718
chr9	121856892	121858161
chr9	122055761	122056513
chr9	122293819	122294972
chr9	122310516	122311148
chr9	122729314	122730007
chr9	122805246	122806062
chr9	122836310	122837396
chr9	122865685	122866235
chr9	122886500	122887419
chr9	122922943	122923424
chr9	122950535	122951242
chr9	123020555	123021509
chr9	123112906	123113704
chr9	123366500	123367178
chr9	123461788	123462223
chr9	123717315	123718040
chr9	123851448	123852282
chr9	124281638	124282530
chr9	124312109	124312972
chrUn_GL456359	19308	20439
chrUn_GL456389	10449	10878
chrUn_GL456392	21948	22375
chrUn_JH584304	59459	60883
chrUn_JH584304	67392	68527
chrX	6091768	6092779
chrX	7318544	7319657
chrX	7574014	7575129
chrX	7605154	7605554
chrX	7714229	7714803
chrX	7721693	7722474
chrX	7728357	7729301
chrX	7739141	7739760
chrX	7841001	7842052
chrX	7898920	7899817
chrX	7947387	7948492
chrX	8074022	8075236
chrX	8096560	8097284
chrX	8131916	8133087
chrX	8145255	8146147
chrX	8205291	8206718
chrX	8252222	8253017
chrX	9662171	9663261
chrX	10216117	10217036
chrX	10449458	10449905
chrX	11087981	11088590
chrX	11800510	11800981
chrX	11807768	11808279
chrX	11821840	11822706
chrX	12340431	12341295
chrX	12587356	12588113
chrX	12761513	12762743
chrX	12839819	12840918
chrX	12873505	12874246
chrX	13041672	13042481
chrX	13070591	13071903
chrX	13230216	13231128
chrX	13280157	13280808
chrX	13346888	13347795
chrX	13461352	13462402
chrX	13502615	13503147
chrX	13846351	13847301
chrX	17571547	17572493
chrX	18161774	18162931
chrX	18411263	18411709
chrX	20364378	20365218
chrX	20617020	20617977
chrX	20662592	20663420
chrX	20687541	20688341
chrX	20703699	20704765
chrX	20950333	20951155
chrX	20961582	20962368
chrX	21088781	21089774
chrX	21360848	21361841
chrX	23364353	23365392
chrX	23692592	23693789
chrX	36195620	36195966
chrX	36597883	36598485
chrX	36644507	36645620
chrX	36795261	36796649
chrX	36807583	36808360
chrX	37084583	37085840
chrX	37109724	37110600
chrX	37126510	37127242
chrX	38189676	38190263
chrX	38473546	38474237
chrX	38564010	38565355
chrX	38634628	38635672
chrX	41911341	41912152
chrX	42067849	42068644
chrX	47912375	47912877
chrX	48034469	48035169
chrX	48054285	48055111
chrX	48208030	48209153
chrX	48255985	48257079
chrX	48284464	48285584
chrX	48343286	48344083
chrX	48594012	48594738
chrX	48623147	48624056
chrX	49287574	49288586
chrX	50634940	50635717
chrX	52987690	52988864
chrX	53607637	53608296
chrX	56455500	56456305
chrX	57053074	57054067
chrX	57392386	57393005
chrX	59133197	59134782
chrX	59179005	59179733
chrX	60547753	60548182
chrX	63365864	63366400
chrX	69360350	69361214
chrX	70385088	70386263
chrX	70476427	70477309
chrX	71106314	71106980
chrX	71150613	71151246
chrX	71214555	71215483
chrX	71364501	71365205
chrX	71555499	71556356
chrX	71816326	71817151
chrX	72918005	72918820
chrX	73007870	73008532
chrX	73227980	73229562
chrX	73342564	73343090
chrX	73458771	73459423
chrX	73715911	73717109
chrX	73786351	73787461
chrX	73914653	73915614
chrX	73921413	73922701
chrX	73966114	73967874
chrX	74084769	74086110
chrX	74254323	74255256
chrX	74269873	74270974
chrX	74282382	74283326
chrX	74312710	74313528
chrX	74392873	74393566
chrX	75084033	75084960
chrX	75095524	75096500
chrX	75130544	75131195
chrX	75416137	75416877
chrX	75475195	75475573
chrX	75514002	75514867
chrX	75673686	75674677
chrX	75874315	75875544
chrX	77795294	77796693
chrX	85573393	85574144
chrX	85776001	85777335
chrX	93631727	93632672
chrX	93674944	93675716
chrX	93831727	93832642
chrX	94122213	94123424
chrX	94177628	94178422
chrX	94234282	94235037
chrX	94541840	94542466
chrX	94635805	94636530
chrX	95025978	95026941
chrX	95444129	95445194
chrX	95711435	95712134
chrX	95956669	95957450
chrX	95967732	95968957
chrX	98890087	98891270
chrX	98936797	98938409
chrX	100493612	100494508
chrX	100767275	100767996
chrX	101222010	101222983
chrX	101332328	101333121
chrX	101429063	101429989
chrX	101532390	101533086
chrX	101740601	101741131
chrX	101898342	101898930
chrX	101953965	101954602
chrX	101993516	101994462
chrX	102118969	102119732
chrX	102156915	102157501
chrX	102933182	102934521
chrX	103356209	103357216
chrX	103563437	103564200
chrX	103821411	103822329
chrX	103980769	103981601
chrX	104199726	104201621
chrX	104413081	104413895
chrX	105079470	105080046
chrX	106186664	106187339
chrX	106219056	106220026
chrX	108834296	108834753
chrX	109012433	109012992
chrX	119927021	119927605
chrX	122396674	122397786
chrX	134404191	134405109
chrX	134585363	134586189
chrX	134686131	134687229
chrX	134807768	134808878
chrX	135008886	135009639
chrX	135035701	135036372
chrX	135742210	135743209
chrX	135885180	135886470
chrX	136067183	136067864
chrX	136115353	136115923
chrX	136171332	136171726
chrX	136741082	136742472
chrX	136867935	136868828
chrX	136976441	136977417
chrX	137037802	137038529
chrX	139392675	139393180
chrX	139610240	139611105
chrX	140956307	140957215
chrX	142389604	142390977
chrX	143080482	143081184
chrX	145504696	145505457
chrX	147553320	147554381
chrX	150458636	150459492
chrX	150477697	150478567
chrX	150587131	150588621
chrX	150812779	150813458
chrX	151016782	151018003
chrX	151046526	151047566
chrX	151096072	151096856
chrX	151169130	151169950
chrX	151343641	151344820
chrX	151520219	151521568
chrX	151802857	151803626
chrX	152015670	152016957
chrX	152232576	152233617
chrX	152327069	152327863
chrX	152341675	152342975
chrX	153006328	153007655
chrX	153036776	153037576
chrX	153139681	153140704
chrX	153497490	153498943
chrX	153831918	153832978
chrX	155216034	155216854
chrX	155262211	155262927
chrX	157597982	157598957
chrX	159255001	159256268
chrX	159414676	159415703
chrX	160137666	160138830
chrX	160501861	160502830
chrX	160994245	160995594
chrX	161961130	161962208
chrX	162735162	162736688
chrX	162759984	162760819
chrX	162829179	162829761
chrX	163760983	163761614
chrX	163908162	163909423
chrX	164076162	164076768
chrX	164980055	164980908
chrX	165327426	165328121
chrX	166170275	166170728
chrX	166479050	166479971
chrX	166509830	166510786
chrX	168673262	168674674
chrX	169036402	169036929
chrX	169320170	169320735
